# Enzyme-constrained models and omics analysis of Streptomyces coelicolor reveal metabolic changes that enhance heterologous production

**DOI:** 10.1101/796722

**Authors:** Snorre Sulheim, Tjaša Kumelj, Dino van Dissel, Ali Salehzadeh-Yazdi, Chao Du, Gilles P. van Wezel, Kay Nieselt, Eivind Almaas, Alexander Wentzel, Eduard J Kerkhoven

## Abstract

Many biosynthetic gene clusters (BGCs) require heterologous expression to realize their genetic potential, including silent and metagenomic BGCs. Although the engineered *Streptomyces coelicolor* M1152 is a widely used host for heterologous expression of BGCs, a systemic understanding of how its genetic modifications affect the metabolism is lacking and limiting further development. We performed a comparative analysis of M1152 and its ancestor M145, connecting information from proteomics, transcriptomics, and cultivation data into a comprehensive picture of the metabolic differences between these strains. Instrumental to this comparison was the application of an improved consensus genome-scale metabolic model (GEM) of *S. coelicolor*. Although many metabolic patterns are retained in M1152, we find that this strain suffers from oxidative stress, possibly caused by increased oxidative metabolism. Furthermore, precursor availability is likely not limiting polyketide production, implying that other strategies could be beneficial for further development of *S. coelicolor* for heterologous production of novel compounds.

## Supplementary material for "Enzyme-constrained models and omics analysis of Streptomyces coelicolor reveal metabolic changes that enhance heterologous production": Data Set 1 (part 1 of 3)

### Sheet: Tab 1
Tab 1: Detailed overview of the script performing the reconstruction of Sco-GEM. The GitHub issues are located at https://github.com/SysBioChalmers/sco-GEM/issues/ and they give a more detailed description of each task / issue and have links to related branches and commits.
Task	Submodule (script)	GitHub issue
Read in iKS1317 model which is used as basis for the reconstruction of Sco-GEM
Fix known issues in iKS1317	fix_iKS1317_issues.py	https://github.com/SysBioChalmers/sco-GEM/issues/16
Load Sco4 and fix issues in Sco4	fix_sco4_issues.py	https://github.com/SysBioChalmers/sco-GEM/issues/17
Correct / add gene annotations to some of the reactions in sco4	add_missing_gene_annotations_sco4.py
Add reactions from sco4 to Sco-GEM, based on mapping of reactions between iKS1317 and sco4 (/ComplementaryData/curation/rxns_iKS1317_vs_Sco4.csv and ComplementaryData/curation/mets_iKS1317_vs_Sco4.csv)	add_reactions_from_sco4.py	https://github.com/SysBioChalmers/sco-GEM/issues/17
Give reactions and metabolites added from Sco4 proper BiGG IDs and some additional annotations	annotate_new_rxns_and_mets_from_sco4.py
Add gene annotations, new reactions and metabolites to Sco-GEM from iAA1259	add_and_modify_reactions_according_to_iAA1259.py	https://github.com/SysBioChalmers/sco-GEM/issues/18
Change direction of reactions that were backwards irreversible	fix_issue12_reversibility.py	https://github.com/SysBioChalmers/sco-GEM/issues/12
Fix missing / wrongly annotated reactions and metabolites	fix_issue33_annotation_bugs.py	https://github.com/SysBioChalmers/sco-GEM/issues/33
Create pseudometabolites for NADH/NADPH and NAD+/NADP+ to use in reaction were the redox cofactor is not known	redox_pseudometabolite.py
Add SBO terms to genes, reactions and metabolites	fix_SBO_terms.py	https://github.com/SysBioChalmers/sco-GEM/issues/29
Update the biomass reaction	fix_biomass.py	https://github.com/SysBioChalmers/sco-GEM/issues/13
Change bounds of reactions according to eQuilibrator	reversibility.py	https://github.com/SysBioChalmers/sco-GEM/issues/54
Update subsystem annotations	feat_subsystem_annotation.py	https://github.com/SysBioChalmers/Sco-GEM/issues/66
Analysis and annotation of transport reactions	fix_transport.py	https://github.com/SysBioChalmers/sco-GEM/pull/70
Export the model file with alphabetical ordering	export.py	https://github.com/SysBioChalmers/sco-GEM/issues/37

### Sheet: Tab 2
Tab 2: Comparison of the new biomass reaction in Sco-GEM with the biomass reaction in iAA1259.
Met ID	Metabolite name	Biomass reaction	iAA1259	Sco-GEM
10fthf_c	10-Formyltetrahydrofolate	Misc biomass	-0.004309	-0.005
15dap_c	1,5-Diaminopentane	Misc biomass	-0.019494	-0.02262
2dmmql9_c	Demethylmenaquinol	Misc biomass	-0.0118	-0.01369
2fe2s_c	[2Fe-2S] iron-sulfur cluster	Misc biomass	-0.011698	-2.6e-05
4fe4s_c	[4Fe-4S] iron-sulfur cluster	Misc biomass	-0.005849	-0.00017
5mthf_c	5-Methyltetrahydrofolate	Misc biomass	-0.004431	-0.00514
adocbl_c	Adenosylcobalamin	Misc biomass	-0.001286	-7.6e-06
adp_c	ADP	Biomass	75.79	75.79
ala__L_c	L-Alanine	Protein biomass	-0.60978	-0.60978
amet_c	S-Adenosyl-L-methionine	Misc biomass	-0.005085	-0.0059
arg__L_c	L-Arginine	Protein biomass	-0.10195	-0.10195
asn__L_c	L-Asparagine	Protein biomass	-0.18343	-0.18343
asp__L_c	L-Aspartate	Protein biomass	-0.18599	-0.18599
atp_c	ATP	Biomass	-75.81045*	-75.79
atp_c	ATP	RNA biomass	-	-0.11045
bmocogdp_c	bis-molybdopterin guanine dinucleotide	Misc biomass	-0.001282	0
btn_c	Biotin	Misc biomass	-0.008349	-1.6e-05
ca2_c	Calcium	Misc biomass	-0.004952	-0.00575
carb_c	carbohydrate pseudometabolite	Biomass	-	-1
carb_c	carbohydrate pseudometabolite	Carbohydrate biomass	-	1
cellwall_c	cell wall pseudometabolite	Cell wall biomass	-	1
cellwall_c	cell wall pseudometabolite	Biomass	-	-1
cl_c	Chloride	Misc biomass	-0.004952	-0.00575
clpn140_c	cardiolipin (tetratetradecanoyl, n-C14:0)	Lipid biomass	-9.8e-05	-9.8e-05
clpn150_c	cardiolipin (tetrapentadecanoyl, n-C15:0)	Lipid biomass	-6.1e-05	-6.1e-05
clpn160_c	cardiolipin (tetrahexadecanoyl, n-C16:0)	Lipid biomass	-0.001116	-0.00112
clpn161_c	cardiolipin (tetrahexadec-9-enoyl, n-C16:1)	Lipid biomass	-0.000287	-0.00029
clpnai150_c	cardiolipin (ante-isotetrapentadecanoyl, ante-iso-C15:0)	Lipid biomass	-0.001055	-0.00106
clpnai170_c	cardiolipin (ante-isotetraheptadecanoyl, ante-iso-C17:0)	Lipid biomass	-0.00097	-0.00097
clpni140_c	cardiolipin (isotetratetradecanoyl, iso-C14:0)	Lipid biomass	-0.000213	-0.00021
clpni150_c	cardiolipin (isotetrapentadecanoyl, iso-C15:0)	Lipid biomass	-0.00061	-0.00061
clpni160_c	cardiolipin (isotetrahexadecanoyl, iso-C16:0)	Lipid biomass	-0.001238	-0.00124
clpni170_c	cardiolipin (isotetraheptadecanoyl, iso-C17:0)	Lipid biomass	-0.000451	-0.00045
coa_c	Coenzyme A	Misc biomass	-0.00266	-0.00309
cobalt2_c	Co2+	Misc biomass	-2.4e-05	-2.8e-05
ctp_c	CTP	RNA biomass	-0.13226	-0.13226
cu2_c	Cu2+	Misc biomass	-0.000674	-0.00078
cys__L_c	L-Cysteine	Protein biomass	-0.08069	-0.08069
datp_c	dATP	DNA biomass	-0.016297	-0.0163
dctp_c	dCTP	DNA biomass	-0.042326	-0.04233
dgtp_c	dGTP	DNA biomass	-0.016297	-0.0163
dna_c	DNA pseudometabolite	Biomass	-	-1
dna_c	DNA pseudometabolite	DNA biomass	-	1
dttp_c	dTTP	DNA biomass	-0.042326	-0.04233
fad_c	Flavin adenine dinucleotide oxidized	Misc biomass	-0.002592	-0.00016
fe2_c	Fe2+	Misc biomass	-0.006388	-0.00741
fe3_c	Fe3+	Misc biomass	-0.007428	-0.00862
fmn_c	Flavin mononucleotide	Misc biomass	0	-2.1e-05
fmnh2_c	Flavin mononucleotide - reduced	Misc biomass	0	-1.4e-05
gln__L_c	L-Glutamine	Protein biomass	-0.1418	-0.1418
glu__L_c	L-Glutamate	Protein biomass	-0.25085	-0.25085
gly_c	Glycine	Protein biomass	-0.55317	-0.55317
glycogen_c	glycogen	Carbohydrate biomass	-0.154187	-0.15419
gtca1_c	glycerol teichoic acid (n=25), unlinked, unsubstituted	Cell wall biomass	-0.003536	-0.00354
gtca2_c	glycerol teichoic acid (n=25), unlinked, D-ala substituted	Cell wall biomass	-0.003536	-0.00354
gtca3_c	glycerol teichoic acid (n=25), unlinked, glucose substituted	Cell wall biomass	-0.003536	-0.00354
gtp_c	GTP	RNA biomass	-0.10035	-0.10035
h_c	H+	Biomass	-76.58*	75.79
h_c	H+	DNA biomass	-	0.117246
h_c	H+	RNA biomass	-	0.5186
h_c	H+	Cell wall biomass	-	0.24968
h2o_c	H2O	Biomass	-71.6244	-75.79
h2o_c	H2O	Protein biomass	-	4.07557
hemeA_c	Heme A	Misc biomass	-0.002387	-9.3e-05
hemeO_c	Heme O	Misc biomass	-0.002427	0
his__L_c	L-Histidine	Protein biomass	-0.07991	-0.07991
ile__L_c	L-Isoleucine	Protein biomass	-0.24831	-0.24831
k_c	potassium	Misc biomass	-0.18569	-0.21548
leu__L_c	L-Leucine	Protein biomass	-0.13981	-0.13981
lipid_c	lipid pseudometabolite	Biomass	-	-1
lipid_c	lipid pseudometabolite	Lipid biomass	-	1
lipopb_c	Protein N6-(lipoyl)lysine	Misc biomass	-0.010787	-4.2e-05
lys__L_c	L-Lysine	Protein biomass	-0.0708	-0.0708
met__L_c	L-Methionine	Protein biomass	-0.12059	-0.12059
mg2_c	magnesium	Misc biomass	-0.008253	-0.00958
misc_c	misc pseudometabolite	Biomass	-	-1
misc_c	misc pseudometabolite	Misc biomass	-	1
mlthf_c	5,10-Methylenetetrahydrofolate	Misc biomass	-0.00446	-0.00518
mn2_c	Mn2+	Misc biomass	-0.000658	-0.00076
mobd_c	Molybdate	Misc biomass	-7e-06	-8.1e-06
mocogdp_c	molybdopterin guanine dinucleotide	Misc biomass	-0.00235	-2.9e-05
mql9_c	Menaquinol 9	Misc biomass	-0.0118	-0.01369
msh_c	mycothiol (reduced)	Misc biomass	-0.004185	-0.00486
murein4p4p_c	two linked disacharide tetrapeptide murein units (uncrosslinked, middle of chain)	Cell wall biomass	-0.02984	-0.02984
murein4px4p_c	two disacharide linked murein units, tetrapeptide corsslinked tetrapeptide (A2pm->D-ala) (middle of chain)	Cell wall biomass	-0.030136	-0.03014
nad_c	Nicotinamide adenine dinucleotide	Misc biomass	-0.003066	-0.00356
nadh_c	Nicotinamide adenine dinucleotide - reduced	Misc biomass	-0.003062	-0.00355
nadp_c	Nicotinamide adenine dinucleotide phosphate	Misc biomass	-0.002744	-0.00318
nadph_c	Nicotinamide adenine dinucleotide phosphate - reduced	Misc biomass	-0.00274	-0.00318
nh4_c	Ammonium	Misc biomass	-0.012379	0
ni2_c	nickel	Misc biomass	-0.000307	-0.00036
pa140_c	1,2-ditetradecanoyl-sn-glycerol 3-phosphate	Lipid biomass	-6.8e-05	-6.8e-05
pa150_c	1,2-dipentadecanoyl-sn-glycerol 3-phosphate	Lipid biomass	-4.2e-05	-4.2e-05
pa160_c	1,2-dihexadecanoyl-sn-glycerol 3-phosphate	Lipid biomass	-0.000778	-0.00078
pa161_c	1,2-dihexadec-9-enoyl-sn-glycerol 3-phosphate	Lipid biomass	-0.0002	-0.0002
paai150_c	1,2-diante-isopentadecanoyl-sn-glycerol 3-phosphate	Lipid biomass	-0.000735	-0.00074
paai170_c	1,2-diante-isoheptadecanoyl-sn-glycerol 3-phosphate	Lipid biomass	-0.000676	-0.00068
pai140_c	1,2-diisotetradecanoyl-sn-glycerol 3-phosphate	Lipid biomass	-0.000149	-0.00015
pai150_c	1,2-diisopentadecanoyl-sn-glycerol 3-phosphate	Lipid biomass	-0.000425	-0.00043
pai160_c	1,2-diisohexadecanoyl-sn-glycerol 3-phosphate	Lipid biomass	-0.000863	-0.00086
pai170_c	1,2-diisoheptadecanoyl-sn-glycerol 3-phosphate	Lipid biomass	-0.000314	-0.00031
pe140_c	phosphatidylethanolamine (ditetradecanoyl, n-C14:0)	Lipid biomass	-0.000349	-0.00035
pe150_c	phosphatidylethanolamine (dipentadecanoyl, n-C15:0)	Lipid biomass	-0.000218	-0.00022
pe160_c	phosphatidylethanolamine (dihexadecanoyl, n-C16:0)	Lipid biomass	-0.003997	-0.004
pe161_c	phosphatidylethanolamine (dihexadec-9enoyl, n-C16:1)	Lipid biomass	-0.001026	-0.00103
peai150_c	phosphatidylethanolamine (diante-isopentadecanoyl, ante-iso-C15:0)	Lipid biomass	-0.003778	-0.00378
peai170_c	phosphatidylethanolamine (diante-isoheptadecanoyl, ante-iso-C17:0)	Lipid biomass	-0.003472	-0.00347
pei140_c	phosphatidylethanolamine (diisotetradecanoyl, iso-C14:0)	Lipid biomass	-0.000764	-0.00076
pei150_c	phosphatidylethanolamine (diisopentadecanoyl, iso-C15:0)	Lipid biomass	-0.002184	-0.00218
pei160_c	phosphatidylethanolamine (diisohexadecanoyl, iso-C16:0)	Lipid biomass	-0.004433	-0.00443
pei170_c	phosphatidylethanolamine (diisoheptadecanoyl, iso-C17:0)	Lipid biomass	-0.001616	-0.00162
phe__L_c	L-Phenylalanine	Protein biomass	-0.13521	-0.13521
pheme_c	Protoheme	Misc biomass	-0.003306	-3.4e-05
pi_c	Phosphate	Biomass	75.79	75.79
pi140_c	phosphatidylinositol (ditetradecanoyl, n-C14:0)	Lipid biomass	-2.7e-05	-2.7e-05
pi150_c	phosphatidylinositol (dipentadecanoyl, n-C15:0)	Lipid biomass	-1.7e-05	-1.7e-05
pi160_c	phosphatidylinositol (dihexadecanoyl, n-C16:0)	Lipid biomass	-0.00031	-0.00031
pi161_c	phosphatidylinositol (dihexadec-9enoyl, n-C16:1)	Lipid biomass	-8e-05	-8e-05
piai150_c	phosphatidylinositol (diante-isopentadecanoyl, ante-iso-C15:0)	Lipid biomass	-0.000293	-0.00029
piai170_c	phosphatidylinositol (diante-isoheptadecanoyl, ante-iso-C17:0)	Lipid biomass	-0.000269	-0.00027
pii140_c	phosphatidylinositol (diisotetradecanoyl, iso-C14:0)	Lipid biomass	-5.9e-05	-5.9e-05
pii150_c	phosphatidylinositol (diisopentadecanoyl, iso-C15:0)	Lipid biomass	-0.000169	-0.00017
pii160_c	phosphatidylinositol (diisohexadecanoyl, iso-C16:0)	Lipid biomass	-0.000344	-0.00034
pii170_c	phosphatidylinositol (diisoheptadecanoyl, iso-C17:0)	Lipid biomass	-0.000125	-0.00013
ppi_c	Diphosphate	DNA biomass	-	0.117246
ppi_c	Diphosphate	RNA biomass	0.635847*	0.5186
pppi_c	Inorganic triphosphate	Misc biomass	-0.000141	-0.00016
pro__L_c	L-Proline	Protein biomass	-0.37332	-0.37332
protein_c	protein pseudometabolite	Biomass	-	-1
protein_c	protein pseudometabolite	Protein biomass	-	1
ptrc_c	Putrescine	Misc biomass	-0.022527	-0.02614
pydx5p_c	Pyridoxal 5-phosphate	Misc biomass	-0.008287	-0.00018
pyr_c	Pyruvate	Misc biomass	0	-1e-06
ribflv_c	Riboflavin	Misc biomass	-0.005397	-0.00626
rna_c	RNA pseudometabolite	Biomass	-	-1
rna_c	RNA pseudometabolite	RNA biomass	-	1
ser__L_c	L-Serine	Protein biomass	-0.21339	-0.21339
sheme_c	Siroheme	Misc biomass	-0.002236	-0.00259
so4_c	Sulfate	Misc biomass	-0.004126	-0.00479
spmd_c	Spermidine	Misc biomass	-0.013699	-0.0159
sprm_c	Spermine	Misc biomass	-0.009842	-0.01142
tag140_c	Triacylglycerol (tritetradecanoyl, n-C14:0)	Lipid biomass	-0.000364	-0.00036
tag150_c	Triacylglycerol (tripentadecanoyl, n-C15:0)	Lipid biomass	-0.000227	-0.00023
tag160_c	Triacylglycerol (trihexadecanoyl, n-C16:0)	Lipid biomass	-0.00416	-0.00416
tag161_c	Triacylglycerol (trihexadec-9-enoyl, n-C16:1)	Lipid biomass	-0.001068	-0.00107
tagai150_c	Triacylglycerol (triante-isopentadecanoyl, ante-iso-C15:0)	Lipid biomass	-0.003933	-0.00393
tagai170_c	Triacylglycerol (triante-isoheptadecanoyl, ante-iso-C17:0)	Lipid biomass	-0.003614	-0.00361
tagi140_c	Triacylglycerol (triisotetradecanoyl, iso-C14:0)	Lipid biomass	-0.000796	-0.0008
tagi150_c	Triacylglycerol (triisopentadecanoyl, iso-C15:0)	Lipid biomass	-0.002273	-0.00227
tagi160_c	Triacylglycerol (triisohexadecanoyl, iso-C16:0)	Lipid biomass	-0.004614	-0.00461
tagi170_c	Triacylglycerol (triisoheptadecanoyl, iso-C17:0)	Lipid biomass	-0.001682	-0.00168
thf_c	5,6,7,8-Tetrahydrofolate	Misc biomass	-0.004581	-0.00532
thmpp_c	Thiamine diphosphate	Misc biomass	-0.00481	-2.3e-05
thr__L_c	L-Threonine	Protein biomass	-0.26691	-0.26691
tre_c	Trehalose	Carbohydrate biomass	-0.087643	-0.08764
trp__L_c	L-Tryptophan	Protein biomass	-0.03275	-0.03275
tyr__L_c	L-Tyrosine	Protein biomass	-0.06539	-0.06539
uacgam_c	UDP-N-acetyl-D-glucosamine	Cell wall biomass	-0.083227	-0.08323
udcpdp_c	Undecaprenyl diphosphate	Misc biomass	-0.002198	-0.00255
udp_c	UDP	Cell wall biomass	0.24968	0.24968
udpgal_c	UDPgalactose	Cell wall biomass	-0.166453	-0.16645
utp_c	UTP	RNA biomass	-0.17554	-0.17554
val__L_c	L-Valine	Protein biomass	-0.22152	-0.22152
zn2_c	Zinc	Misc biomass	-0.000324	-0.00038

### Sheet: Tab 3
Tab 3: Reversibility prior update, calculated change in Gibbs free energy and standard deviation of the calculated change in Gibbs free energy of 770 reactions in Sco-GEM.
Reaction ID	Reaction KEGG ID	Reversibility in model prior analysis	ΔrG'm	ΔrG'm standard deviation
23PDE2e	R03538	forward	-34.32	2.83
23PDE4e	R03929	forward	-33.99	2.83
23PDE7e	R03537	forward	-34	2.83
23PDE9e	R05135	forward	-33.97	2.83
2OH3EDISO	R04134	forward	0	0
2OXOADOX	R01933	forward	-41.45	11.21
34HPPOR	R02521	forward	-538.72	13.43
3HAD40	R04428	forward	-154.81	7.58
3HBCOADH	R01977	forward	-19.44	3.65
3HBCOAHL	R05064	reversible	-42.15	7.7
3NTD2e	R01877	forward	-30.49	8
3NTD4e	R02370	forward	-38.38	8.01
3NTD7e	R01562	forward	-32.63	7.25
3OADPCOAT	R02990	forward	-3.17	7.69
3OXCOAT	R00829	forward	-29.75	8.46
3OXOR	R01604	forward	-28.18	8.32
4HGLSD	R05051	forward	-36.98	1.06
4HTHRS	R05086	forward	-31.1	0.73
5DGLCNR	R01740	reversible	-26.36	7.71
AACOATi	R01357	forward	1.25	1.63
ABPYRATA	R10178	forward	6.33	1.72
ABT2DG	R02441	reversible	19.83	7.42
ABTA	R01648	forward	6.1	1.63
ABTD	R01903	reversible	29.81	7.48
ABTDG	R05604	forward	12.53	3.8
ABUTD	R02549	forward	-47.63	7.3
ACACT1r	R00238	reversible	26.13	1.33
ACACT2r	R01177	reversible	35.26	8.32
ACACT3r	R04747	reversible	32.71	1.42
ACACT4r	R03778	reversible	32.7	1.42
ACACT5r	R04742	reversible	32.7	1.42
ACACT6r	R03858	reversible	32.7	1.42
ACACT7r	R03991	reversible	32.7	1.42
ACCOAC	R00742	forward	-3.67	2.02
ACGAMK	R01201	forward	-11.4	2.66
ACGK	R02649	forward	30.27	7.95
ACGS	R00259	forward	-27.71	3.88
ACHBS	R08648	forward	-30.33	10.96
ACKr	R00315	reversible	13.4	0.95
ACLS	R00226	forward	-40.69	10.47
ACM6PH	R08555	forward	-23.07	8.3
ACOAD1f	R01175	reversible	39.97	10.73
ACOAD2f	R04751	reversible	45.16	10.91
ACOAD3f	R03777	reversible	46.29	6.46
ACOAD4f	R04754	reversible	46.29	6.46
ACOAD5f	R03857	reversible	46.29	6.46
ACOAD6f	R03990	reversible	46.29	6.46
ACOAD7f	R01279	reversible	48.43	11.33
ACODA	R00669	reversible	-16.27	3.8
ACONIs	R02244	reversible	3.67	7.29
ACONTa	R01325	reversible	8.31	1.76
ACONTb	R01900	reversible	-0.69	1.72
ACOTA	R02283	reversible	-11.56	8.53
ACS	R00235	forward	-4.47	0.86
ACS2	R00925	forward	6.17	3.06
ACTCOALIG	R00229	reversible	3.58	0.73
ACTS14	R09308	forward	-69.85	3.84
ACTS15	R06695	forward	18.63	3.41
ACTS16	R06696	forward	-368.82	7.73
ADA	R01560	forward	-40.07	1.52
ADCL	R05553	forward	-78.51	13.91
ADCS	R01716	forward	-16.25	3.7
ADK1	R00127	reversible	-2.55	0.39
ADMDC	R00178	forward	-47.89	7.51
ADNCYC	R00089	forward	-10.07	2.51
ADNK1	R00185	forward	-12.2	1.55
ADNUC	R01245	forward	-21.99	2.23
ADPRDP	R01054	forward	-39.34	7.42
ADPT	R00190	forward	-17.15	1.81
ADPT2	R04378	forward	-30.47	9.03
ADSK	R00509	forward	-13.67	7.49
ADSL1r	R01083	reversible	-7.01	2.97
ADSL2r	R04559	reversible	-4.83	3.6
ADSS	R01135	forward	11.49	3.5
AGDC	R02059	forward	-24.04	4.13
AGMDA	R01416	forward	-52.82	4.17
AGMT	R01157	forward	-74.8	4.57
AGPR	R03443	reversible	24.95	1.14
AGT	R00369	reversible	-8.28	1.8
AHCi	R00192	reversible	17.62	3.68
AHSERL2	R01287	reversible	-65.24	8.37
AICART	R04560	reversible	5.95	5.54
AIRCr	R04209	reversible	22.75	8.23
AKGDH	R08549	forward	-35.68	7.97
AKGDH2	R00265	forward	-34.69	7.98
AKP1	R04620	forward	-121.76	2.7
ALAALAD	R07651	forward	-19.22	7.76
ALAALAr	R01150	forward	-24.29	7.74
ALAD_L	R00396	forward	20.59	0.74
ALALAC	R09588	forward	-5.06	7.79
ALAR	R00401	reversible	-0.04	1.02
ALAS	R00830	forward	-9.32	10.63
ALATA_D2	R01147	forward	1.13	1.65
ALATA_L	R00258	reversible	-0.22	0.54
ALCD19	R01036	reversible	-39.58	2.08
ALCD19y	R01041	reversible	-40.57	2.08
ALCD2x	R00754	reversible	21.68	0.59
ALCD2y	R00746	reversible	22.67	0.68
ALDD1	R00604	forward	-43	4.25
ALDD19xr	R02536	forward	-35.35	7.68
ALDD2x	R00710	forward	-46.98	1.51
ALDH	R03869	forward	-38.39	1.06
ALLTAMH2	R02423	forward	-35.86	12.76
ALLTN	R02425	forward	-53.71	10.45
AMAOTr	R03231	reversible	-0.62	0
AMPTASECG	R00899	forward	-10.48	7.76
ANPRT	R01073	forward	-54.5	3.17
ANS	R00986	forward	-94.76	13.78
ANTDIOx	R00823	forward	-483.37	10.94
ANTDIOy	R00825	forward	-484.35	10.95
AOBUTDs	R03758	forward	-45.37	7.51
APAT2r	R00908	reversible	-4.22	3.09
APATr	R00907	reversible	4	3.04
APRAUR	R03458	forward	-27.53	1.36
APTNAT	R02274	reversible	-0.21	1.24
ARAB2r	R01758	reversible	-14.93	7.44
ARAI	R01761	reversible	4.9	1.77
ARGDr	R00552	forward	-51.81	5.3
ARGSL	R01086	reversible	-4.67	3.86
ARGSS	R01954	forward	1.73	3.58
ASAD	R02291	reversible	2.75	1.89
ASNN	R00485	forward	-33.5	3.99
ASNS1	R00578	forward	-46.61	3.82
ASP1DC	R00489	forward	-46.55	9.17
ASPCT	R01397	forward	-21.32	4.79
ASPK	R00480	reversible	18.44	3.06
ASPO1	R00357	forward	-93.33	10.6
ASPO6	R00481	forward	-52.71	12.87
ASPT	R00490	forward	-3.18	0.78
ASPTA	R00355	reversible	2.88	0.55
ATAH	R02422	forward	-15.64	3.84
ATNS_nh4	R00985	forward	-66.22	13.71
ATPHs	R00088	forward	-74.93	3.82
BDH	R01361	reversible	11.53	0.79
BETALDHx	R02565	forward	-35.78	1.06
BETALDHy	R02566	forward	-34.79	1.08
BFBP	R04780	forward	-26.63	0.73
BGLA	R00306	forward	-30.04	2.2
BPNT	R00188	forward	-27.89	7.22
BTAOR	R08211	forward	-152.81	10.6
CAT	R00009	forward	-192.35	16.89
CBPS	R00575	forward	-23.64	4.41
CCCR	R09291	forward	-17.34	11.4
CDAS13	R06632	forward	-494.78	13.22
CDAS14a	R06633	forward	-97.12	10.56
CDAS4	R04428	forward	-154.81	7.58
CDPMEK	R05634	forward	-5.27	4.03
CHIRAISO	R09307	reversible	27.77	20.74
CHORM	R01715	forward	-21.07	10.08
CHORS	R01714	forward	-65.6	11.06
CIGAMS	R09591	forward	-45.73	3.38
CITCIa2	R03896	reversible	9.15	2.78
CITCIb	R03898	reversible	9.39	7.6
CITL	R00362	forward	-12.49	0.91
CITMS	R07399	reversible	-42.72	2.79
CMLDC	R03470	forward	-101.57	8.64
CMPA	R01152	forward	-94.58	8.39
CS	R00351	forward	-34.6	0.93
CSND	R00974	forward	-46.97	8.22
CTPS1	R00571	forward	-1.39	3.28
CTPS2	R00573	forward	-29.93	3.92
CYSDS	R00782	forward	-36.91	8.8
CYSS	R00897	forward	-49.23	9.44
CYSTGL	R01001	forward	-32.16	8.93
CYSTL	R01286	forward	-32.97	5.24
CYSTS	R01290	forward	-12.8	5.23
CYTD	R01878	forward	-32.89	1.74
CYTDH	R02137	forward	-15.6	8.29
CYTDK1	R00513	forward	-10.99	2.83
CYTDK2	R00517	forward	-8.51	3.11
CYTK1	R00512	reversible	-3.21	2.98
CYTK2	R01665	reversible	-3.15	2.98
D4DGCD	R02279	forward	-78.82	7.57
D5KGK	R05661	forward	-14.58	0.81
D5KGPA	R05378	reversible	-19.24	8.3
DABAACT	R06978	forward	-20.96	1.59
DABAAT	R06977	reversible	19.34	8.15
DADA	R02556	forward	-37.66	3.62
DADK	R01547	reversible	-0.44	1.51
DAPDC	R00451	forward	-42.84	7.91
DAPE	R02735	reversible	-1.65	2.96
DB4PS	R07281	forward	-98.65	7.81
DBTS	R03182	forward	18.65	9.49
DCH	R00022	forward	-30.94	9.24
DCTPD	R02325	forward	-41.95	1.63
DCTPD2	R00568	forward	-42.12	3.24
DCYTD	R02485	forward	-39.7	1.63
DDGLK	R01541	forward	-20.48	3.95
DDPA	R01826	forward	-69.31	7.43
DDPGA	R00471	reversible	-1.75	7.32
DGI	R08503	reversible	-2.48	0.51
DGK1	R02090	reversible	0.07	2.98
DHACOAH	R06942	reversible	-0.72	0.96
DHAD1	R04441	forward	-35.51	1.36
DHAD2	R05070	forward	-35.51	1.36
DHAK	R01011	forward	-13.73	2.26
DHAPT	R01012	forward	-41.41	2.41
DHFR	R00939	reversible	-27.33	2
DHNPA2r	R03504	reversible	-5.07	2.53
DHORTS	R01993	reversible	-3.64	2.97
DHPS	R03066	forward	-5.96	7.56
DHPS2	R03067	forward	-48.28	7.68
DHQS	R03083	forward	-147.91	11.99
DHQTi	R03084	forward	-5.29	2.79
DIFRNLY	R08695	reversible	-40.46	3.02
DIOP5OR	R00264	reversible	-35.28	7.26
DMATT	R01658	forward	-71.18	8.4
DMPPS	R08210	forward	-66.39	7.45
DNADDP	R03004	forward	-29.94	8.15
DNMPPA	R04621	forward	31.88	1.78
DNTPPA_1	R04638	forward	-56.99	1.54
DPCOAK	R00130	forward	3.66	3.11
DPR	R02472	forward	-20.59	2.97
DRBK	R02750	forward	-33.28	7.35
DRPA	R01066	forward	3.1	2.27
DTARTD	R00340	forward	-35.27	7.27
DTDPG4E	R02984	reversible	-0.18	8.36
DTMPK	R02094	reversible	-3.12	2.98
DURIK1	R02099	forward	-12.76	0.81
DURIPP	R02484	reversible	2.34	8.6
DUTPDP	R02100	forward	-55.39	1.54
DX5PGLYCPL	R01621	forward	-59.85	2.09
DXPRIi	R05688	forward	-23.22	1
DXPS	R05636	forward	-37.46	10.41
E4PD	R01825	reversible	-41.53	7.35
ECOAH1	R03026	reversible	3.76	1.79
ECOAH12	R04224	forward	3.93	1.04
ECOAH2	R04749	reversible	1.02	3.01
ECOAH3	R04746	reversible	0.67	0.96
ECOAH4	R04744	reversible	0.67	0.96
ECOAH5	R04170	reversible	0.67	0.96
ECOAH6	R04740	reversible	0.67	0.96
ECOAH7	R04738	reversible	0.67	0.96
ECOAH8	R07760	reversible	0.66	0.96
ECOAH9ir	R04204	forward	3.23	1.51
ECTS	R06979	forward	53.3	9.02
EDA	R05605	forward	-1.58	2.23
EHGLAT	R05052	forward	-8.68	1.04
ENO	R00658	reversible	-4.08	0.73
EPMGH	R01329	forward	-14.1	7.38
ERTHMMOR	R00994	reversible	28.64	10.82
ETHAAL	R00749	forward	-53.42	3.87
FACOAE160	R01274	forward	-39.36	6.45
FACOAE180	R08174	forward	-42.1	7.7
FACOAE181	R08176	forward	-42.11	7.7
FACOAL160	R01280	forward	-12.2	6.38
FADRx2	R09520	forward	-17.98	6.44
FANH	R00988	forward	-48.34	5.93
FBA	R01068	reversible	2.69	0.87
FBA2	R02568	reversible	11.82	1.35
FBA3	R01829	reversible	-4.78	7.37
FBA_1	R01070	reversible	0.73	7.19
FBP	R00762	forward	-28.55	0.82
FDH	R00519	forward	-22.54	8.16
FKYNH	R01959	forward	-48.34	5.93
FLVR	R05707	forward	10.56	5.72
FMNAT	R00161	forward	-11.26	9.45
FMNRx	R05705	forward	-21.68	3.11
FMNRx2	R05706	forward	-22.67	3.12
FNOR	R01195	forward	15.62	14.93
FORAMD	R00524	forward	-48.76	9.91
FORCT	R07290	reversible	1.57	7.14
FRNDIT	R00702	reversible	-141.03	8.64
FRTT	R02061	forward	-72.9	3.6
FRU6PE4P	R00761	forward	-49.86	2.41
FTHFD	R00944	forward	-38.67	4.48
FUM	R01082	reversible	-3.45	0.61
FUMAC	R01364	forward	-92.34	7.69
FUTH	R08587	forward	-30.37	2.24
G1Dx	R00300	forward	-3.43	2
G1PACT	R05332	forward	-18.51	7.77
G1PCTYT	R00956	forward	-0.72	2.32
G1PTT	R02328	forward	-2.02	3.13
G1SAT	R02272	reversible	-7.5	0.69
G3PCT	R00856	forward	2.89	8.42
G3PD	R00848	forward	9.42	6.48
G3PD2	R00844	reversible	27.4	0.86
G3PD5	R08657	forward	-58.31	6.83
G5SADs	R03314	forward	11.43	10.09
G5SD	R03313	forward	-27.25	1.14
G6PBDH	R02736	reversible	-7.44	2.9
G6PDA	R00765	forward	-14.87	2.36
G6PDH1b	R10907	reversible	-8.43	2.91
G6PDH2r	R00835	forward	-2.32	2.12
G6PI	R02739	reversible	-1.31	2.96
GAL6PI	R03240	reversible	-1.44	7.44
GALCTND	R03033	forward	-41.91	1.17
GALIGH	R01194	forward	-21.58	2.89
GALKr	R01092	forward	-4.71	1.11
GALM2	R10619	reversible	-6.25	7.22
GALS3	R01101	forward	-27.85	1.98
GALT	R00502	forward	-2.83	7.28
GALUi	R00289	forward	0.05	1.15
GAPD	R01061	reversible	24.89	0.9
GARFT	R04325	reversible	5.17	5.12
GCALDD	R01333	forward	-58.77	2.52
GDPMNP	R00881	forward	-44.4	3.75
GERISOs	R08099	reversible	0	0
GF4GL_0	R09399	reversible	-21.66	2.3
GF6PTA	R00768	forward	-13.67	3.09
GGLGH	R01104	forward	-20.49	7.55
GGTT	R07475	forward	-72.91	3.6
GHMT2r	R00945	forward	-6.52	2.56
GK1i	R00332	forward	-3.41	1.26
GLC15LACH	R01519	reversible	-27.96	3.89
GLCOAS	R02402	forward	-5.02	7.67
GLCRAL	R02754	forward	4.69	7.51
GLCRD	R02752	forward	-41.91	1.17
GLCRD2	R08056	reversible	-41.91	1.17
GLGC	R00948	forward	-7.91	1.7
GLNS	R00253	forward	-14.96	1.95
GLU5K	R00239	forward	26.48	7.2
GLUDC	R00261	forward	-50.52	7.75
GLUDxi	R00243	forward	20.82	0.58
GLUDyi	R00248	forward	-21.81	0.63
GLUKB	R01600	forward	-12.83	7.37
GLUN	R00256	forward	-28.54	1.99
GLUPRT	R01072	forward	-71.6	7.46
GLUR	R00260	reversible	-0.62	2.17
GLUSx	R00093	forward	-49.36	2.05
GLUSy	R00114	forward	-50.35	2.07
GLUTCOADHc	R02487	forward	2.05	13.21
GLXCL	R00013	forward	-28.08	8.24
GLYALDDr	R01752	reversible	-49.37	1.74
GLYAT	R00371	reversible	38.56	7.16
GLYCDx	R01034	forward	24.58	1.85
GLYCK	R01514	forward	-10.96	0.85
GLYCK2	R08572	forward	-6.74	0.99
GLYCL	R01221	forward	-2.85	8.16
GLYCTD	R00717	reversible	44.59	0.99
GLYCTO1	R00475	forward	-72.44	10.61
GLYK	R00847	forward	-15.56	2.17
GLYO1	R00366	forward	-88.16	10.72
GND	R01528	reversible	-14.39	7.61
GND2	R10221	forward	-15.37	7.6
GNK	R01737	forward	-10.11	3.3
GNNUC	R01677	forward	-18.91	3.06
GRMCRDS	R07648	reversible	-291.78	11.15
GRMCROS	R07647	reversible	-223.05	9.67
GRTT	R02003	forward	-72.91	3.6
GTHPi	R00274	forward	-275.83	8.05
GTHRDH	R00494	forward	-20.43	6.75
GTPDPDP	R03409	forward	-40.98	0.79
GUAPRT	R01229	forward	-28.55	2.54
HACD1	R01975	reversible	-18.01	1.24
HACD2	R04748	reversible	-24.65	1.51
HACD3	R04745	reversible	-20.61	0.63
HACD4	R04743	reversible	-20.61	0.63
HACD5	R04741	reversible	-20.61	0.63
HACD6	R04739	reversible	-20.61	0.63
HACD7	R04737	reversible	-20.61	0.63
HACD9	R04203	reversible	20.68	0.63
HADPCOADH3	R06941	reversible	20.64	0.63
HBCOA3E	R03276	forward	-0.45	3.42
HBCO_nadp	R01976	forward	18.99	1.29
HCO3E	R10092	reversible	3.53	7.63
HEPTT	R05611	forward	-72.9	3.6
HEX1	R00299	forward	-17.26	0.72
HEX4	R01326	forward	-16.79	1.54
HEX7	R00760	forward	-14.65	0.82
HEXTT	R05612	forward	-72.91	3.6
HGNTOR	R02519	forward	-223.68	8.63
HIBD	R05066	reversible	23.13	0.74
HISNH4L	R01168	forward	-12.13	1.21
HISTD	R01158	forward	-6.5	8.32
HISTDa	R01163	reversible	-29.59	8.27
HISTDb	R03012	reversible	23.09	0.74
HISTP	R03013	forward	-33.9	8.24
HKYNH	R02668	forward	-71.31	1.84
HMBS	R00084	forward	-145.85	22.06
HMGL	R01360	forward	-35.91	8.33
HMPK1	R03471	forward	-12	0.81
HOPNTAL3	R00750	forward	-6.88	7.31
HOXPR2	R01747	forward	-34.26	1.81
HPCOR	R04919	forward	24.01	0.78
HPHL	R03045	forward	-0.05	1.62
HPPK2	R03503	forward	-9.24	1.29
HPROb	R03293	forward	-53.15	16.03
HPYRI	R01394	reversible	1.41	1.83
HPYRRx	R01388	reversible	31.86	0.49
HPYRRy	R01392	reversible	32.85	0.6
HSDxi	R01773	reversible	22.93	1.79
HSDy	R01775	reversible	23.92	1.78
HSK	R01771	forward	-31.07	8.25
HSST	R01777	forward	-24.17	8.77
HSTPT	R03243	forward	7.62	2.96
HURH	R06601	reversible	-47.94	10.92
HXAND	R01768	forward	17.28	4.9
HXPRT	R01132	forward	-26.73	2
IBTMr	R01181	forward	-2.69	0.95
ICDHyr	R00267	reversible	-19.16	7.62
ICHORS	R01717	forward	0.98	1.71
ICL	R00479	forward	-8.48	1.66
IDOND	R05683	reversible	-20.64	0.63
IDOND2	R05684	forward	-21.63	0.67
IDPS2	R05884	reversible	-78.09	16.63
IGAMD	R09651	forward	-26.87	1.43
IGPDH	R03457	forward	-41.69	8.29
IGPS	R03508	forward	-111.63	12.22
ILEDHr	R02196	forward	16.12	7.83
ILETA	R02199	forward	4.7	7.79
IMPC	R01127	reversible	18.33	10.36
IMPD	R01130	forward	22.1	7.84
INS2D	R01183	forward	5.27	8.82
INSH	R01770	forward	-21.03	2.24
IPDDI	R01123	reversible	-4.91	3.31
IPDPS	R08209	forward	-61.49	7.37
IPMD	R04426	forward	20.66	0.63
IPPMIa	R04001	reversible	-3.2	1.51
IPPMIb	R03968	reversible	-3.21	1.56
IPPS	R01213	forward	-25.33	1.27
ITPOCL	R00726	reversible	-18.93	7.74
KARA1	R04439	reversible	21.63	0.67
KARA1i	R04439	forward	-21.63	0.67
KARI	R05069	reversible	0	0
KARI_23dhmb	R04440	reversible	21.63	0.67
KARI_23dhmp	R05068	reversible	21.63	0.67
KARI_3hmoa	R05071	reversible	0	0
KHK	R00866	forward	-15.48	1.44
KYN	R00987	forward	-71.31	1.84
LACZ	R01100	forward	-28.01	1.54
LCADi	R01446	forward	-45.84	2.19
LCYB	R03824	forward	-207.98	8.44
LCYG	R05341	forward	-207.99	8.44
LDH_D	R00704	reversible	24.41	2.11
LEUTA	R01090	forward	1.18	1.59
LFORKYNHYD	R03936	forward	-71.31	1.84
LLEUDr	R01088	forward	19.64	1.68
LTHRK	R06531	forward	4.92	7.41
LYSDC	R00462	forward	-50.84	10.95
LYXI	R01906	forward	12.75	7.42
LYXID	R01898	reversible	-2.88	1.85
MACACI	R03181	forward	0	0
MACCOAT	R00927	reversible	-32.15	8.56
MALEI	R01087	reversible	-6.19	3.19
MALPYRISO	R03868	forward	0	0
MALS	R00472	forward	-32.71	2.33
MALT	R00028	forward	-31.68	1.94
MALTATr	R01556	reversible	-2.67	7.52
MAN1PPP	R02167	forward	-28.04	1.85
MAN1PT	R00885	forward	-3.84	3.13
MAN6PI	R00772	reversible	-0.66	1.25
MBCOA2	R03172	forward	10.7	5.73
MBCOAi	R04095	forward	42.35	6.57
MCCC	R04138	forward	-9.11	1.65
MCPST	R03106	reversible	-79.14	14.75
MCSNAH	R01411	forward	-41.88	8.07
MDH	R00342	reversible	30.34	0.42
ME1	R00214	forward	-12.55	7.6
ME2	R00216	forward	-11.56	7.61
MELTGH	R02926	forward	-15.58	7.4
MEPCT	R05633	forward	-4.73	4.7
METB1	R03217	reversible	-69.18	4.15
METS	R00946	forward	-10.09	8.47
MGCH	R02085	reversible	-3.18	1.56
MHPGLUT	R04405	forward	-72.63	7.23
MI1PP	R01185	forward	-37.81	8.78
MI1PS2	R07324	forward	-50.29	8.41
MI3PP	R01187	forward	-37.81	8.78
MMCOAL	R03383	forward	-5.09	7.85
MME	R02765	reversible	0	2.96
MMM	R00833	reversible	7.57	2.3
MMSAD3	R00705	forward	-32.99	8.73
MMSAD5	R03381	forward	8.09	7.84
MMTSAO	R00935	forward	-37.08	10.61
MNLDH2	R00868	forward	10.43	1.46
MOHMT	R01226	forward	5.45	10.58
MSHS	R09622	forward	-20.41	1.59
MTAN	R01401	forward	-28.84	5.09
MTAP	R01402	forward	11.35	3.17
MTFHSs	R09093	forward	-8.25	2.87
MTHFC	R01655	reversible	-5	2.3
MTHFD	R01220	reversible	9.91	2.72
MTHFR2	R07168	forward	-37.91	7.24
MTHFR3_1	R01224	forward	-38.9	7.25
MTI	R01557	reversible	2.9	1.84
MTRI	R04420	reversible	-7.16	5.1
MUCCY	R03307	forward	7.7	3.56
MYCTR	R05716	reversible	36.05	7.68
NADDP	R00103	forward	-53.12	3.3
NADH10b	R02964	forward	-48.64	5.55
NADH2r	R02163	forward	-84.72	6.79
NADK	R00104	forward	-11.83	3.11
NADS1	R00189	forward	-16.28	9.91
NADS2	R00257	forward	-44.83	9.59
NADTRHD	R00112	forward	-0.99	0.34
NAMNPP	R01724	forward	-45.57	4.84
NDPK1	R00330	reversible	-2.47	1.35
NDPK2	R00156	reversible	-2.34	1.28
NDPK3	R00570	reversible	-0.46	2.34
NDPK4	R02093	reversible	2.86	2.62
NDPK6	R02331	reversible	1.8	0.58
NDPK7	R02326	reversible	4.34	8.34
NDPK8	R01137	reversible	3.13	1.46
NDPK9	R00722	reversible	3.73	1.47
NMNAT	R00137	forward	1.56	3.13
NMNDA	R02322	forward	-12.1	6.25
NMNHYD	R02323	forward	11.42	5.06
NNAM	R01268	forward	-23.67	4.39
NNATr	R03005	forward	-21.62	8.08
NNDMBRT	R04148	forward	-21.53	5.13
NNDPR	R03348	forward	-48.49	12
NODOx	R05724	forward	-421.5	25.82
NODOy	R05725	forward	-422.49	25.82
NP1	R02295	forward	-4.24	8.15
NPHS	R04150	forward	-116.53	9.66
NT5C	R03346	forward	42.43	7.88
NTD10e	R02719	forward	-29.24	7.78
NTD11e	R01126	forward	-22.69	1.93
NTD1e	R02102	forward	-30.75	0.73
NTD2e	R00963	forward	-27.11	4.2
NTD3e	R01664	forward	-33.08	8.34
NTD4e	R00511	forward	-32.52	2.81
NTD5e	R01569	forward	-28.85	3.02
NTD6e	R02088	forward	-33.91	2.61
NTD7e	R00183	forward	-31.31	1.49
NTD9e	R01227	forward	-22.99	3.43
NTP1	R00086	forward	-43.51	0.61
NTP10	R00719	forward	-47.24	1.57
NTP3	R00335	forward	-41.04	1.46
NTP5	R00569	forward	-43.04	2.48
NTPP10	R03531	forward	-56.8	1.54
NTPP11	R02720	forward	-56.79	1.54
NTPP2	R00426	forward	-48.24	2.13
NTPP3	R01668	forward	-55.31	8.42
NTPP4	R00515	forward	-50.45	2.73
NTPP6	R00087	forward	-51.56	1.14
NTPP7	R11323	forward	-53.86	2.97
NTPP8	R00662	forward	-46.63	4.01
NTPP9	R00720	forward	-25.33	3.12
NTRIR2x	R00787	forward	-395.54	8.24
NTRIR2y	R00789	forward	-398.51	8.26
OAADC	R00217	forward	-42.89	7.6
OCDOR	R00744	forward	-40.79	8.01
OCOAT1	R00410	forward	11.15	0.66
OCT	R01398	forward	-28.91	4.79
OCTTT	R07267	forward	-72.91	3.6
OHCUS	R06604	reversible	-104.8	8.16
OHPBAT	R05085	reversible	9.64	1.04
OIVD1r	R01651	forward	-32.3	11.23
OIVD2	R01210	forward	-33.05	10.69
OIVD3	R03171	forward	-33.07	10.69
OMCDC	R01652	forward	-44.96	10.53
OMPDC	R00965	forward	-55.44	11.21
OP4ENH3	R02601	forward	-0.72	0.96
ORNDC	R00670	forward	-69.61	11.35
ORNTA	R00667	forward	-20.76	8.64
ORNTAC	R02282	reversible	3.11	2.96
ORPT	R01870	reversible	-14.41	1.79
OXBPTA	R00993	forward	-123.78	15.23
OXCDC	R01908	forward	-44.58	9.32
OXOAEL	R02991	forward	11.49	3.93
OXPTNDH	R02401	reversible	-38.22	1.06
P5CD	R00707	forward	-55.17	7.44
P5CR	R01251	forward	-52.04	7.45
PAAT	R08714	reversible	2.45	1.31
PACCOAL	R02539	forward	-11.11	8.92
PANTS	R02473	forward	-41.37	1.9
PAPPT3	R05630	forward	2.66	8.7
PAPSR	R02021	forward	-51.26	9.83
PC	R00344	forward	-4.15	1.4
PC6AR	R05150	forward	41.19	7.69
PCADYOX	R01631	forward	-279.66	8.69
PCFO	R00924	forward	44.53	10.68
PDE1	R00191	forward	-41.5	2.72
PDH	R00209	forward	-43.76	7.66
PDH3	R03145	forward	-175.57	10.14
PDHe3hr	R01698	reversible	5.23	1.25
PDX5POi	R00278	forward	-94.54	10.57
PEAMNO	R02613	forward	-95.2	10.63
PENAM	R04103	reversible	-15.32	1.09
PEPCK	R00431	forward	-12.73	7.74
PFK	R00756	forward	-14.96	0.89
PFK_2	R03236	forward	-16.88	0.81
PFK_3	R01843	forward	-8.22	7.37
PGAMT	R02060	reversible	-2.75	1.88
PGCD	R01513	forward	34.58	0.64
PGI	R00771	reversible	2.53	0.6
PGIA	R02740	reversible	-0.03	7.35
PGK	R01512	reversible	18.45	0.89
PGL	R02035	forward	-20.93	2.63
PGM	R01518	reversible	-4.22	0.66
PGMT	R08639	reversible	-7.42	1.09
PHACTE	R09840	forward	-40.45	8.96
PHCD	R04444	forward	-35.1	4.68
PHCHGS	R04443	reversible	1.88	4.49
PHETA1	R00694	reversible	-0.48	2.09
PHYCBOXL	R00699	forward	-55.35	10.79
PMANM	R01818	reversible	-4.33	1.71
PMDPHT	R07280	forward	-31.2	0.73
PMPK	R04509	forward	-4.05	8.27
PNP	R02294	reversible	15.19	4.79
PNTK	R03018	forward	-7.87	9.01
PPA	R00004	forward	-32.9	0.47
PPAKr	R01353	reversible	-32.18	7.47
PPBNGS	R00036	forward	-92.42	8.24
PPC	R00345	forward	-28.3	7.64
PPCDC	R03269	forward	-46.62	7.51
PPCK	R00341	forward	-15.2	7.64
PPCOAC	R01859	forward	-1.87	5.4
PPDK	R00206	forward	19.62	1.14
PPM	R01057	reversible	-11.67	1.72
PPM2	R02749	reversible	-28.89	3.69
PPNCL2	R04231	forward	-44.81	4.09
PPNCL3	R04230	forward	-45.92	3.38
PPND	R01728	forward	-39.44	13.66
PPNDH	R01373	forward	-98.1	13.75
PPS	R00199	forward	-13.27	1.16
PPTT	R05613	forward	-72.9	3.6
PPYRDC	R01377	forward	-53.86	11.07
PRAGSr	R04144	reversible	-23.11	1.85
PRAIi	R03509	forward	-5.85	1.21
PRASCSi	R04591	forward	-64.28	7.93
PRDX	R00602	forward	-275.16	11.3
PRMICI	R04640	forward	-5.75	1.21
PROD2	R10507	forward	34.06	9.85
PRPPS	R01049	reversible	0.36	1.74
PSCVT	R03460	reversible	-12.76	1.56
PSERT	R04173	forward	-11.5	0.38
PSP_L	R00582	forward	-27.54	0.51
PSQLDL	R02872	reversible	-36.32	4.74
PTA2	R00921	forward	17.96	7.68
PTAr	R00230	reversible	9.82	1.11
PTPATi	R03035	forward	-17.36	8.81
PTRCTA	R01155	forward	2.23	1.24
PUNP1	R01561	reversible	8.21	1.76
PUNP2	R02557	reversible	11.28	3.6
PUNP3	R02147	reversible	11.29	2.38
PUNP5	R01863	reversible	9.16	1.57
PUNP6	R02748	reversible	9.82	2.05
PUNP7	R02297	reversible	10.89	3.17
PUTA3	R00245	forward	-43.74	7.23
PYAM5PO	R00277	forward	-97.53	10.63
PYDAMK	R02493	forward	-12.68	8.19
PYDXK	R00174	forward	-14.04	8.04
PYDXNK	R01909	forward	-9.14	8.11
PYDXOR	R01708	reversible	28.38	2.15
PYK	R00200	forward	-27.68	0.94
PYNP2r	R01876	reversible	0.52	1.75
PYRS	R01196	reversible	-27.15	16.73
QULNS	R04292	forward	-224.75	4.94
RAFGH	R01103	forward	-16.14	4.52
RBFK	R00549	forward	1.6	11.43
RBFSa	R04457	forward	-81.51	13.37
RBFSb	R00066	forward	-162.73	22.51
RBK	R01051	forward	-24.98	1.84
RBK_L1	R02439	forward	-12.3	2.8
RBP4E	R05850	reversible	-0.5	1.32
REDS4	R04428	forward	-154.81	7.58
RMI	R02437	reversible	0.18	1.9
RMK	R03014	forward	-2.25	2.86
RMPA	R02263	reversible	-10.71	3.09
RNDR1	R02017	forward	-44.26	5.33
RNDR2	R02019	forward	-38.31	4.91
RNDR3	R02024	forward	-40.3	4.84
RNDR4	R02018	forward	-39.46	9.16
RPE	R01529	reversible	-3.37	1.16
RPI	R01056	reversible	1.93	1.16
RZ5PP	R04594	forward	-31.47	0.73
S6PGB	R05134	forward	21.65	2.95
SADT	R00529	reversible	47.41	2.94
SALOR	R00818	forward	-444.39	10.81
SBP_1	R01845	forward	-35.29	7.38
SBTD_D2	R00875	reversible	12.15	1.27
SDPDS	R02734	forward	-9.14	4.06
SDPTA	R04475	reversible	0.77	2.96
SEPHCHCS	R08165	reversible	20.44	13.31
SERAT	R00586	reversible	-6.73	3.36
SERD_L	R00220	forward	-45.78	1.33
SHCHCS3	R08166	reversible	-146.48	3.85
SHK3Dr	R02413	reversible	-80.12	8.02
SHKK	R02412	forward	-5.24	8.21
SHSL1	R03260	forward	-60.18	4.44
SHSL2	R01288	forward	-56.24	8.56
SHSL4r	R00999	forward	-92.34	8.4
SORB6PP	R02866	forward	-25.32	2.09
SSALx	R00713	forward	-32.92	2.48
SSALy	R00714	forward	-31.93	2.49
STACHGALACT	R03634	forward	-18.11	2.83
SUCBZL	R04030	forward	-13.07	7.7
SUCBZS	R04031	forward	-12.7	6.09
SUCOAS	R00405	reversible	-1.85	1.48
SUCR	R00801	forward	-41.96	2.28
SULRi	R00858	forward	-129.24	11.04
TALA	R08575	reversible	-0.73	1.62
TALAb	R01827	reversible	3.15	7.3
TDPDRE	R06514	forward	-12.34	8.93
TDPDRR	R02777	forward	-7.31	1.37
TDPGDH	R06513	forward	-46.19	3.57
TGBPA	R01069	reversible	0.73	7.19
THDPS	R04365	forward	20.19	9.78
THRA2i	R06171	forward	-19.61	7.18
THRAi	R00751	forward	-7.23	2.46
THRD	R01465	forward	31.44	7.39
THRD_L	R00996	forward	-41.9	4.31
THRPDC	R06530	forward	-44.4	7.51
THRS	R01466	forward	-45.38	7.52
TKT1	R01641	reversible	-3.8	2.16
TKT2	R01067	reversible	-9.99	2.09
TKT2h	R01830	reversible	6.11	7.4
TMDK1	R01567	forward	-14.66	3.04
TMDPP	R01570	reversible	4.35	4.66
TMPPP	R03223	forward	-5.08	4.78
TOLOR	R03559	forward	-362.67	9.59
TPI	R01015	reversible	5.48	0.75
TRDR	R02016	forward	-12.18	3.7
TRE6PH	R00837	forward	-26.82	2.24
TRE6PP	R02778	forward	-24.29	2.27
TRE6PS	R00836	forward	-15.17	2.41
TRPO2	R00678	forward	-305.53	11.86
TRPS1	R02722	forward	-30.53	3.29
TRPS2	R00674	forward	-32.64	1.83
TRPS3	R02340	forward	2.11	3.32
TRSARr	R01745	reversible	-33.27	1.78
TYRTA	R00734	reversible	0.01	2.09
UAAGDS	R02788	forward	-24.14	3.2
UACMAMO	R03317	forward	-17.04	1.34
UAG2E	R00420	reversible	0.03	9.19
UAGCVT	R00660	forward	-12.26	9.39
UAGDP	R00416	forward	-3.54	8.22
UAGPT3	R05032	forward	-13.66	4.16
UAMAGS	R02783	forward	-26.77	2.83
UAMAS	R03193	forward	-26.37	1.79
UAPGR	R03192	forward	-61.75	1.07
UDCPDP	R05627	forward	-43.92	0.82
UDCPDPS	R06447	forward	-583.23	28.83
UDPG4E	R00291	reversible	2.94	0.84
UDPGD	R00286	forward	-12.89	2.38
UGAH	R05554	reversible	-52.37	7.98
UGLT	R00955	reversible	-2.88	7.18
UGLYCH	R00469	forward	-84.63	9.28
UGMDDS	R04617	forward	-28.37	7.2
UMPK	R00158	reversible	-5.14	3.24
UPPRT	R00966	forward	-13.66	4.55
URCN	R02914	forward	-9.33	3.05
UREA	R00131	forward	-72.59	9.39
URGLYUS	R00776	forward	-12.04	2.98
URIH	R01080	forward	-29.68	2.6
URIK1	R00964	forward	-16.4	4.17
URIK2	R00968	forward	-13.93	4.38
URO	R02106	reversible	49.36	17.7
VALDHr	R01434	forward	23.97	7.83
VALTA	R01214	forward	-3.15	7.79
VNTDM	R05274	forward	-350.82	8.3
VOR1b	R08566	forward	-15.69	18.55
VOR2b	R07160	forward	-16.44	18.22
VOR3b	R08567	forward	-16.46	18.22
VPAMTr	R01215	reversible	3.38	7.8
X5PL3E	R03244	forward	-0.81	7.3
XAND	R02103	forward	-21.78	4.36
XPPT	R02142	forward	-21.91	7.91
XTSNH	R02143	forward	-19.3	3.71
XYLI1	R01432	reversible	3.71	0.74
XYLI2	R00307	reversible	-0.09	0.55
XYLK	R01639	forward	-23.24	2.29
XYLK2	R01901	forward	-21.47	7.51
XYLR2	R05831	forward	19.69	1.63
XYLR3	R09477	reversible	-16.44	1.42
XYLTD_D	R01896	forward	20.15	1.31
XYLTO	R07152	forward	-96.88	10.66
r0120	R00428	forward	8.33	6.36
r0163	R00621	reversible	-35.2	7.73
r0686	R04445	forward	-34.11	4.69
r0708	R04639	forward	-63.39	6.41
r0777	R05048	forward	-5.77	1.21
ATPS4r	R00086	reversible	43.51	0.61
CYTBD2	R09492	forward	-156	9.33
NADH17b	R02163	forward	-48.64	5.55
PPA_1	R00004	forward	-32.9	0.47
THD2	R00112	forward	0.99	0.34

### Sheet: Tab 4
Tab 4: A) Overview of all transport reactions added or curated during the process of Sco-GEM model development. B) List of metabolites added along with the new transport reactions.
Tab 4A: Transport reactions
Model modification	Gene association	RxnID	RxnFormula	transport class	reversibility	lb	ub	Reaction name (new reactions only)	Reaction subsystem (new reactions only)	annotation note for gene annotation
Updated gene annotation	(SCO0137 or SCO3196) and SCO1391 and SCO5841	FRUpts	pep[c] + fru[e] -> pyr[c] + f1p[c]	PTS	FALSE	0	1000			BLAST alignment of FASTA sequences, SCO0137 or SCO3196, Evalue=2e-04
Updated gene annotation	(SCO0836 or SCO2070) and SCO2656 and SCO4498	GLUt2r	h[e] + glu__L[e] <=> h[c] + glu__L[c]	proton symport	TRUE	-1000	1000			SCO4498 coding for protein that has 90% identity on protein homology with e.g. S. ambofaciens. BLAST alignment of FASTA sequences e.g SCO4498 , SCO0836 Evalue=2.3
Updated gene annotation	SCO3826 or SCO5963 or SCO6330 or SCO7187 or SCO7196 or SCO7660	Kt2	h[e] + k[e] -> h[c] + k[c]	proton symport	FALSE	0	1000			KEGG for assigning functionality of SCO5963 and BLAST alignment of FASTA sequence e.g SCO3826 , SCO5963 Evalue=3e-11
Updated gene annotation	(SCO3698 or SCO6837) and (SCO7367 or SCO3577 or SCO3578 or SCO2128)	ASO3t8	h2o[c] + atp[c] + aso3[c] -> h[c] + adp[c] + pi[c] + aso3[e]	ABC	FALSE	0	1000			KEGG for assigning funtionality of SCO6837 and BLAST alignemnt of FASTA sequences e.g SCO3698 and SCO7367 Evalue=0.55
Updated gene annotation	SCO7002 or SCO5057	PTRCt2	h[e] + ptrc[e] -> h[c] + ptrc[c]	proton symport	FALSE	0	1000			KEGG for assigning functionality of SCO7002 and BLAST alignment of FASTA sequences e.g SCO7002 or SCO5057 Evalue=2e-04
Updated gene annotation	SCO6370 and SCO6739	CHLt2	h[e] + chol[e] -> h[c] + chol[c]	proton symport	FALSE	0	1000			KEGG for assigning functionality of SCO6370 and BLAST alignment of FASTA sequences e.g. SCO6370 and SCO6739 Evalue=0.093
Updated gene annotation	SCO0874 and ( SCO3024 or SCO3521 or SCO0776 or SCO1310 or SCO2772 or SCO6751)	CD2t4	h[e] + cd2[c] <=> h[c] + cd2[e]	proton antiport	TRUE	-1000	1000			KEGG for assigning functionality of SCO0874 and BLAST alignement of FASTA sequences e.g. SCO0874 and SCO3024 Evalue=0.62
Updated gene annotation	SCO2772 or SCO3024 or SCO3521 or SCO0776 or SCO1310 or SCO2772 or SCO6751	COBALT2t3	h[e] + cobalt2[c] -> h[c] + cobalt2[e]	proton antiport	FALSE	0	1000			KEGG for assigning functionality of SCO2772 and BLAST alignment of FASTA sequences e.g. SCO2772 or SCO0776 Evalue=2e-62
Updated gene annotation	SCO2772 or SCO3024 or SCO3521 or SCO0776 or SCO1310 or SCO2772 or SCO6751	ZN2t3	h[e] + zn2[c] -> h[c] + zn2[e]	proton antiport	FALSE	0	1000			KEGG for assigning functionality of SCO2772 and BLAST alignment of FASTA sequences e.g. SCO2772 or SCO0776 Evlaue=2e-62
Updated gene annotation	(SCO2071 or SCO3185 or SCO3139 or SCO3564 or SCO3603 or SCO5246) and SCO1962	NAt3_15	3h[e] + 2na1[c] ->3 h[c] + 2na1[e]	proton antiport	FALSE	0	1000			KEGG for assigning functionality of SCO2071 and SCO1962 and BLAST alignment of FASTA sequences e.g. SCO2071 or SCO3185 Evalue=6e-12 and e.g SCO1962 SCO2071 Evlaue=0.44
Updated gene annotation	SCO2959 or SCO3809 or SCO0213	NO3t7	no3[e] + no2[c] -> no2[e] + no3[c]	facilitated antiport	FALSE	0	1000			KEGG for assigning functionality of SCO2959 and BLAST alignment of FASTA sequences e.g. SCO2959 or SCO3809 Evalue=1.8
Updated gene annotation	SCO3915 or SCO5578 or SCO7153 or SCO4007 or SCO4024 or SCO4265 or SCO4896 or SCO5947	GLCt2	glc__D[e] + h[e] -> h[c] + glc__D[c]	proton symport	FALSE	0	1000			BLAST alignment of FASTA sequences e.g. SCO3915 or SCO5578 Evalue=5e-04
Updated gene annotation	SCO6567 and SCO6646	ARBt2r	h[e] + arab__L[e] <=> h[c] + arab__L[c]	proton symport	TRUE	-1000	1000			KEGG for assigning functionality of SCO6567 and SCO6646 and BLAST alignment of FASTA sequences e.g. SCO6567 and SCO6646 Evalue=0.66
Updated gene annotation	SCO6690 or SCO6809 or SCO6822 or SCO6896 or SCO6899 or SCO6970 or SCO7128	AKGt2r	h[e] + akg[e] <=> h[c] + akg[c]	proton symport	TRUE	-1000	1000			BLAST alignment of FASTA sequences e.g. SCO6690, SCO7128 Evalue=2e-06
Updated gene annotation	(SCO0423 or SCO0839 or SCO2454 or SCO2519 or SCO3166 or SCO5084 or SCO5502 or SCO5905 or SCO6091 or SCO6666 or SCO7077 or SCO7090) and SCO5083	ACTt	2 nad[c] + act[c] -> 2 nadh[c] + gact[e]	facilitated symport	FALSE	0	1000			TransportDB for assigning functionality for SCO0423 and BLAST alignment of FASTA sequences e.g. SCO0423 or SCO5084 Evalue=2e-36
Updated gene annotation	SCO3139 or SCO4437 or SCO0152 or SCO1218	INOSTt4	inost[e] + na1[e] -> inost[c] + na1[c]	sodium symport	FALSE	0	1000			TransportDB for assigning functionality for SCO1218 and BLAST alignment pf FASTA sequences e.g. SCO3139 or SCO4437 Evalue=5e-22
Updated gene annotation	SCO1632 and SCO1633 and SCO5150 and SCO3410 and SCO3410	THRt4	na1[e] + thr__L[e] -> thr__L[c] + na1[c]	sodium symport	FALSE	0	1000			KEGG assigning functionality for SCO1632 and SCO1633 and BLAST alignment of FASTA sequences e.g. SCO1632 and SCO1633 Evalue=0.70
Updated gene annotation	SCO0625 and SCO5436	MALt2_2	2 h[e] + mal__L[e] -> 2 h[c] + mal__L[c]	proton symport	FALSE	0	1000			KEGG for assigning functionality of SCO0625 and BLAST alignment of FASTA sequences e.g. SCO0625 and SCO5436 Evalue=0.90
Updated gene annotation	SCO0625 and SCO5436	SUCFUMt	succ[c] + fum[e] <=> fum[c] + succ[e]	facilitated symport	TRUE	-1000	1000			KEGG for assigning functionality of SCO0625 and BLAST alignment of FASTA sequences e.g. SCO0625 and SCO5436 Evalue=0.90
Updated gene annotation	(SCO2931 and SCO2930 and SCO2932 and SCO2933) or (SCO6062 and SCO6063 and SCO6064 and SCO6065) or (SCO0169 or SCO4770)	GLYBabc	h2o[c] + atp[c] + glyb[e] -> h[c] + adp[c] + pi[c] + glyb[c]	ABC	FALSE	0	1000			KEGG for assigning functionality of SCO2931 or SCO0169. BLAST alignment of FASTA sequences e.g. SCO2931 , SCO169 Evalue=4e-04
Updated gene annotation	(SCO0271 or SCO0353 or SCO0363 or SCO0453 or SCO0454 or SCO0455) and SCO7409 and SCO7410 and SCO7408 and SCO1065	LCTSabc	h2o[c] + atp[c] + lcts[e] -> h[c] + adp[c] + lcts[c] + pi[c]	ABC	FALSE	0	1000			For SCO0271 90% identity on protein homology with e.g S.sp. 111WW2, e.g SCO0353 90% identity on protein homology with S.sp. MH60
Updated gene annotation	(SCO0272 or SCO0354 or SCO7011 or SCO7012) and SCO1065	DARBabc	h2o[c] + atp[c] + arab__D[e] -> h[c] + adp[c] + pi[c] + arab__D[c]	ABC	FALSE	0	1000			For SCO0272 90% identity on protein homology with e.g. S. sp. 111WW2 and BLAST alignment FASTA sequences e.g. SCO0272 or SCO0354 Evalue=1e-20
Updated gene annotation	(SCO3706 and SCO3705 and SCO3704) or SCO0824	MOBDabc	h2o[c] + atp[c] + mobd[e] -> h[c] + adp[c] + pi[c] + mobd[c]	ABC	FALSE	0	1000			BLAST alignment of FASTA sequences e.g. SCO3706, SCO0824 , Evalue=8e-13
Updated gene annotation	(SCO2404 or SCO3667)and SCO6010 and SCO6011 and SCO6009	XYLabc	h2o[c] + atp[c] + xyl__D[e] -> h[c] + adp[c] + pi[c] + xyl__D[c]	ABC	FALSE	0	1000			KEGG for assigning functionality for SCO3667. BLAST alignment of FASTA sequences e.g. SCO2404 or SCO3667 Evalue=2e-39
Updated gene annotation	SCO2405 or (SCO6567 and SCO6568 and SCO6569)	ARBabc	h2o[c] + atp[c] + arab__L[e] -> h[c] + arab__L[c] + adp[c] + pi[c]	ABC	FALSE	0	1000			For SCO2405. 100% identity on protein homology with e.g. S. lividans TK24
Updated gene annotation	(SCO2406 or SCO6980 or SCO6981) or (SCO2746 and SCO2747 and SCO2749) or (SCO6259 and SCO6258 and SCO6257)	RIBabc	h2o[c] + atp[c] + rib__D[e] -> h[c] + rib__D[c] + adp[c] + pi[c]	ABC	FALSE	0	1000			BLAST alignment of FASTA sequences e.g. SCO6981, SCO2746 Evlaue=2e-36,
Updated gene annotation	((SCO6230 or SCO7487 or SCO7505 or SCO6086) and SCO5232 and SCO5233 and SCO5234 and SCO4240) or (SCO6005 and SCO6006 and SCO6007 and SCO4240)	CHTBSabc	h2o[c] + atp[c] + chtbs[e] -> h[c] + chtbs[c] + adp[c] + pi[c]	ABC	FALSE	0	1000			TransportDB for SCO6230 and BLAST alignment of FASTA sequences e.g. SCO6230 or SCO7487 Evalue=1e-05
Updated gene annotation	SCO2664 and SCO5258 and SCO5259 and SCO5260	GLNabc	h2o[c] + atp[c] + gln__L[e] -> h[c] + gln__L[c] + adp[c] + pi[c]	ABC	FALSE	0	1000			TransportDB for SCO2664 and BLAST alignment of FASTA sequences e.g. SCO2664, SCO5258 Evalue=0.43
Updated gene annotation	(SCO3454 or SCO3455 or SCO3456) and SCO5668 and SCO5669 and SCO5670 and SCO5658 and SCO5667	SPMDabc	h2o[c] + atp[c] + spmd[e] -> h[c] + adp[c] + pi[c] + spmd[c]	ABC	FALSE	0	1000			KEGG and TransportDB for assigning functionality of SCO3456 and BLAST alignment of FASTA sequences e.g. SCO3454 or SCO3456 Evalue=0.077
Updated gene annotation	SCO4887 or SCO4888	GALabc	h2o[c] + atp[c] + gal[e] -> h[c] + adp[c] + gal[c] + pi[c]	ABC	FALSE	0	1000			TransportDB and BLAST alignment of FASTA sequences SCO4887 or SCO4888 Evalue=5e-13
Updated gene annotation	SCO5429 or (SCO7556 and SCO7557 and SCO7555 and SCO4240) or (SCO2796 and SCO2797 and SCO2795 and SCO4240)	CELLBabc	h2o[c] + atp[c] + cellb[e] -> h[c] + cellb[c] + adp[c] + pi[c]	ABC	FALSE	0	1000			TranspportDB and BLAST alignment of FASTA sequences SCO5429 , SCO7556 Evalue=3e-28
Updated gene annotation	(SCO5961 and SCO6454 and SCO6452 and SCO6453 and SCO6451) or SCO2499	Niabc	h2o[c] + atp[c] + ni2[e] -> h[c] + adp[c] + pi[c] + ni2[c]	ABC	FALSE	0	1000			KEGG assigning functionality for SCO5961
Updated gene annotation	SCO6094 or (SCO7544 and SCO7545 and SCO7546)	TAURabc	h2o[c] + atp[c] + taur[e] -> h[c] + adp[c] + pi[c] + taur[c]	ABC	FALSE	0	1000			SCO6094, 90% similarity on protein homolog with e.g. S. Sp. 2114.2, S.sp. 2221.1, S.sp.19,â€¦ BLAST alignment of FASTA sequences SCO6094, SCO7544 Evalue=1e-24
Updated gene annotation	(SCO6111 or SCO6455) or (SCO1559 and SCO1558 and SCO1557)	METabc	h2o[c] + atp[c] + met__L[e] -> h[c] + adp[c] + pi[c] + met__L[c]	ABC	FALSE	0	1000			BLAST alignment of FASTA sequences SCO6111 SCO1559 Evalue=7e-39
Updated gene annotation	SCO6149 or (SCO5648 and SCO5647 and SCO5646)	THMabc	h2o[c] + atp[c] + thm[e] -> h[c] + adp[c] + pi[c] + thm[c]	ABC	FALSE	0	1000			KEGG for assigning functionality SCO6149 and BLAST alignment of FASTA sequences SCO6149, SCO5648 Evalue=2e-3
Updated gene annotation	SCO7680 or (SCO3706 and SCO3705 and SCO3704)	SULabc	h2o[c] + atp[c] + so4[e] -> h[c] + adp[c] + pi[c] + so4[c]	ABC	FALSE	0	1000			BLAST alignment of FASTA sequences SCO7680, SCO3706 Evalue=9e-21
Updated gene annotation	SCO0164 or SCO0860 or SCO6460	CD2abc	h2o[c] + atp[c] + cd2[c] -> h[c] + adp[c] + pi[c] + cd2[e]	ABC	FALSE	0	1000			SCO0164 90% similarity on protein homology with e.g. S.sp. 19, S.sp. 2114.2, S.sp. 2221.1,â€¦ and BLAST alignment of FASTA sequences SCO0164 r SCO6460 Evalue=4e-60
Updated gene annotation	SCO3216 or SCO2499 or SCO4332	MG2uabc	h2o[c] + atp[c] + mg2[e] -> h[c] + adp[c] + pi[c] + mg2[c]	ABC	FALSE	0	1000			SCO3216 90% similarity on protein homology with e.g. S.sp CB09001, S. sp WAC 04229, S. sp. Alain-838 and BLAST alignemnt of FASTA sequences of e.g. SCO3216 or SCO2499 Evalue=6e-37
Updated gene annotation	SCO5583 or SCO3085	NH4t	nh4[e] <=> nh4[c]	faccilitated diffusion	TRUE	-1000	1000			KEGG and TransporterDB and 90% identity on protein homology with 88 Stretpomyces strains -(e.g. S.SHP22-7, S.sp. WAC02707â€¦)
New transport reaction of existing metabolite	SCO3190	ACTdiff	act[c] <=> act[e]	facilitated diffusion	TRUE	-1000	1000	Actinorhodin transport by facilitated diffusion	Membrane transport	Literature( Wang CX at al, 2007, Journal of Basic Microbiology)
New transport reaction of existing metabolite	SCO2539	FEt	fe2[e] + gtp[c] + h2o[c] -> fe2[c] + gdp[c] + pi[c] + h[c]	faciliatted diffusion	FALSE	0	1000	GTP driven iron (II) transport	Inorganic Ion Transport and metabolism	KEGG
New transport reaction of existing metabolite	SCO2276	FeHemu	hemeO[c] + atp[c] + h2o[c] + fe2[e] -> hemeA[c] + adp[c] + pi[c] + fe2[c]	facilitated diffusion	FALSE	0	1000	Iron (II) coupled Heme transport	Membrane transport	KEGG
New transport reaction of existing metabolite	SCO2277 and SCO3963	Fe2	fe2[e] -> fe2[c]	faccilitated diffusion	FALSE	0	1000	Facilitated diffusion of iron (II)	Inorganic Ion Transport and metabolism	100% identity on protein homology with S. sp. 2114.2, .2221.1, .19
New transport reaction of existing metabolite	SCO4104 or SCO5481	AMEt	amet[c] + ca2[e] + h2o[c] + atp[c] -> amet[c] + ca2[c] + adp[c] + pi[c] + h[c]	ABC	FALSE	0	1000	Transport of S-Adenosyl-L-methionine via ABC system	Membrane transport	Literatue (Yazawa M et al., Nature, 2007)
New transport reaction of existing metabolite	SCO6990	CHLNAt1	na1[e] + chol[e] -> na1[c] + chol[c]	sodium symport	FALSE	0	1000	Choline transport via sodium symport	Inorganic Ion Transport and metabolism	KEGG and 90% identity on protein homology with 45 Streptomyces strains (e.g. S sp. HKIO576, S.sp. W112,...)
New transport reaction of existing metabolite	SCO2630	BTNt	h2o[c] + atp[c] + btn[e] -> h[c] + adp[c] + pi[c] + btn[c]	ABC	FALSE	0	1000	Biotin transport via ABC system	Membrane transport	TransportDB and 100% identity on protein homology with 5 Streptomyces straibs (e.g. S. lividans TK24, S.sp. 2221.1,...)
New transport reaction of existing metabolite	SCO1710	CITt2	h[e] + cit[e] -> h[c] + cit[c]	proton symport	FALSE	0	1000	Citrate transport via proton symport	Membrane transport	KEGG and TransportDB and 90% identity on protein homology with 46 Streptomyces strains (e.g. S. sp. 111WW2, S.coelicoflavus ZG0656)
New transport reaction of existing metabolite	SCO4329 and SCO4446 and SCO4451 and SCO4641	LCTSt	h[e] + lcts[e] -> h[c] + lcts[c]	proton symport	FALSE	0	1000	Lactose transport via proton symport	Membrane transport	KEGG
New transport reaction of existing metabolite	SCO6384	THMmfs	thm[e] + h[e] <=> thm[c] + h[c]	proton symport	TRUE	-1000	1000	Thiamine transport via proton symport	Membrane transport	KEGG
New transport reaction of existing metabolite	SCO0290 and SCO7165	RAFFINabc	h2o[c] + atp[c] + raffin[e] -> h[c] + raffin[c] + adp[c] + pi[c]	ABC	FALSE	0	1000	Raffinose transport via ABC system	Membrane transport	KEGG
New transport reaction of existing metabolite	(SCO0290 and SCO7165) or SCO1707	MELIBabc	h2o[c] + atp[c] + melib[e] -> h[c] + melib[c] + adp[c] + pi[c]	ABC	FALSE	0	1000	Melibiose transport via ABC system	Membrane transport	KEGG
New transport reaction of existing metabolite	SCO1344 or SCO1655 or SCO6644 or SCO7563	GTHOXabc	gthox[e] + h2o[c] + atp[c] -> gthox[c] + h[c] + adp[c] + pi[c]	ABC	FALSE	0	1000	Oxidized glutathione	Membrane transport	TransportDB
New transport reaction of existing metabolite	SCO1840 or SCO6047 or SCO2677 or SCO6512 or SCO6742 or SCO5009	HEMabc	hemeO[e] + h2o[c] + atp[c] -> hemeO[c] + adp[c] + h[c] + pi[c]	ABC	FALSE	0	1000	Heme transport via ABC system	Membrane transport	KEGG
New transport reaction of existing metabolite	SCO1922 or SCO1924 or SCO1925	SUFBCDabc	sufbcd_2fe2s2[e] + atp[c] + h2o[c] -> sufbcd_2fe2s2[c] + adp[c] + h[c] + pi[c]	ABC	FALSE	0	1000	ABC system transport of SufBCD with two bound [2Fe-2S] clusters	Membrane transport	KEGG and TransportDB
New transport reaction of existing metabolite	SCO1922 or SCO1924 or SCO1925	SUFBCD4abc	sufbcd_4fe4s[e] + atp[c] + h2o[c] -> sufbcd_4fe4s[c] + adp[c] + h[c] + pi[c]	ABC	FALSE	0	1000	ABC system transport of SufBCD with bound [4Fe-4S] cluster	Membrane transport	KEGG and TransportDB
New transport reaction of existing metabolite	(SCO2324 or SCO5958 or SCO5959 or SCO5960 or SCO6720 ) and SCO2323 and SCO2325	COBALTabc	cobalt2[e] + atp[c] + h2o[c] -> cobalt2[c] + adp[c] + h[c] + pi[c]	ABC	FALSE	0	1000	Cobalt transport via ABC system	Inorganic Ion Transport and metabolism	KEGG and transportDB
New transport reaction of existing metabolite	SCO0636 or SCO2463 or SCO2763 or SCO6683 or SCO6684 or SCO6295	ACTabc	act[c] + h2o[c] + atp[c] -> act[e] + adp[c] + h[c] + pi[c]	ABC	FALSE	0	1000	Actinorhodin transport via ABC system	Membrane transport	KEGG
New transport reaction of existing metabolite	SCO4475	FICYTabc	h2o[c] + atp[c] + ficytc[c] -> h[c] + ficytc[e] + adp[c] + pi[c]	ABC	FALSE	0	1000	Ferricytochrome transport via ABC system	Membrane transport	KEGG and 100% identity on protein homology with 5 Streptomyces strains (e.g. S. lividans TK24, S. sp. 2114.2,...)
New transport reaction of existing metabolite	SCO5598	SERabc	ser__L[e] + h2o[c] + atp[c] -> ser__L[c] + adp[c] + h[c] + pi[c]	ABC	FALSE	0	1000	Serine transport via ABC system	Membrane transport	KEGG
New transport reaction of existing metabolite	SCO2128	ASO3abc	aso3[e] + h2o[c] + atp[c] -> aso3[c] + adp[c] + h[c] + pi[c]	ABC	FALSE	0	1000	Arsenite influx via ABC system	Membrane transport	KEGG and 100% identity on protein homology with e.g. S.sp. 2221.1, S. sp. 2114.2, S.sp. 19
New transport reaction of existing metabolite	SCO0295	MMYAt	mmyA[e]+ h[c] <=> h[c]+ mmyA[c]	proton antiport	TRUE	-1000	1000	Methylenomycin A transport via proton antiport	Membrane transport	KEGG and 90% identity on protein homology with e.g. S. sp. 2114.2, S.sp. 2221.1, S. sp. 19
New transport reaction of existing metabolite	SCO0295	MMYBt	mmyB[e]+ h[c] <=> h[c]+ mmyB[c]	proton antiport	TRUE	-1000	1000	Methylenomycin B transport via proton antiport	Membrane transport	KEGG and 90% identity on protein homology with e.g. S. sp. 2114.2, S.sp. 2221.1, S. sp. 19
New transport reaction of existing metabolite	SCO0242 or SCO6122	CATECHOLt	catechol[e] <=> catechol[c]	faccilitated diffusion	TRUE	-1000	1000	Catechol transport via facilitated diffusion	Membrane transport	100% identity on protein homology with 4 Streptomyces species (e.g. S. sp. 2114.2, S.sp.2221.1, S.sp.111WW2, S.sp. 19)
New transport reaction of new metabolite	SCO1391	HISpep	pep[c] + his__L[e] -> pyr[c] + phis__L[c]	PTS	FALSE	0	1000	Histidine transport via PEP:Pyr PTS	Membrane transport	TransportDB, literature (Puttick et al., Biochimica et Biophysica Acta (BBA) 2008)
New transport reaction of new metabolite	SCO0136	ASCpts	pep[c] + ascb__L[e] -> pyr[c] + asc6p[c]	PTS	FALSE	0	1000	Acorbate transport via PEP:Pyr PTS	Membrane transport	KEGG, TransportDB and 90% identity on protein homology on 14 Streptomyces species (e.g. S.sp.19, S. sp. E5N91 SAI-083
New transport reaction of new metabolite	SCO0562 or SCO0892 or SCO1963 or SCO2366 or SCO6313	TELUt	telu[e] <=> telu[c]	faccilitated diffusion	TRUE	-1000	1000	tellurite transport via facilitated diffusion	Membrane transport	KEGG
New transport reaction of new metabolite	SCO0513	FBae1	fb[c] -> fb[e]	faccilitated diffusion	FALSE	0	1000	chitobiose transport via facilitated diffsuion	Membrane transport	BLAST alignment of FASTA sequences SCO0513, SCO6229 (coding transport of N,N-diacetylchitobiose) Evalue=7e-38
New transport reaction of new metabolite	SCO0791 or SCO0796 or SCO1099 or SCO1118 or SCO1985 or SCO7159 or SCO7318	FUSt	fus[e] <=> fus[c]	faccilitated diffusion	TRUE	-1000	1000	fusaric acid transport via facilitated diffusion	Membrane transport	KEGG and 90% identity on protein homology with 12 Streptomyces strains (e.g. S. lividans TK24, STRLI, S. sp., 2114.2,...)
New transport reaction of new metabolite	SCO2646	INDIGt	indig[e] <=> indig[c]	faccilitated diffusion	TRUE	-1000	1000	dibromoindigo transport via facilitated diffusion	Membrane transport	KEGG and and 90% identity on protein homology with 9 Streptomyces strains (e.g., S. lividans TK24, S. sp. 2114.2, S. sp. 2221.1,...)
New transport reaction of new metabolite	SCO2898 or SCO3164 or SCO3297 or SCO4592 or SCO5210 or SCO5531 or SCO5851 or SCO6376 or SCO7394	TPPt	TPP[e] -> TPP[c]	faccilitated diffusion	FALSE	0	1000	tetraphenylphosphonium transport via facilitated diffusion	Membrane transport	TransportDB
New transport reaction of new metabolite	SCO0079	PRNt	prn[e] <=> prn[c]	faccilitated diffusion	TRUE	-1000	1000	purine ribonucleoside transport via facilitated diffusion	Membrane transport	100% identity on protein homology with S. sp. 111WW2
New transport reaction of new metabolite	SCO1812 or SCO7157 or SCO7703	Cyt	cy[e] <=> cy[c]	faccilitated diffusion	TRUE	-1000	1000	cyanate transport via facilitated diffusion	Membrane transport	KEGG and TransportDB and 90% identity on protein homology with 4 Streptomyces strains (e.g. S.sp. 2114.2, S.sp. 2221.1, S.sp. 19, S. sp. E5N91 SAI-083
New transport reaction of new metabolite	(SCO3898 or SCO4337) and (SCO6427 or SCO6430 or SCO7309 or SCO7346 or SCO7369)	ENTBACTINt	entbactin[c] <=> entbactin[e]	faccilitated diffusion	TRUE	-1000	1000	enterobactin transport via facilitated diffusion	Membrane transport	KEGG
New transport reaction of new metabolite	SCO6563	OXOFORMATEt	oxformate[e] + h[e] -> oxformate[c]+ h[c]	proton symport	FALSE	0	1000	oxalate:formate transport via proton symport	Membrane transport	90% identity on protein homology with e.g. S. ambofaciens
New transport reaction of new metabolite	SCO1617 or SCO4795	TELt	tel[e] <=> tel[c]	faccilitated diffusion	TRUE	-1000	1000	Tellurite transport via facilitated diffusion	Membrane transport	TransportDB and KEGG
New transport reaction of new metabolite	SCO4462	FUCOSEt	fucose[e] + h[e] -> fucose[c] + h[c]	proton symport	FALSE	0	1000	Fucose transport via proton symport	Membrane transport	90% identity on protein homology with e.g. S. sp. 2114.2, S.sp. 2221.2, S.sp. 19)
New transport reaction of new metabolite	SCO1465	GLUCSabc	glucs[e] + h2o[c] + atp[c] -> glucs[c] + h[c] + adp[c] + pi[c]	ABC	FALSE	0	1000	beta-D-glucoside transport via ABC system	Membrane transport	KEGG
New transport reaction of new metabolite	SCO1785 or SCO2422 or SCO6426 or SCO5780	DESabc	des[e] + h2o[c] + atp[c] -> des[c] + adp[c] + h[c] + pi[c]	ABC	FALSE	0	1000	2-oxoethylphosphonate transport via ABC system	Membrane transport	KEGG
New transport reaction of new metabolite	SCO1786	FENTEROabc	fentero[e] + h2o[c] + atp[c] -> fentero[c] + adp[c] + h[c] + pi[c]	ABC	FALSE	0	1000	Transport of ferric-enterobactin complex	Membrane transport	KEGG
New transport reaction of new metabolite	SCO2258 or SCO2306	OMYCINabc	omycin[e] + h2o[c] + atp[c] -> omycin[c] + adp[c] + h[c] + pi[c]	ABC	FALSE	0	1000	Oleandomycin transport via ABC system	Membrane transport	KEGG
New transport reaction of new metabolite	SCO7028 and SCO7029 and SCO7030	XYLBabc	xylb[e] + h2o[c] + atp[c] -> h[c] + adp[c] + pi[c] + xylb[c]	ABC	FALSE	0	1000	Thiamine pyrophosphate transport via ABC system	Membrane transport	KEGG and 100% identity on protein homology with e.g. S.sp. 2114.2, S.sp. 2221.1, S.sp. 19
New transport reaction of new metabolite	SCO0374 or SCO1367 or SCO2674 or SCO3752 or SCO5035 or SCO5453 or SCO5479 or SCO5654 and SCO4884	LPSabc	lps[e] + h2o[c] + atp[c] -> lps[c] + h[c] + adp[c] + pi[c]	ABC	FALSE	0	1000	LPS transport via ABC system	Membrane transport	TransportDB
Tab 4B: New metabolites associated with new transport reactions
metabolite ID	biocyc name	metanetx name	metanetx ID	KEGG_name	KEGG ID	chemical formula
phis__L	a[protein]-N-phosphohistidine	protein-N-phosphohistidine	MNXM162508	protein N(pi)-phospho-L-histidine	C04261	C7H9N4O5PR2
ascb__L	L-ascorbate	ascorbate	MNXM152361	ascorbate	C00072	C6H8O6
asc6p	L-ascorbate 6-phosphate	L-ascorbate 6-phosphate	MNXM2689	L-ascorbate 6-phosphate	C16186	C6H909P
telu	methylated tellurite	methylated tellurite	MNXM531896	dimethyl telluride	C02677	C2H6Te
fb	chitobiose	chitobiose	MNXM46302	chitobiose	C01674	C16H28N2O11
fus	fusaric acid	fusaric acid	MNXM54068	fusaric acid	C10146	C10H13NO2
indig	none	6,6'-dibromoindigotin	MNXM488555	6,6'-dibromoindigo	C17084	C16H8Br2N2O2
TPP	tetraphenylphosphonium	tetraphenylphosphonium	MNXM84011	tetraphenylphosphonium	C11152	C24H2OP
prn	purine nucleoside	purine nucleoside	MNXM79745	purine ribonucleoside	C15586	C10H12N4O4
cy	cyanate	cyanate	MNXM1191	cyanate	C01417	CHNO
entbactin	enterobactin	enterobactin	MNXM883	enterobactin	C05821	C30H27N3O15
oxformate	oxalate:formate	oxalate:formate	MNXM39	oxalate:formate	C00058	CH2O2
tel	tellurite	tellurite	MNXM22001	ethyl tellurac	C19570	C20H40N4S8Te
fucose	fucose	fucose	MNXM53947	fucose	C01019	C01019
glucs	beta-D-glucoside	glucoside	MNXM55183	beta-D--glucoside	C00963	C6H11O6R
des	phosphonoacetaldehyde	phosphonoacetaldehyde	MNXM803	2-oxoethylphosphonate	C03167	C2H5O4P
fentero	ferric-enterobactin complex	ferrienterobactin	MNXM7354	Fe-enerobactin	C06230	C30H21N3015
omycin	oleandomycin	oleandomycins	MNXM65458	oleandomycin	C01946	C35H61NO12
xylb	(1,4)-beta-cylobiose	xylobiose	MNXM9373	xylobiose	C01630	C10H1809
lps	Lipopolysaccharide	Lipopolysaccharides	MNXM60426	Lipopolysaccharide	C00338	R

### Sheet: Tab 5
Tab 5: Genes present in the 7 clusters identified with K-Means clustering.
Gene (SCO-number)	Cluster number	Gene annotation
SCO0106	C1	Putative insertion element transposase
SCO0185	C1	Putative geranylgeranyl pyrophosphate synthase
SCO0186	C1	Putative phytoene dehydrogenase (Phytoene desaturase) (Putative secreted protein)
SCO0187	C1	Putative phytoene synthase
SCO0188	C1	Putative methylesterase
SCO0194	C1	RNA polymerase sigma factor
SCO0195	C1	Putative lipoprotein
SCO0196	C1	Uncharacterized protein
SCO0223	C1	Uncharacterized protein
SCO0858	C1	Uncharacterized protein
SCO1522	C1	Pyridoxal 5'-phosphate synthase subunit PdxT (EC 4.3.3.6) (Pdx2) (Pyridoxal 5'-phosphate synthase glutaminase subunit) (EC 3.5.1.2)
SCO1846	C1	Putative membrane protein
SCO1866	C1	L-ectoine synthase (EC 4.2.1.108) (N-acetyldiaminobutyrate dehydratase)
SCO1867	C1	Ectoine dioxygenase (EC 1.14.11.55) (Ectoine hydroxylase)
SCO1988	C1	Uncharacterized protein
SCO2023	C1	Putative membrane protein (Fragment)
SCO2223	C1	Putative tetR-family transcriptional regulator
SCO2224	C1	Uncharacterized protein
SCO2243	C1	Putative TetR-family transcriptional regulator
SCO2269	C1	Uncharacterized protein
SCO2346	C1	Putative hydrolase
SCO2457	C1	Putative lipoprotein
SCO2485	C1	Probable membrane transporter protein
SCO2496	C1	Putative secreted protein
SCO2633	C1	Superoxide dismutase [Fe-Zn] 1 (EC 1.15.1.1) (FeSOD I) (SOD2)
SCO2648	C1	Putative membrane protein
SCO2848	C1	UPF0303 protein SCO2848
SCO2852	C1	Putative membrane protein
SCO2887	C1	Putative membrane protein
SCO2914	C1	Putative amino acid permease
SCO3001	C1	Uncharacterized protein
SCO3125	C1	Peptidyl-tRNA hydrolase (PTH) (EC 3.1.1.29)
SCO3126	C1	Putative membrane protein
SCO3189	C1	Putative membrane protein
SCO3300	C1	Putative secreted serine-rich protein
SCO3508	C1	Putative maturase-related protein
SCO3576	C1	Uncharacterized protein
SCO3643	C1	Uncharacterized protein
SCO3707	C1	Putative lipoprotein
SCO3719	C1	Putative small membrane protein
SCO3732	C1	Putative DEAD-box RNA helicase
SCO3733	C1	Uncharacterized protein
SCO3897	C1	Uncharacterized protein
SCO3973	C1	Putative membrane protein
SCO3993	C1	Uncharacterized protein
SCO4112	C1	Uncharacterized protein
SCO4206	C1	Putative AraC-family transcriptional regulator
SCO4286	C1	Putative solute-binding protein (Putative secreted protein)
SCO4287	C1	Uncharacterized protein
SCO4327	C1	Futalosine hydrolase (FL hydrolase) (EC 3.2.2.26) (Futalosine nucleosidase) (Menaquinone biosynthetic enzyme MqnB)
SCO4448	C1	Uncharacterized protein
SCO4519	C1	Putative integral membrane protein
SCO4549	C1	Putative type IV peptidase
SCO4684	C1	Cold shock protein
SCO4739	C1	Putative lipoprotein
SCO4753	C1	Uncharacterized protein
SCO4825	C1	Putative integral membrane protein
SCO4834	C1	Alkyl hydroperoxide reductase AhpD (EC 1.11.1.15)
SCO4835	C1	Alkyl hydroperoxide reductase AhpD (EC 1.11.1.15)
SCO4965	C1	Transcription elongation factor GreA (Transcript cleavage factor GreA)
SCO5389	C1	Uncharacterized protein
SCO5420	C1	Cholesterol esterase
SCO5421	C1	Putative integral membrane protein
SCO5702	C1	Putative lipoprotein
SCO5740	C1	Putative membrane protein
SCO5741	C1	Putative membrane protein
SCO5813	C1	Uncharacterized protein
SCO5832	C1	Citrate synthase
SCO5921	C1	Cold-shock domain protein
SCO5929	C1	Possible oxidoreductase
SCO6020	C1	Putative transcriptional regulator
SCO6108	C1	Esterase
SCO6125	C1	Putative membrane lipoprotein
SCO6591	C1	Putative secreted protein
SCO6671	C1	Uncharacterized protein
SCO6745	C1	Uncharacterized protein
SCO7154	C1	Ketol-acid reductoisomerase (NADP(+)) 2 (KARI 2) (EC 1.1.1.86) (Acetohydroxy-acid isomeroreductase 2) (AHIR 2) (Alpha-keto-beta-hydroxylacyl reductoisomerase 2) (Ketol-acid reductoisomerase type 1) (Ketol-acid reductoisomerase type I)
SCO7229	C1	Putative membrane protein
SCO7416	C1	Uncharacterized protein
SCO7417	C1	Putative cytochrome P450-family protein
SCO7418	C1	Putative cytochrome P450-family protein
SCO7419	C1	Putative ATP/GTP binding protein
SCO7420	C1	Uncharacterized protein
SCO7421	C1	Uncharacterized protein
SCO7422	C1	Putative sensor histidine-kinase
SCO7430	C1	Uncharacterized protein
SCO7458	C1	Putative membrane protein
SCO7588	C1	Putative oxidoreductase
SCO7754	C1	Putative anti-sigma factor antagonist
SCO0072	C2	Putative secreted protein
SCO0257	C2	Uncharacterized protein
SCO0441	C2	5-oxoprolinase subunit A (5-OPase subunit A) (EC 3.5.2.9) (5-oxoprolinase (ATP-hydrolyzing) subunit A)
SCO0442	C2	Uncharacterized protein
SCO0443	C2	Uncharacterized protein
SCO0477	C2	Uncharacterized protein
SCO0635	C2	Uncharacterized protein
SCO0762	C2	Subtilase-type protease inhibitor
SCO0775	C2	Uncharacterized protein
SCO0805	C2	Putative prolyl aminopeptidase
SCO0838	C2	Uncharacterized protein
SCO0851	C2	Putative PfkB-family carbohydrate kinase
SCO0852	C2	Putative aldolase
SCO0976	C2	Uncharacterized protein
SCO1303	C2	Uncharacterized protein
SCO1563	C2	Putative acetyltransferase
SCO1834	C2	Uncharacterized protein
SCO1837	C2	Uncharacterized protein
SCO1862	C2	Putative integral membrane protein
SCO1955	C2	Putative iron sulphur binding protein
SCO2042	C2	Putative membrane protein
SCO2104	C2	Thiamine-phosphate synthase (TP synthase) (TPS) (EC 2.5.1.3) (Thiamine-phosphate pyrophosphorylase) (TMP pyrophosphorylase) (TMP-PPase)
SCO2199	C2	Putative integral membrane protein
SCO2274	C2	Hemin import ATP-binding protein HmuV (EC 3.6.3.-)
SCO2436	C2	Putative integral membrane protein
SCO2438	C2	Putative secreted protein
SCO2445	C2	Putative acetyl CoA carboxylase (Alpha and beta subunits)
SCO2556	C2	Uncharacterized protein
SCO2741	C2	Putative secreted protein
SCO2827	C2	Uncharacterized protein
SCO2839	C2	Putative lipoprotein
SCO2885	C2	Alkyl hydroperoxide reductase AhpD (EC 1.11.1.15)
SCO3066	C2	Putative regulator of Sig15 (Putative regulator of SigI)
SCO3068	C2	Putative RNA polymerase sigma factor (SigI protein)
SCO3074	C2	Putative integral membrane protein
SCO3177	C2	Putative membrane protein
SCO3418	C2	Putative ABC transporter ATP-binding component
SCO3431	C2	Possible membrane protein
SCO3674	C2	Putative sensor kinase
SCO3749	C2	Putative integral membrane protein
SCO3755	C2	Putative ABC transport system ATP binding protein
SCO3793	C2	Uncharacterized protein
SCO3828	C2	Molybdenum cofactor guanylyltransferase (EC 2.7.7.77)
SCO3861	C2	Putative membrane protein
SCO4063	C2	Putative secreted protein
SCO4250	C2	Uncharacterized protein
SCO4283	C2	Putative sugar kinase
SCO4285	C2	Putative sugar kinase
SCO4306	C2	Uncharacterized protein
SCO4323	C2	Putative hydrolase
SCO4435	C2	Uncharacterized protein
SCO4488	C2	Putative serine/threonine protein kinase
SCO4551	C2	Uncharacterized protein
SCO4590	C2	Uncharacterized protein
SCO4862	C2	Uncharacterized protein
SCO4863	C2	Uncharacterized protein
SCO4960	C2	Putative sigma factor
SCO5102	C2	Putative mutT-like protein
SCO5142	C2	Putative secreted protein
SCO5215	C2	Uncharacterized protein
SCO5222	C2	Epi-isozizaene synthase (EIZS) (EC 4.2.3.37) (Sesquiterpene cyclase) (Sesquiterpene synthase)
SCO5307	C2	Uncharacterized protein
SCO5505	C2	Uncharacterized protein
SCO5536	C2	Uncharacterized protein
SCO5701	C2	Uncharacterized protein
SCO5738	C2	Uncharacterized zinc protease SCO5738 (EC 3.4.24.-)
SCO5742	C2	Putative membrane protein
SCO5788	C2	Uncharacterized protein
SCO5810	C2	Transmembrane efflux protein
SCO6002	C2	Putative membrane protein
SCO6015	C2	Uncharacterized protein
SCO6121	C2	Putative transcriptional regulator
SCO6122	C2	Putative membrane protein
SCO6124	C2	Uncharacterized protein
SCO6132	C2	Uncharacterized protein
SCO6135	C2	Putative membrane protein
SCO6136	C2	Putative transmembrane protein
SCO6156	C2	Putative regulatory protein
SCO6159	C2	Putative gntR family transcriptional regulator
SCO6177	C2	Uncharacterized protein
SCO6194	C2	Putative response regulator
SCO6244	C2	Uncharacterized protein
SCO6266	C2	ScbA protein
SCO6267	C2	Uncharacterized protein
SCO6541	C2	Uncharacterized protein
SCO6695	C2	Putative membrane protein
SCO6715	C2	Transcriptional regulator WhiB
SCO6740	C2	Putative D-amino acid oxidase
SCO6770	C2	Putative DNA-binding protein
SCO6821	C2	Putative transferase
SCO6972	C2	Uncharacterized protein
SCO7039	C2	Putative ABC transport system ATP-binding protein
SCO7040	C2	Glyceraldehyde-3-phosphate dehydrogenase (EC 1.2.1.-)
SCO7065	C2	Uncharacterized protein
SCO7071	C2	Uncharacterized protein
SCO7279	C2	Possible DNA-binding protein
SCO7355	C2	Uncharacterized protein
SCO7356	C2	Oxidoreductase
SCO7361	C2	Putative DNA-binding protein
SCO7560	C2	Putative MutT-family protein
SCO7638	C2	Enolase 2 (EC 4.2.1.11) (2-phospho-D-glycerate hydro-lyase 2) (2-phosphoglycerate dehydratase 2)
SCO7809	C2	Putative TetR-family transcriptional regulator
SCO0256	C3	Putative short chain oxidoreductase
SCO0258	C3	Uncharacterized protein
SCO0920	C3	Putative acyltransferase
SCO0956	C3	Hpothetical protein SCM11.11
SCO0958	C3	Diacylglycerol O-acyltransferase (EC 2.3.1.20)
SCO1290	C3	Putative secreted alkaline phosphatase
SCO1548	C3	Uncharacterized protein
SCO1719	C3	Putative ABC-transporter ATP-binding protein
SCO1755	C3	Uncharacterized protein
SCO1833	C3	Putative membrane protein
SCO2673	C3	Putative membrane protein
SCO2707	C3	Putative transferase
SCO2715	C3	Uncharacterized protein
SCO3747	C3	Putative integral membrane protein
SCO3772	C3	Putative secreted protein
SCO3781	C3	Putative secreted protein
SCO3787	C3	Putative integral membrane protein
SCO4147	C3	Putative integral membrane protein
SCO4425	C3	Sigma-like protein
SCO4572	C3	NADH-quinone oxidoreductase subunit K 2 (EC 7.1.1.-) (NADH dehydrogenase I subunit K 2) (NDH-1 subunit K 2)
SCO4664	C3	Putative integral membrane protein
SCO4779	C3	Serine/threonine protein kinase
SCO4811	C3	Putative integral membrane protein
SCO4818	C3	Uncharacterized protein
SCO6164	C3	Uncharacterized protein
SCO6166	C3	Uncharacterized protein
SCO6167	C3	Proline rich protein (Putative membrane protein)
SCO6689	C3	Uncharacterized protein
SCO7223	C3	Putative monooxygenase
SCO7725	C3	Uncharacterized protein
SCO0224	C4	Uncharacterized protein
SCO0320	C4	Uncharacterized protein
SCO0321	C4	Carboxylic ester hydrolase (EC 3.1.1.-)
SCO0380	C4	Uncharacterized protein
SCO0569	C4	50S ribosomal protein L36 2
SCO0570	C4	50S ribosomal protein L33 3
SCO1178	C4	Uncharacterized protein
SCO1366	C4	Uncharacterized protein
SCO1803	C4	Putative oxidoreductase
SCO1909	C4	Uncharacterized protein
SCO2478	C4	Putative reductase
SCO2517	C4	Putative two-component system response regulator
SCO2519	C4	Putative integral membrane protein
SCO2695	C4	Uncharacterized protein
SCO3206	C4	Putative transmembrane efflux protein
SCO3207	C4	Putative tetR-family transcriptional regulator (Fragment)
SCO4265	C4	Putative transport integral membrane protein
SCO4266	C4	Putative oxidoreductase
SCO5071	C4	Hydroxylacyl-CoA dehydrogenase
SCO5072	C4	Hydroxylacyl-CoA dehydrogenase
SCO5091	C4	Cyclase
SCO5092	C4	Actinorhodin polyketide dimerase (EC 1.-.-.-) (actI ORF6)
SCO5163	C4	Uncharacterized protein
SCO5285	C4	Lon protease (EC 3.4.21.53) (ATP-dependent protease La)
SCO5485	C4	Small hydrophobic membrane protein
SCO5490	C4	Uncharacterized protein
SCO5970	C4	Uncharacterized protein
SCO6811	C4	Putative secreted protein
SCO7200	C4	Uncharacterized protein
SCO7226	C4	Putative integral membrane protein
SCO7227	C4	Putative secreted protein
SCO7784	C4	Putative oxidoreductase
SCO0132	C5	Probable transcriptional regulator
SCO0141	C5	Putative calcium-binding protein
SCO0374	C5	Putative ABC transport protein
SCO0409	C5	Spore-associated protein A
SCO0607	C5	Hypothetical lipoportein SCF55.31
SCO0833	C5	Uncharacterized protein
SCO0834	C5	Uncharacterized protein
SCO0961	C5	Glucose-1-phosphate adenylyltransferase (EC 2.7.7.27) (ADP-glucose pyrophosphorylase) (ADPGlc PPase) (ADP-glucose synthase)
SCO1090	C5	Putative phosphodiesterase
SCO1100	C5	Putative integral membrane protein
SCO1160	C5	Putative membrane protein
SCO1195	C5	Putative membrane protein
SCO1373	C5	Uncharacterized protein
SCO1426	C5	Uncharacterized protein
SCO1533	C5	Uncharacterized protein
SCO1534	C5	Putative DNA polymerase III
SCO1541	C5	Sporulation-specific cell division protein SsgB (Sporulation of Streptomyces griseus-like protein B) (SsgA-like protein B) (SALP B)
SCO1659	C5	Probable glycerol uptake facilitator protein
SCO1700	C5	Putative membrane protein
SCO1753	C5	Putative integral membrane protein
SCO2306	C5	Putative ABC transporter integral membrane protein
SCO2360	C5	Putative membrane protein
SCO2529	C5	Putative metalloprotease
SCO2559	C5	Oxygen-independent coproporphyrinogen-III oxidase-like protein (EC 1.3.99.-)
SCO2716	C5	Chaplin-A
SCO2717	C5	Chaplin-D
SCO2718	C5	Rodlin protein RdlA
SCO2719	C5	Rodlin protein RdlB
SCO2722	C5	Putative integral membrane protein
SCO2723	C5	Putative ABC transporter ATP-binding protein
SCO3105	C5	Uncharacterized protein
SCO3108	C5	Uncharacterized protein
SCO3210	C5	Phospho-2-dehydro-3-deoxyheptonate aldolase (EC 2.5.1.54)
SCO3248	C5	Putative 3-oxoacyl-[acyl carrier protein] synthase II
SCO3249	C5	Putative acyl carrier protein
SCO3288	C5	Putative integral membrane protein
SCO3289	C5	Putative large membrane protein
SCO3290	C5	Uncharacterized protein
SCO3389	C5	Putative two component system response regulator
SCO3656	C5	Uncharacterized protein
SCO3660	C5	Uncharacterized protein
SCO3714	C5	Putative transposase
SCO3866	C5	Uncharacterized protein
SCO4002	C5	Putative secreted protein
SCO4073	C5	Putative sensor kinase
SCO4074	C5	Transport permease protein
SCO4075	C5	ABC transport protein, ATP-binding subunit
SCO4134	C5	Putative lipoprotein
SCO4225	C5	Putative integral membrane protein
SCO4793	C5	Putative NPL/P60 family secreted protein
SCO4950	C5	Nitrate reductase gamma chain NarI3
SCO5028	C5	Putative ATP-binding protein
SCO5125	C5	Uncharacterized protein
SCO5248	C5	Uncharacterized protein
SCO5250	C5	Polyprenyl synthetase
SCO5268	C5	Uncharacterized protein
SCO5379	C5	Putative membrane protein
SCO5380	C5	Putative membrane protein
SCO5466	C5	Putative hydrolase
SCO5605	C5	Uncharacterized protein
SCO5672	C5	Uncharacterized protein
SCO5673	C5	Secreted chitinase
SCO5877	C5	Transcriptional regulator RedD
SCO5897	C5	Putative oxidase
SCO5898	C5	Probable membrane protein
SCO5899	C5	Uncharacterized protein
SCO6040	C5	Putative lipoprotein
SCO6127	C5	Carboxylic ester hydrolase (EC 3.1.1.-)
SCO6138	C5	Putative transmembrane protein
SCO6141	C5	Putative transmembrane protein
SCO6287	C5	Thioesterase II
SCO6288	C5	Putative regulatory protein
SCO6681	C5	Probable SapB synthase (EC 2.7.-.-)
SCO6682	C5	Lanthionine-containing peptide SapB precursor RamS (ProSapB) [Cleaved into: Lanthionine-containing peptide SapB (Morphogen SapB) (Rapid aerial mycelium protein S) (Spore-associated protein B)]
SCO6685	C5	Response regulator RamR (Transcriptional activator RamR)
SCO6706	C5	Putative glutathione-dependent aldehyde dehydrogenase
SCO6749	C5	Uncharacterized protein
SCO7192	C5	Putative sigma factor
SCO7393	C5	Putative lipoprotein
SCO7536	C5	Putative integral membrane protein
SCO7590	C5	Catalase (EC 1.11.1.6)
SCO7699	C5	Putative nucleotide-binding protein
SCO7700	C5	2-methylisoborneol synthase (2-MIB synthase) (EC 4.2.3.118)
SCO7701	C5	Geranyl diphosphate 2-C-methyltransferase (GPP methyltransferase) (EC 2.1.1.255)
SCO7717	C5	Putative secreted protein
SCO0162	C6	Uncharacterized protein
SCO0584	C6	Putative cytochrome P450
SCO0585	C6	Putative ATP/GTP binding protein
SCO0586	C6	Uncharacterized protein
SCO0587	C6	Uncharacterized protein
SCO0588	C6	Putative sensor kinase
SCO0932	C6	Putative integral membrane protein
SCO1138	C6	Putative secreted protein
SCO1157	C6	Putative ATP/GTP binding protein
SCO1158	C6	Uncharacterized protein
SCO1159	C6	Uncharacterized protein
SCO1161	C6	Putative integral membrane protein
SCO1474	C6	Uncharacterized protein
SCO1504	C6	Putative regulator
SCO1626	C6	Putative cytochrome P450
SCO1627	C6	Putative ATP-GTP binding protein
SCO1628	C6	Uncharacterized protein
SCO1629	C6	Uncharacterized protein
SCO1630	C6	Putative integral membrane protein
SCO1674	C6	Chaplin-C
SCO1675	C6	Chaplin-H
SCO1757	C6	Uncharacterized protein
SCO1800	C6	Chaplin-E
SCO1860	C6	Putative secreted protein
SCO1992	C6	Putative integral membrane protein
SCO1993	C6	Uncharacterized protein
SCO2035	C6	Putative membrane protein
SCO2192	C6	Putative regulator
SCO2302	C6	Uncharacterized protein
SCO2492	C6	Putative membrane protein
SCO2530	C6	Uncharacterized protein
SCO2699	C6	Chaplin-G (Chaplin-F)
SCO2816	C6	Uncharacterized protein
SCO3323	C6	Putative RNA polymerase sigma factor
SCO3350	C6	Uncharacterized protein
SCO3560	C6	Putative ATP-binding protein
SCO3713	C6	Uncharacterized protein
SCO3926	C6	Putative regulator
SCO3943	C6	Putative transcriptional regulator
SCO4080	C6	Uncharacterized protein
SCO4204	C6	D-inositol 3-phosphate glycosyltransferase (EC 2.4.1.250) (N-acetylglucosamine-inositol-phosphate N-acetylglucosaminyltransferase) (GlcNAc-Ins-P N-acetylglucosaminyltransferase)
SCO4239	C6	Putative small membrane protein
SCO4297	C6	Putative oxidoreduxtase
SCO4335	C6	Uncharacterized protein
SCO4347	C6	Uncharacterized protein
SCO4348	C6	Uncharacterized protein
SCO4349	C6	Uncharacterized protein
SCO4350	C6	Putative integrase
SCO4398	C6	Uncharacterized protein
SCO4442	C6	Uncharacterized protein
SCO4458	C6	Putative lipoprotein
SCO4476	C6	Uncharacterized protein
SCO4581	C6	Uncharacterized protein
SCO4587	C6	Uncharacterized protein
SCO4675	C6	Uncharacterized protein
SCO4676	C6	Uncharacterized protein
SCO4677	C6	Putative regulatory protein
SCO5137	C6	Putative ATP-binding protein
SCO5174	C6	Putative transferase
SCO5175	C6	Putative integral membrane protein
SCO5176	C6	Putative reductase
SCO5177	C6	Uncharacterized protein
SCO5249	C6	Putative nucleotide-binding protein
SCO5654	C6	ABC transporter ATP-binding protein
SCO5789	C6	Uncharacterized protein
SCO5801	C6	Uncharacterized protein
SCO5803	C6	LexA repressor (EC 3.4.21.88)
SCO5819	C6	Sporulation transcription factor, WhiH
SCO5826	C6	Putative membrane protein
SCO5827	C6	Putative transmembrane transport protein
SCO5856	C6	Uncharacterized protein
SCO6073	C6	Germacradienol/geosmin synthase [Includes: Germacradienol/germacrene D synthase (EC 4.2.3.22) (EC 4.2.3.75) (Sesquiterpene cyclase) (Sesquiterpene synthase); Geosmin synthase (EC 4.1.99.16)]
SCO6157	C6	Putative transmembrane protein
SCO6323	C6	Putative tetR-family regulatory protein
SCO6393	C6	Putative transposase
SCO6394	C6	Putative IS element ATP binding protein
SCO6629	C6	Uncharacterized protein
SCO6694	C6	Putative transcriptional regulator
SCO6708	C6	Putative membrane protein
SCO6794	C6	Putative membrane protein
SCO6795	C6	Uncharacterized protein
SCO6796	C6	Uncharacterized protein
SCO6797	C6	Putative ATP/GTP binding protein
SCO6798	C6	Uncharacterized protein
SCO6812	C6	Putative ArsR-family transcriptional regulator
SCO6813	C6	Putative ArsR-family transcriptional regulator
SCO6828	C6	Putative secreted protein
SCO7079	C6	Putative insertion element transposase (Fragment)
SCO7187	C6	Putative lipoprotein
SCO7251	C6	Uncharacterized protein
SCO7252	C6	Putative regulatory protein
SCO7257	C6	Chaplin-B
SCO7456	C6	Uncharacterized protein
SCO7573	C6	Anti-sigma factor antagonist
SCO7586	C6	Putative oxidoreductase
SCO7647	C6	Putative calcium binding protein
SCO0121	C7	ABC transport system ATP-binding protein
SCO0231	C7	Uncharacterized protein
SCO0596	C7	DpsA (Putative DNA-binding protein)
SCO0678	C7	UPF0337 protein SCO0678
SCO0698	C7	Uncharacterized protein
SCO0725	C7	Uncharacterized protein
SCO0759	C7	Uncharacterized protein
SCO0776	C7	Putative integral membrane protein
SCO0779	C7	Uncharacterized protein
SCO0784	C7	Putative secreted protein
SCO0786	C7	Putative integral membrane protein
SCO0867	C7	Putative integral-membrane protein
SCO0885	C7	Putative thioredoxin 2 (Trx-2)
SCO0888	C7	Putative secreted protein
SCO1225	C7	Putative osmoprotectant transporter
SCO1427	C7	Uncharacterized protein
SCO2113	C7	Bacterioferritin (BFR) (EC 1.16.3.1)
SCO2257	C7	Probable ABC transporter, ATP-binding component
SCO2258	C7	Transport permease protein
SCO2342	C7	Putative secreted protein
SCO2481	C7	Uncharacterized protein
SCO2634	C7	Uncharacterized protein
SCO2765	C7	Uncharacterized protein
SCO2924	C7	Putative regulator
SCO3293	C7	Putative small integral membrane protein
SCO3811	C7	Putative D-alanyl-D-alanine carboxypeptidase
SCO3814	C7	Putative DNA-binding protein
SCO3867	C7	Putative ferredoxin
SCO3918	C7	Uncharacterized protein
SCO4029	C7	Uncharacterized protein
SCO4170	C7	Putative membrane protein
SCO4171	C7	Putative secreted protein
SCO4172	C7	Putative membrane protein
SCO5187	C7	Putative glutaredoxin-like protein
SCO5225	C7	Ribonucleoside-diphosphate reductase subunit beta (EC 1.17.4.1)
SCO5276	C7	Uncharacterized protein
SCO5497	C7	Uncharacterized protein
SCO5583	C7	Ammonium transporter
SCO5607	C7	Putative transcriptional regulator
SCO6499	C7	Putative gas vesicle synthesis protein
SCO6500	C7	Probable gas vesicle structural protein 1 (GVP)
SCO6501	C7	Putative gas vesicle synthesis protein
SCO6502	C7	Putative gas vesicle synthesis protein
SCO6503	C7	Uncharacterized protein
SCO6504	C7	Uncharacterized protein
SCO6505	C7	Probable gas vesicle protein GvpJ 1
SCO6506	C7	Putative gas vesicle protein
SCO6515	C7	Putative protease
SCO6516	C7	Uncharacterized protein
SCO6544	C7	Putative membrane protein
SCO6693	C7	Putative membrane protein
SCO6734	C7	L-asparagine permease (L-asparagine transport protein)
SCO7210	C7	Uncharacterized protein
SCO7236	C7	Ubiquinol-cytochrome C reductase cytochrome subunit B
SCO7237	C7	Putative secreted protein
SCO7278	C7	Putative RNA polymerase sigma factor
SCO7311	C7	Probable amino acid decarboxylase
SCO7314	C7	Probable RNA polymerase sigma factor
SCO7316	C7	Putative integral membrane protein
SCO7325	C7	Anti-sigma factor antagonist
SCO7328	C7	Putative regulatory protein
SCO7446	C7	Putative regulator
SCO7608	C7	Uncharacterized protein
SCO7646	C7	Putative membrane protein
SCO7747	C7	Uncharacterized protein

### Sheet: Tab 6
Tab 6: Sco4 ID, name and Sco-GEM ID of the reactions added from Sco4 to Sco-GEM.
Sco4 ID	Reaction name	Sco-GEM ID
1.1.1.127-RXN	2-dehydro-3-deoxy-D-gluconate 5-dehydrogenase;2,5-didehydro-3-deoxy-L-galactonate 5-reductase;2-keto-3-deoxy-D-gluconate dehydrogenase	2D3DGLUCDH
1.14.12.1-RXN_NADH	anthranilate dioxygenase (NADH)	ANTDIO_NADH
1.14.12.1-RXN_NADPH	anthranilate dioxygenase (NADPH)	ANTDIO_NADPH
1.14.13.59-RXN	L-lysine 6-monooxygenase	LYS6MO
1.14.13.8-RXN	dimethylaniline monooxygenase	DMETMO
1.14.13.84-RXN_NADH	1.14.13.84-RXN (NADH)	CDP4D6DG_NADH
1.17.1.1-RXN_NADPH	CDP-4-dehydro-6-deoxyglucose reductase (NADPH)	CDP4D6DG_NADPH
1.2.1.27-RXN	methylmalonate-semialdehyde dehydrogenase	MMSAD1
1.2.1.32-RXN	2-aminomucoate semialdehyde dehydrogenase;2-aminomuconate 6-semialdehyde dehydrogenase;2-aminomuconate semialdehyde dehydrogenase;2-aminomuconic 6-semialdehyde dehydrogenase;2-aminomuconate-semialdehyde dehydrogenase	2AMUCSAD
1.2.1.66-RXN	mycothiol-dependent formaldehyde dehydrogenase	MYCFORM
1.2.1.67-RXN	vanillin dehydrogenase	VNDH
1.2.7.4-RXN	carbon monoxide dehydrogenase (ferredoxin);carbon-monoxide dehydrogenase	CARBMODH
1.4.3.19-RXN	glycine oxidase/deaminase	GLYO1
2-AMINOADIPATE-AMINOTRANSFERASE-RXN	alpha-aminoadipate aminotransferase;L-2-aminoadipate aminotransferase;2-aminoadipate-2-oxoglutarate aminotransferase	AATA
2.1.1.137-RXN	S-adenosyl-L-methionine:arsenite As-methyltransferase	SAMAT
2.1.1.138-RXN	S-adenosyl-L-methionine:methylarsonite As-methyltransferase	SAMAAT
2.3.1.89-RXN	tetrahydrodipicolinate acetyltransferase	THPAT
2.4.1.157-RXN	alpha-monoglucosyldiacylglycerol synthase;1,2-diacylglycerol 3-alpha-glucosyltransferase	MGSDGS
2.4.1.216-RXN	trehalose-6-phosphate phosphorylase	TRE6PPP
2.4.1.83-RXN	dolichyl-phosphate mannose synthase;dolichol phosphate mannose synthase	DPMSYN
2.5.1.32-RXN	phytoene synthase;prephytoene diphosphate synthase;prephytoene-diphosphate synthase;prephytoene synthase	PHYTES
2.5.1.68-RXN	E,Z-farnesyl diphosphate synthase	FARNDPPS
2.6.1.18-RXN	beta-alanine aminotransferase;beta-alanine transaminase	APATr
2.7.1.121-RXN	dihydroxyacetone kinase	DHAPT
24-DICHLOROPHENOL-6-MONOOXYGENASE-RXN	2,4-dichlorophenol 6-monooxygenase;2,4-dichlorophenol monooxygenase	24DCLPMO
3-OCTAPRENYL-4-OHBENZOATE-DECARBOX-RXN	3-octaprenyl-4-hydroxybenzoate decarboxylase	OPHBDC
3.5.2.14-RXN	N-methylhydantoin amidohydrolase	NHHAAH
3.5.4.22-RXN	Delta1-pyrroline-4-hydroxy-2-carboxylate deaminase	1P4H2CDA
3.6.3.8-RXN	calcium-transporting ATPase	CA2abc1
4-COUMARATE--COA-LIGASE-RXN	4-coumarate coenzyme A ligase;4-coumarate:CoA ligase;4-coumaroyl-CoA synthetase;4-coumarate-CoA ligase;4-coumarate--CoA ligase	4CMCOAS
4-HYDROXYBENZOATE-3-MONOOXYGENASE-RXN	p-hydroxybenzoate hydroxylase;4-hydroxybenzoate hydroxylase	4HBHYOX
4-NITROPHENOL-2-MONOOXYGENASE-RXN	4-nitrophenol 2-monooxygenase	4NIPHOM
4.1.1.86-RXN	L-2,4-diaminobutyrate decarboxylase	25DBUT
4.1.99.4-RXN	4.1.99.4-RXN	ACCAHh
4OHBENZOATE-OCTAPRENYLTRANSFER-RXN	4-hydroxybenzoate octaprenyltransferase	HBZOPT
5.3.3.10-RXN	5-carboxymethyl-2-hydroxymuconate isomerase	5CM2HMUCI
6-HEXANOLIDE-HYDROLYSIS-RXN	6-hexanolide hydrolase	6HEXHYD
6.3.2.10-RXN	UDP-N-acetylmuramoyl-tripeptide--D-alanyl-D-alanine ligase	UDPAMALA
6.3.2.7-RXN	UDP-N-acetylmuramoyl-L-alanyl-D-glutamate--lysine ligase;UDP-N-acetylmuramoyl-L-alanyl-D-glutamate--L-lysine ligase	UAAGLS2
7-ALPHA-HYDROXYSTEROID-DEH-RXN	cholate 7alpha-hydroxy dehydrogenase;7-alpha-hydroxysteroid dehydrogenase	C7AHXDH
ACETATE--COA-LIGASE-ADP-FORMING-RXN	acetate-CoA ligase (ADP-forming)	ACTCOALIG
ACETOLACTREDUCTOISOM-RXN	2,3-dihydroxy-isovalerate:NADP+ oxidoreductase (isomerizing);(R)-2,3-dihydroxy-3-methylbutanoate isomeroreductase	KARA1
ACETYLORNDEACET-RXN	N-acetylornithinase;acetylornithine deacetylase	ACODA
ALANINE--GLYOXYLATE-AMINOTRANSFERASE-RXN	alanine:glyoxylate aminotransferase;alanine--glyoxylate aminotransferase;serine--pyruvate aminotransferase	AGT
ALLOPHANATE-HYDROLASE-RXN	allophanate hydrolase	ALPHNH
ALPHAALPHA-TREHALOSE-PHOSPHORYLASE-RXN	trehalose phosphorylase	TREPP
AMINO-CARBOXYMUCONATE-SEMIALDEHYDE-RXN	2-amino-3-carboxymuconate 6-semialdehyde decarboxylase;2-amino-3-carboxymuconate-6-semialdehyde decarboxylase;2-amino 3-carboxymuconate 6-semialdehyde decarboxylase;aminocarboxymuconate-semialdehyde decarboxylase	2A3MUCSD
AMINOBENZCOALIG-RXN	2-aminobenzoate-CoA ligase;anthranilate-CoA ligase;anthranilate-coenzyme A ligase	AMBCOAL
ANTHRANILOYL-COA-MONOOXYGENASE-RXN_NADH	2-amninobenzoyl-CoA monooxygenase/reductase (NADH)	2ABZMO_NADH
ANTHRANILOYL-COA-MONOOXYGENASE-RXN_NADPH	2-amninobenzoyl-CoA monooxygenase/reductase (NADPH)	2ABZMO_NADPH
ASPARTASE-RXN	aspartate ammonia-lyase	ASPT
BENZALDEHYDE-DEHYDROGENASE-NAD+-RXN	benzaldehyde dehydrogenase;4-hydroxybenzaldehyde dehydrogenase	BZDH
BENZOYLFORMATE-DECARBOXYLASE-RXN	benzoylformate carboxy-lyase	BFORCL
BENZYL-ALC-DEHYDROGENASE-RXN	benzyl alcohol dehydrogenase	BZALDH
BETA-UREIDOPROPIONASE-RXN	beta-ureidopropionase;beta-alanine synthase	BUPN
BUTYRYL-COA-DEHYDROGENASE-RXN	butyryl-CoA dehydrogenase;butanoyl-CoA dehydrogenase	BCOADH
CARBOXY-OXOHEPT-ENEDIOATE-DECARBOXY-RXN	5-oxopent-3-ene-1,2,5-tricarboxylate carboxy-lyase	5OP3TCCL
CATECHOL-23-DIOXYGENASE-RXN	catechol 2,3-dioxygenase;catechol dioxygenase	CAT23DOX
CEPHALOSPORIN-C-DEACETYLASE-RXN	CEPHALOSPORIN-C-DEACETYLASE-RXN	CEPSPORDA
CHMS-DEHYDROGENASE-RXN	2-hydroxy-5-carboxymethylmuconate semialdehyde dehydrogenase	CMCMSAD
CHOLESTEROL-OXIDASE-RXN	cholesterol oxidase	CHOLOX
COLCYD-RXN	4-carboxybenzyl alcohol dehydrogenase	4COXADH
CREATININASE-RXN	creatininase	CREATA
CREATININE-DEAMINASE-RXN	creatinine deaminase	CREATDA
CYCLOHEXANOL-DEHYDROGENASE-RXN	cyclohexanol dehydrogenase	CYCHEX_2
CYCLOHEXANONE-MONOOXYGENASE-RXN	cyclohexanone monooxygenase	CYCHEXMO
CYTIDINEKIN-RXN	cytidine kinase	CYTDK2
CYTIKIN-RXN	cytidine kinase	CYTDK1
D-LACTALDEHYDE-DEHYDROGENASE-RXN	methylglyoxal reductase;methylglyoxal reductase (NADH-dependent)	LALDD2
D-LACTATE-DEHYDROGENASE-CYTOCHROME-RXN	D-lactate dehydrogenase (cytochrome)	LACDHCYT
DARABALDOL-RXN	D-ribulose-phosphate aldolase	DRIBPA
DEHYDDEOXGALACTKIN-RXN	2-dehydro-3-deoxygalactonokinase	DDGALK
DEHYDOGLUCONOKINASE-RXN	2-ketogluconokinase	2DHGLCK
DHBAMPLIG-RXN	2,3-dihydroxybenzoate-AMP ligase;(2,3-dihydroxybenzoyl)adenylate synthase	DHBS
DHBDEHYD-RXN	2,3-dihydro-2,3-dihydroxybenzoate dehydrogenase	DHBD
DHLBXANAU-RXN	chloroacetate dehalogenase	CLADHAL
DIACYLGLYKIN-RXN	diacylglycerol kinase	DACGKIN
DIENOYLCOAREDUCT-RXN	2,4-dienoyl-CoA reductase	24DCOAR
DIHYDROPYRIMIDINASE-RXN	dihydropyrimidase;5,6-dihydrouracil dihydropyrimidinase;dihydrouracil hydrolase;dihydrouracil amidohydrolase	DHPD
EXC_OUT_ACETONE_c	EXC_OUT_ACETONE_c	DM_acetone_c
EXC_OUT_CPD-10680_c	EXC_OUT_CPD-10680_c	DM_33biflav_c
EXC_OUT_CPD-10681_c	EXC_OUT_CPD-10681_c	DM_38biflav_c
EXC_OUT_CPD-14016_c	EXC_OUT_CPD-14016_c	DM_2mborn_c
EXC_OUT_CPD-14522_c	EXC_OUT_CPD-14522_c	DM_ahop_c
FHLMULTI-RXN	formate hydrogenlyase complex	FHL
FORMIMINOGLUTAMATE-DEIMINASE-RXN	formiminoglutamate deiminase	FORGLUIH
FRUCTOSE-6-PHOSPHATE-PHOSPHOKETOLASE-RXN	D-fructose-6-phosphate D-erythrose-4-phosphate-lyase (adding phosphate acetyl-phosphate-forming);fructose-6-phosphate phosphoketolase;D-fructose 6-phosphate phosphoketolase	FRU6PE4P
FUCPALDOL-RXN	L-fuculose-phosphate aldolase;fuculose-1-phosphate aldolase	FCLPA
GALACTARDEHYDRA-RXN	galactarate dehydratase;D-galactarate dehydratase	GALCTD
GALLATE-DECARBOXYLASE-RXN	gallate decarboxylase	GADECARB
GDP-MANNOSE-6-DEHYDROGENASE-RXN	GDP-mannose 6-dehydrogenase;GDP-mannose dehydrogenase	GDPMANDH
GLCNACPTRANS-RXN	UDP-N-acetylglucosaminemdashundecaprenyl-phosphate N-acetylglucosaminephosphotransferase;undecaprenyl-phosphate N-acetylglucosaminyl 1-phosphate transferase	UDPAGACA
GLUTCYSLIG-RXN	glutamate--cysteine ligase;glutamate-cysteine ligase;glutamatemdashcysteine ligase;gamma-glutamylcysteine synthetase	GCL
GLYCOLATE-REDUCTASE-RXN	glycolate dehydrogenase;glyoxylate reductase	GLYCTD
GLYOXII-RXN	S-lactoylglutathione hydrolase;hydroxyacylglutathione hydrolase;glyoxalase II (cytoplasmic)	GLYOX
GPH-RXN	2-phosphoglycerate phosphatase;phosphoglycolate phosphatase;	PGLYCP
GUANIDINOBUTANAMIDE-NH3-RXN	guanidinobutyramidase	AMID
GUANIDINOBUTYRASE-RXN	guanidinobutyrase;guanidinobutyrate amidinohydrolase	GUDBUTNAH
HCAMULTI-RXN	3-phenylpropionate dioxygenase	PPPNDO
HYDROXYBENZALDEHYDE-OXIDATION-NAD-RXN	NAD+-4-hydroxybenzaldehyde dehydrogenase;4-hydroxybenzoate dehydrogenase	VNDH_2
HYDROXYBENZALDEHYDE-OXIDATION-NADP-RXN	4-hydroxybenzaldehyde dehydrogenase;NADP+-4-hydroxybenzaldehyde dehydrogenase;NADP+-benzaldehyde dehydrogenase	VNDH_4
HYDROXYBENZOYLFORMATE-DECARBOXYLASE-RXN	p-hydroxybenzoylformate carboxy-lyase;benzoylformate decarboxylase	BFORMDC
HYDROXYPYRUVATE-REDUCTASE-RXN_NADH	hydroxypyruvate reductase;hydroxypyruvate reductase Me (NADH)	HPYRR2_NADH
HYDROXYPYRUVATE-REDUCTASE-RXN_NADPH	hydroxypyruvate reductase;hydroxypyruvate reductase Me (NADPH)	HPYRR_NADPH
L-ARABINONATE-DEHYDRATASE-RXN	L-arabinonate dehydratase;L-arabonate dehydratase	ARABDH
L-ARABINONOLACTONASE-RXN	L-arabinolactonase	ARABLAC
L-GULONOLACTONE-OXIDASE-RXN	L-gulono-gamma-lactone oxidase;gulonolactone (L-) oxidase	GGLACOX
LAUROYLACYLTRAN-RXN	lauroyl acyltransferase	LAURAT
LINC-RXN	2,5-dichloro-2,5-cyclohexadiene-1,4-diol dehydrogenase	DCYCHEX
MALATE--COA-LIGASE-RXN	malate thiokinase	MALTHIK
MALEYLPYRUVATE-ISOMERASE-RXN	maleylpyruvate cis-trans isomerase;maleylpyruvate isomerase	MALPYRISO
MALTOSE-PHOSPHORYLASE-RXN	maltose phosphorylase	MPL
MALYL-COA-LYASE-RXN	malyl-CoA lyase;malyl coenzyme A lyase;(S)-malyl-CoA lyase;L-malyl CoA lyase	MCOALY
MANNITOL-1-PHOSPHATASE-RXN	mannose-1-phosphate phosphatase;mannitol-1-phosphatase	MAN1PPP
MANNONDEHYDRAT-RXN	D-mannonate dehydratase	MNNH
METHYL-GLYOXAL-DEHYDROG-RXN	methylglyoxal oxidase	MGLYXOX
MHPHYDROXY-RXN	3-(3-hydroxyphenyl)propanoate hydroxylase	3HPPPNH
MYO-INOSITOL-1OR-4-MONOPHOSPHATASE-RXN	myo-inositol-3-phosphate monophosphatase;inositol monopohsphatase;inositol-1(or 4)-monophosphatase;myo-inositol 3-phosphate monophosphatase;inositol monophosphatase	MI3PP
N-ACETYLNEURAMINATE-SYNTHASE-RXN	N-acetylneuraminate synthase	ACNMS
NMNAMIDOHYDRO-RXN	NMN amidohydrolase	NMNDA
PHOSPHASERDECARB-RXN	phosphatidylserine decarboxylase	PPTSERDC
PROLINE-RACEMASE-RXN	proline racemase	PROLRM
PYRIDOXINE-4-DEHYDROGENASE-RXN	pyridoxal reductase;pyridoxine 4-dehydrogenase/pyridoxal reductase	PYDXOR
PYRUFLAVREDUCT-RXN	pyruvate:ferredoxin oxidoreductase;pyruvate ferredoxin oxidoreductase;pyruvate-ferredoxin oxidoreductase;pyruvate synthase	PYRS
R01172	butanal:NAD+ oxidoreductase (CoA-acylating)	BTCOAR
R01176	Butanoate:CoA ligase (AMP-forming)	BUTCOAL
R01618	APS:ATP adenylyltransferase	APATT
R01785	L-xylulose 1-phosphate glycolaldehyde-lyase (glycerone-phosphate-forming)	FBA4
R01902	ATP:L-xylulose 1-phosphotransferase	KHK2
R02252	phenylpropanoate:NAD+ delta2-oxidoreductase	PPNAD2OR
R02457	D-Ornithine:oxygen oxidoreductase (deaminating)	DORNO
R02894	D-Proline:oxygen oxidoreductase	DPROLORED
R02923	D-Arginine:oxygen oxidoreductase (deaminating)	DARGO
R03391	CDP-4-dehydro-3,6-dideoxy-D-glucose:NAD+ 3-oxydoreductase	CDP4DGNO
R04215	CTP:N-glycoloylneuraminate cytidylyltransferase	CTPGNAC
R04221	cis-4-Hydroxy-D-proline:oxygen oxidoreductase (deaminating)	4HPROOR
R04800_NADH	Neurosporene, hydrogen-donor:oxygen oxidoreductase (NADH)	ZCAROTDH2_NADH
R04800_NADPH	Neurosporene, hydrogen-donor:oxygen oxidoreductase (NADPH)	ZCAROTDH2_NADPH
R05590	Acylamide aminohydrolase	AAAHYD
R11-RXN	acetate CoA-transferase	ACTCOAT
R125-RXN	3-ketoNADHX-5-aminohexanoate cleavage enzyme;3-keto,5-aminohexanoate cleavage enzyme	3K5AHC
R229-RXN	2-phospho-3-sulfolactate phosphohydrolase	4HXBOPT
R265-RXN	cyclohex-1-ene-1-carbonyl-CoA dehydrogenase	CYCOADH
R282-RXN	cyclohexane-1-carbonyl-CoA dehydrogenase;cyclohexanecarboxyl-CoA dehydrogenase	CYC1CCDH
R311-RXN	amidase;acrylamide amidase	AMID5
R364-RXN_NADH	4-nitrobenzoate reductase (NADH)	4NITROB_NADH
R364-RXN_NADPH	4-nitrobenzoate reductase (NADPH)	4NITROB_NADPH
R8-RXN	acetate CoA-transferase	ACTCOAT2
RIBITOL-2-DEHYDROGENASE-RXN	ribitol dehydrogenase	RBTDG
RXN-0	putrescine acetyltransferase	PTRCAT1
RXN-10035	5-methylthioadenosine deaminase;S-methyl-5'-thioadenosine deaminase	5METDA
RXN-10040	3-hydroxy-trans-cinnamate hydroxylase	3HCINNMH
RXN-10139	L-tryptophan:pyruvate aminotransferase;tryptophanmdashpyruvate aminotransferase	TRYPYRAT
RXN-10445	3-fumarylpyruvate hydrolase	FUMAH
RXN-10723	Picolinate dehydratase (spontaneous)	PICDDHs
RXN-10898	(-)-(alphaS,betaR)-guaiacylglycerol-beta-guaiacyl ether dehydrogenase	GCGUAIDH
RXN-10901	(+)-(alphaS,betaS)-guaiacylglycerol-beta-guaiacyl ether dehydrogenase	GCGBGE
RXN-10995_NADH	cadaverine hydroxylase (NADH)	CADHX_NADH
RXN-10995_NADPH	cadaverine hydroxylase (NADPH)	CADHX_NADPH
RXN-10996	hydroxycadaverine acyl transferase;hydroxycadaverine succinyl-transferase	HCSUCT
RXN-10997	desferrioxamine G1 synthetase	FEROXG1S
RXN-10998	desferrioxamine cyclase	FEROXCYC
RXN-11002	succinate semialdehyde reductase;succinate semialdehyde reductase (NADPH)	GHBDHy
RXN-11080	decaprenylphospho-beta-D-ribofuranose 2-dehydrogenase	DRIB2FUR
RXN-11081	decaprenyl-phosphoryl-2-keto-beta-D-erythro-pentofuranose reductase;decaprenylphospho-beta-D-erythro-pentofuranosid-2-ulose 2-reductase	DCPEPFU
RXN-11186	FAD-dependent urate hydroxylase	URHYD
RXN-11187	mycothiol-arsenate ligase	MYCARSL
RXN-11210	3-amino-isobutyrate synthase;beta-ureidopropionase;3-ureido-isobutyrate amidohydrolase	3AIBUTS
RXN-11211	dihydrothymine hydrolase;dihydrothymine amidohydrolase;dihydrothyminidase	DHYDTHYM
RXN-1126	trans-caffeate:CoA ligase;caffeate coenzyme A ligase;caffeate-CoA ligase;trans-caffeate coenzyme A ligase;caffeoyl-CoA synthetase;trans-caffeate--CoA ligase	CAFFCOA
RXN-11407	D-glucuronate dehydrogenase	GLUCORDH
RXN-11565	carboxynorspermidine dehydrogenase	COSPERDH
RXN-11566	carboxyspermidine dehydrogenase	CSPMDDH
RXN-11689	S-sulfolactate dehydrogenase	SLD
RXN-11728	(S)-sulfopropanediol 2-dehydrogenase	SULFPDH
RXN-11737	L-cysteate aminotransferase	AATC
RXN-11791	undecaprenyl-phosphate glucose phosphotransferase	UNDCAPPT
RXN-11805	beta-D-glucoronate-(1,2)-alpha-D-mannosyl-(1,3)-beta-D-glucosyl-(1,4)-alpha-D-glucosyl-diphosphoundecaprenol glucosyltransferase	GMGGDCAP
RXN-11861	gallate:oxygen 3,4-oxidoreductase	GALOO
RXN-11968	geraniol dehydrogenase;geraniol dehydrogenase (NAD+)	GERDH
RXN-12072	cinnamate dioxygenase	CINNDOX
RXN-12095	2-keto-3-deoxy-L-rhamnonate 4-dehydrogenase	2K3DRHAM
RXN-12223_NADH	diapolycopene oxygenase (NADH)	DPCOX_NADH
RXN-12223_NADPH	diapolycopene oxygenase (NADPH)	DPCOX_NADPH
RXN-12225_NADH	4,4'-diapolycopenedial dehydrogenase (NADH)	44DPCDH_NADH
RXN-12225_NADPH	4,4'-diapolycopenedial dehydrogenase (NADPH)	44DPCDH_NADPH
RXN-12246	D-xylonolactonase	XYLLAC
RXN-12345	chorismate dehydratase	CHORDH
RXN-12398	XXLG xyloglucan oligosaccharide beta-galactosidase	XGLCOLIG
RXN-12399	XLXG xyloglucan oligosaccharide beta-galactosidase	XLXG
RXN-12400	XLLG xyloglucan oligosaccharide beta-galactosidase	XLLGXYL
RXN-12402	isoprimeverose alpha-xylosidase	IPAXYL
RXN-12440	L-ascorbate peroxidase	ASCORPO
RXN-12540	Fenton reaction	FENTON
RXN-12653	pentalenolactone synthase	PTLACS
RXN-12654	1-deoxy-11-oxopentalenate oxygenase	11OXPENT
RXN-12703_NADH	3-oxocholest-4-en-26-oyl-CoA dehydrogenase (NADH)	3OCHOCDH_NADH
RXN-12703_NADPH	3-oxocholest-4-en-26-oyl-CoA dehydrogenase (NADPH)	3OCHOCDH_NADPH
RXN-12707_NADH	3-oxochol-4-en-24-oyl-CoA dehydrogenase (NADH)	3OXCOADH_NADH
RXN-12707_NADPH	3-oxochol-4-en-24-oyl-CoA dehydrogenase (NADPH)	3OXCOADH_NADPH
RXN-12752	NADHX epimerase	NADHXE
RXN-12753	S-NADHX synthetase	NADHXSs__S
RXN-12754	R-NADHX synthetase	NADHXSs__R
RXN-12848	cholest-4-en-3-one,NADH:oxygen oxidoreductase (26-hydroxylating)	CHO43OR
RXN-12876	L-ascorbate oxidase (cytochrome)	ASCOROX
RXN-12900	trimethylamine monooxygenase	TMETMO
RXN-12921	dTDP-4-oxo-2,6-dideoxy-D-glucose 4-ketoreductase (dTDP-D-olivose producing)	DGLUC4KR
RXN-12931	dTDP-4-oxo-2,6-dideoxy-D-glucose 3-C-methyltransferase	DGLUCMT
RXN-12940_NADH	dTDP-(2R,6S)-6-hydroxy-2-methyl-3-oxo-3,6-dihydro-2H-pyran-4-olate 3-ketoreductase (dTDP-4-dehydro-2,6-dideoxy-alpha-D-allose-forming) (NADH)	DDALLO_NADH
RXN-12940_NADPH	dTDP-(2R,6S)-6-hydroxy-2-methyl-3-oxo-3,6-dihydro-2H-pyran-4-olate 3-ketoreductase (dTDP-4-dehydro-2,6-dideoxy-alpha-D-allose-forming) (NADPH)	DDALLO_NADPH
RXN-12943	dTDP-2,6-dideoxy-D-glycero-hex-2-enos-4-ulose reductase	DTDP26DGR
RXN-12975	geranyl diphosphate 2-C-methyltransferase	GERDPM
RXN-12976	2-methylisoborneol synthase	2METBOD
RXN-13072	2-oxoglutaramate amidase;2-ketoglutaramate amidase;2-oxoglutaramate omega-amidase	2OGLUAH
RXN-13129	4-hydroxyacetophenone monooxygenase	4HDAPMO
RXN-13141	(S)-NADPHX dehydratase	NADPHXD
RXN-13142	NADPHX epimerase	NADPHXE
RXN-13194	(+)-epi-isozizaene,NADPH:oxygen oxidoreductase (5-hydroxylating)	EIZOO
RXN-13528_NADH	adenosyl hopane synthase (NADH)	AHOPS_NADH
RXN-13528_NADPH	adenosyl hopane synthase (NADPH)	AHOPS_NADPH
RXN-13530	formyl hopane synthase	FORHOPS
RXN-13533	aminobacteriohopanetriol synthase	AMBACS
RXN-13704	2,3-dihydroxybenzenesulfonate 2,3-dioxygenase	23DHBZS
RXN-13783_NADH	ornithine N-hydroxylase (NADH)	ORNHYDX_NADH
RXN-13783_NADPH	ornithine N-hydroxylase (NADPH)	ORNHYDX_NADPH
RXN-14147	RXN-14147	ARAT
RXN-14196	carbamate phosphorylase	CARBPHOL
RXN-14395	L-gulono-1,4-lactone dehydrogenase	GUL14LACDH
RXN-14429	gamma-glutamyl-hercynylcysteine sulfoxide hydrolase	GGHCSH
RXN-14430	hercynine oxygenase (gamma-glutamyl-hercynylcysteine sulfoxide-forming)	HERCOX
RXN-14431	L-histidine Nalpha-methyltransferase	LHISTMT
RXN-14500	Mannose isomerase (spontaneous)	MANISOs
RXN-14515	fructose isomerase (spontaneous)	FRUISOs
RXN-14536	2-chloroacrylate reductase	2CLRED
RXN-14670	3-dimethylallyl-4-hydroxymandelate oxygenase	3DMA4HMO
RXN-14671	3-dimethylallyl-4-hydroxyphenylpyruvate oxygenase	3DM4HXPPO
RXN-14724	succinyl-CoA-glutarate CoA-transferase	SUCOAGCT
RXN-14809	arabinose isomerase (spontaneous)	ARABISOs
RXN-14910	6-aminodeoxyfutalosine deaminase	6ADOFUT
RXN-15124	aminoprop2-enoate isomerase (spontaneous)	AP2EISOs
RXN-15131	cystathionine beta-lyase;L-cystathione beta-lyase;cystathionine-beta-lyase	CYSBLY
RXN-15264	aminodeoxyfutalosine synthase	ADOXFUTS
RXN-15356	L-rhamnofuranose ring forming	RHAMFs
RXN-15585	flaviolin monooxygenase	FLAVMO
RXN-15586	1,3,6,8-tetrahydroxynaphthalene monooxygenase (quinone-forming)	THYDNAPO
RXN-15590	L-lyxonate dehydratase	LLYXDH
RXN-15819	(-)-dehydrodiconiferyl aldehyde dehydrogenase	DHICONF
RXN-15892_NADH	3,6-anhydro-L-galactose dehydrogenase (NADH)	AHLGAL_NADH
RXN-15892_NADPH	3,6-anhydro-L-galactose dehydrogenase (NADPH)	AHLGAL_NADPH
RXN-15893	3,6-anhydro-L-galactonate cycloisomerase	36AHDGALC
RXN-15902	D-galactarolactone cycloisomerase	DGALACYC
RXN-15905	Glucorolactone isomerase (spontaneous)	GLULACIs
RXN-15907	D-glucarolactone cycloisomerase	DGLUCYC
RXN-15920	L-gulonate 5-dehydrogenase	GUL5DH
RXN-15924	L-galactose dehydrogenase	LGALACD
RXN-15946	2-furaldehyde phosphate synthase	2FURAPS
RXN-15999	L-galactofuranose isomerase	AHLGALb
RXN-16164_NADH	GDP-6-deoxy-4-keto-D-lyxo-heptose 4-reductase (NADH)	GDP64HRD_NADH
RXN-16164_NADPH	GDP-6-deoxy-4-keto-D-lyxo-heptose 4-reductase (NADPH)	GDP64HRD_NADPH
RXN-16262	dTDP-3,4-diketo-2,6-dideoxy-D-glucose 3-ketoreductase;dTDP-2,6-dideoxy-D-glycero-hex-2-enos-4-ulose 3-ketoreductase;dTDP-3,4-didehydro-2,6-dideoxy-alpha-D-glucose reductase	DGLYHRED
RXN-16308	O-[5-(oxidonitroso)-4-oxocyclohex-2-en-1-ylidenenitroso]oxidanidolate reductase	O4OXOCYR
RXN-16310	O-[3-nitro-5-(oxidonitroso)-4-oxocyclohex-2-en-1-ylidenenitroso]oxidanidolate reductase	ONTROOXR
RXN-16912	guadinomine carbamoyltransferase	GDCARBM
RXN-16964	2-dehydro-3-deoxy-L-galactonate 5-dehydrogenase	23LGALAC
RXN-16992	Tagatose-6-phosphate isomerase (spontaneous)	TAG6ISOs
RXN-17129	hydroxysqualene synthase	HDXSQLS
RXN-17143	3-hydroxykynurenate reductase/dehydratase	3HXKYN
RXN-17165	2,4-dihydroxy-5-methyl-6-oxohexa-2,4-dienoate isomerase	24DHX5M6OI
RXN-17568	propane 2-monooxygenase	PROP2MO
RXN-17569	acetone 1-monooxygenase	AC1MO
RXN-17571	propan-2-ol dehydrogenase;isopropanol dehydrogenase	P2OLDH
RXN-17572	methyl acetate hydrolase	MAHYD
RXN-17612	methyl tert-butyl ether monooxygenase	MTBUTEMO
RXN-17615	tert-butyl formate deformylase	TBFORMD
RXN-17645	(25S)-3-oxocholest-4-en-26-oyl-CoA racemase	O426ISO
RXN-17982	pretetramide C-6-methyltransferase	PTC6MT
RXN-18029	teichoic acid transporter	tcaABC
RXN-18036	undecaprenyl phosphate-N-acetyl-alpha-D-glucosamine transferase	UNDEGLCT
RXN-18387	4-hydroxybutyrate:CoA ligase (ADP-forming)	4HYBUT
RXN-18404	tetrachlorobenzoquinone reductase	TCLBZRED
RXN-1884	L-galactose dehydrogenase	GALACDH
RXN-2001	cinnamate:CoA ligase;trans-cinnamate:CoA ligase	CINNCOAL
RXN-2464	4-carboxy-4-hydroxy-2-oxoadipate aldolase;4-oxalocitramalate aldolase	4C4HX2OA
RXN-2881	Tetrahydrofolate:formaldehyde condensation (spontaneous)	MTFHSs
RXN-2961	S-(hydroxymethyl)glutathione synthase (spontaneous)	FALGTHLs
RXN-2962_NADH	S-hydroxymethyl-glutathione dehydrogenase;NAD- and glutathione-dependent formaldehyde dehydrogenase;hydroxymethylglutathione dehydrogenase (NADH)	FALDH2
RXN-2962_NADPH	S-hydroxymethyl-glutathione dehydrogenase;NAD- and glutathione-dependent formaldehyde dehydrogenase;hydroxymethylglutathione dehydrogenase (NADPH)	FALDH3
RXN-37	4-acetamidobutanal dehydrogenase	NABTNO
RXN-4821	Tetrahydrodipicolinate hydratase (spontaneous)	THPICHYDs
RXN-4822	acetyl-diaminopimelate aminotransferase	ADAPAT
RXN-5285	3,8-divinyl-protochlorophyllide oxidoreductase	38DPCLOR
RXN-5721	Quinolinate hydratase (spontaneous)	QUINHYDs
RXN-5861	L-tyrosinase monooxygenase (membrane-bound);L-tyrosine monooxygenase;L-tyrosinase monooxygenase (soluble)	TYRMO
RXN-5901	3-hydroxybutyryl-CoA dehydrogenase;acetoacetyl-CoA reductase	3HBCOADH
RXN-5921_NADH	carnitine monooxygenase (NADH)	CARNMO_NADH
RXN-5921_NADPH	carnitine monooxygenase (NADPH)	CARNMO_NADPH
RXN-6268	betaine aldehyde dehydratase (spontaneous)	BALDHs
RXN-6423	4-aminobutanal dehydratase	RE0691C
RXN-6581	S-(hydroxymethyl)mycothiol aldolase (spontaneous)	HMMSHALDs
RXN-663	cumic aldehyde dehydrogenase	CUMALDH
RXN-6902	gamma aminobutyrate transaminase;gamma-aminobutyrate transaminase (pyruvate dependent)	GABTA
RXN-7587	4-Imidazolone-5-propanoate hydratase (spontaneous)	4IZPHYDs
RXN-7644	D-sorbitol dehydrogenase;L-sorbitol dehydrogenase	SBTD_D2
RXN-7908	pterin-4-alpha-carbinolamine dehydratase;pterin-4alpha-carbinolamine dehydratase	P4CADH
RXN-7933	acetylcitrulline deacetylase	ACITRULD
RXN-8	polyamine aminotransferase;putrescine aminotransferase	PAAT
RXN-8003_NADH	cis-4-hydroxy-D-proline dehydrogenase;D-hydroxyproline dehydrogenase (NADH)	4HYDPRO_NADH
RXN-8003_NADPH	cis-4-hydroxy-D-proline dehydrogenase;D-hydroxyproline dehydrogenase (NADPH)	4HYDPRO_NADPH
RXN-8022_NADH	zeta-carotene desaturase;all-trans-zeta-carotene desaturase (NADH)	ZCARDS_NADH
RXN-8022_NADPH	zeta-carotene desaturase;all-trans-zeta-carotene desaturase (NADPH)	ZCARDS_NADPH
RXN-8023_NADH	phytoene desaturase;all-trans-phytoene desaturase;15-cis-phytoene desaturase (NADH)	PHYTDES_NADH
RXN-8023_NADPH	phytoene desaturase;all-trans-phytoene desaturase;15-cis-phytoene desaturase (NADPH)	PHYTDES_NADPH
RXN-8024_NADH	all-trans phytofluene desaturase (NADH)	PHYFLUDS_NADH
RXN-8024_NADPH	all-trans phytofluene desaturase (NADPH)	PHYFLUDS_NADPH
RXN-8060	Ni-sirohydrochlorin a,c-diamide synthase	NSHDDS
RXN-8182	glutarate semialdehyde dehydrogenase	GLUSAD
RXN-8460	4,5-DOPA dioxygenase extradiol;4,5-DOPA-dioxygenase	45DOPA
RXN-8461	4,5-seco-dopa dehydratase (spontaneous)	45SDOPs
RXN-8527	2-hydroxymuconate 6-semialdehyde dehydrogenase;2-hydroxymuconate-6-semialdehyde dehydrogenase;2-hydroxymuconate semialdehyde dehydrogenase	HMSD
RXN-8529	2-hydroxymuconate tautomerase;4-oxalocrotonate tautomerase	4OT
RXN-8568	acryloyl-CoA reductase	ACRCOAR
RXN-8580	3-methylbenzyl alcohol dehydrogenase	3MBZALDH
RXN-8581	4-methylbenzyl alcohol dehydrogenase	4MBZALDH
RXN-8582	4-tolualdehyde dehydrogenase	4MBZDH
RXN-8583	3-tolualdehyde dehydrogenase	3MBZDH
RXN-864	succinyl-CoA:benzylsuccinate CoA-transferase	BZSCT
RXN-865	benzylsuccinyl-CoA dehydrogenase	BSUZCOAD
RXN-8743	methyl parathion hydrolase	MPAHYD
RXN-8781_NADH	L-sorbosone dehydrogenase (NADH)	SORBDH_NADH
RXN-8781_NADPH	L-sorbosone dehydrogenase (NADPH)	SORBDH_NADPH
RXN-8783	gluconolactonase	GLNLASE
RXN-8784	RXN-8784	ASCISOs
RXN-8824	4-hydroxy-2-keto-5-methyl-6-oxo-3-hexenoate hydrolase	HEXHYD
RXN-8956	L-arginine:pyruvate transaminase	ARUH
RXN-8959	(2S)-methylsuccinyl-CoA dehydrogenase	MSUCOADH
RXN-8961	beta-methylmalyl-CoA lyase;beta-methylmalyl CoA lyase	BMMCOAL
RXN-8964	succinyl CoA:L-malate CoA transferase	SUCOMALT
RXN-8987	succinyl-CoA:itaconate CoA transferase	SUCOAICT
RXN-902	phenylitaconyl-CoA hydratase	PYACOADH
RXN-905	3-hydroxyacyl-CoA dehydrogenase	3HXACOADH
RXN-9193	Geranial isomerase (spontaneous)	GERISOs
RXN-9382	phosphinothricin N-acetyltransferase	PPTRIAT
RXN-9394	(4R,7R)-4-isopropenyl-7-methyloxepan-2-one hydrolase	4IP7MO2H__R
RXN-9421	(4S,7R)-4-isopropenyl-7-methyloxepan-2-one hydrolase	4IP7MO2H__S
RXN-9475	octalin synthase	OCTSYN
RXN-9476	geosmin synthase	GEOSMS
RXN-9718	acetoin dehydrogenase	ACETDH
RXN-9832	S-1-(4-hydroxyphenyl)-ethanol dehydrogenase;cyclohexanol dehydrogenase	CYCHEXDH
RXN-9909	3-chlorobenzyl alcohol dehydrogenase	3CLBZADH
RXN-9910	3-chlorobenzaldehyde dehydrogenase	3CLBZDH
RXN-9931	1,3,6,8-tetrahydroxynaphthalene synthase	THYDNAPS
RXN-9932	3,3'-biflaviolin synthase	33BIFLAV
RXN-9933	3,8'-biflaviolin synthase	38BIFLAVS
RXN-9990	cytidine 5'-monophosphate N-acetylneuraminate synthetase	CYT5MONP
RXN0-1861	UDP-glucuronate dehydrogenase	UDPGDC
RXN0-1862	UDP-4-amino-4-deoxy-L-arabinose formyltransferase	ULA4NFT
RXN0-366	guanosine nucleosidase;guanosine deaminase	GNNUC
RXN0-3921	gamma-glutamylputrescine oxidase	GGLUPUT
RXN0-3922	gamma-glutamyl-gamma-aminobutyraldehyde dehydrogenase	GGGABADH
RXN0-4301	D-sedoheptulose 7-phosphate isomerase	S7PI
RXN0-4341	heptose 7-phosphate kinase	HEP7PHOK
RXN0-4342	heptose 1-phosphate adenyltransferase	GMHEPAT
RXN0-5222	cyanase	CBMD
RXN0-5398	pseudouridine-5'-phosphate glycosidase	PU5PG
RXN0-6727	(S)-NADHX dehydratase	NADHXDH
RXN0-6732	alpha-D-ribose 1-methylphosphonate 5-triphosphate synthase	RIB1MPTS
RXN1F-10	protochlorophyllide oxidoreductase	POR_1
RXN1F-150	lycopene beta cyclase;lycopene beta-cyclase;trans lycopene beta- cyclase;trans -lycopene beta-cyclase	LCYG
RXN1F-151	lycopene beta cyclase;gamma-carotene beta-cyclase;gamma-carotene beta- cyclase	LCYB
RXN1F-20	magnesium chelatase	MPML
RXN1K-87	2-oxohept-3-enedioate isomerase	2OH3EDISO
RXN66-81	nicotine monooxygenase	NICMO
RXNARA-8002	phytoene synthase	PHYSYN
RXNDQC-2	indole-3-pyruvate monooxygenase	I3PYRMO
RXNN-404	indole-3-acetamide amidohydrolase;indole-3-acetamide amidase;indoleacetamide hydrolase	AMID3
SARCOX-RXN	sarcosine oxidase	SARCOX
SOLDEHYD-RXN	4-sulfobenzyl alcohol dehydrogenase	4SULFADH
SORBITOL-6-PHOSPHATASE-RXN	sorbitol-6-phosphatase;sorbitol-6-phosphate phosphatase	SORB6PP
SS-BUTANEDIOL-DEHYDROGENASE-RXN	(S,S)-butanediol dehydrogenase;[(S,S)-2,3-butanediol-forming]-(S)-acetoin reductase;(S)-acetoin reductase [(S,S)-2,3-butanediol forming];[(S)-acetoin forming]-(S,S)-2,3-butanediol dehydrogenase	SSBUTDH
STREPTOMYCIN-6-KINASE-RXN	streptomycin 6-kinase	STRP6K
SYDDEHYD-RXN	4-sulfobenzaldehyde dehydrogenase	4SBZADH
THIOSULFATE-SULFURTRANSFERASE-RXN	thiosulfate sulfurtransferase;thiosulfate-sulfurtransferase;thiosulfite-cleaving enzyme	CYANST
TRANS-L-3-HYDROXYPROLINE-DEHYDRATASE-RXN	trans-3-hydroxy-L-proline dehydratase	3T3LPROD
TRANS-RXN0-496	enterobactin exporter EntS	ENTERt
TRANS-RXN0-575	transport of maltose	MALTt1r
TRE6PHYDRO-RXN	trehalose-6-phosphate hydrolase	TRE6PH
TRYPTOPHAN-2-MONOOXYGENASE-RXN	tryptophan 2-monooxygenase;tryptophan 2'-monooxygenase	TRYP2MO
UREA-CARBOXYLASE-RXN	urea carboxylase	URECARB
UREIDOGLYCOLATE-LYASE-RXN	ureidoglycolate urea-lyase;ureidoglycolate lyase	URGLYUS
URIDINEKIN-RXN	uridine kinase	URIK1
URONATE-DEHYDROGENASE-RXN	D-galacturonate dehydrogenase	GALURDH
UROPORIIIMETHYLTRANSA-RXN	uroporphyrin-III (C2)-methyltransferase;uroporphyrinogen-III (C2)-methyltransferase;uroporphyrinogen-III C-methyltransferase;S-adenosyl-L-methionine:uroporphyrinogen-III C-methyltransferase	URO3MET
VALINE-PYRUVATE-AMINOTRANSFER-RXN	valinemdashpyruvate aminotransferase	VPAMTr
XYLONATE-DEHYDRATASE-RXN	D-xylonate dehydratase	DXYLDH

### Sheet: Tab 7
Tab 7: Sco4 ID, name and Sco-GEM ID of the metabolites added from Sco4 to Sco-GEM
Metabolite ID	Name	New ID
CPD-16467_c	3-[(1-carboxyvinyl)oxy]benzoate	3ovobenz
5-AMINO-2-OXOPENTANOATE_c	5-amino-2-oxopentanoate	5a2opntn
L-GULONO-1-4-LACTONE_c	L-gulono-1,4-lactone	gullac
CARBON-MONOXIDE_c	carbonmonoxide	co
CPD-8774_c	3-methylbenzaldehyde	3metbzal
STREPTOMYCIN_c	streptomycin	stmyn
NICOTINE_c	(S)-nicotine	nico__S
4-OH-4-ACETYL-2-OXOGLUTARATE_c	2-hydroxy-4-oxobutane-1,2,4-tricarboxylate	2h4oxbut
CPD-14522_c	adenosylhopane	ahop
CPD-13887_c	(25S)-26-hydroxycholest-4-en-3-one	26hxcho
CPD-360_c	D-xylonolactone	xylnact__D
CPD-10064_c	(4S,7R)-4-isopropenyl-7-methyloxepan-2-one	4ipropmo
D-BETA-D-HEPTOSE-1-P_c	D-glycero-beta-D-manno-heptose1-phosphate	gmhep1p
CPD-11956_c	desferrioxamineG1	feroxG1
CPD-10797_c	3-hydroxy-trans-cinnamate	3hcinnm
CYCLOHEXANONE_c	cyclohexanone	cychex
CIS-4-HYDROXY-D-PROLINE_c	cis-4-hydroxy-D-proline	chdpro__D
CPD-13339_c	(2Z,4E)-2-hydroxyhexa-2,4-dienedioate	2hmc
CPD-13044_c	2,4-didehydro-3-deoxy-L-rhamnonate	24ddhrham
L-GAMMA-GLUTAMYLCYSTEINE_c	gamma-L-glutamyl-L-cysteine	glucys
DIVINYL-PROTOCHLOROPHYLLIDE-A_c	3,8-divinylprotochlorophyllidea	dvpchlda
CPD-7224_c	N-acetyl-L-citrulline	nacitrul__L
TETRAHYD-CPD_c	1,3,6,8-naphthalenetetrol	nphtatt
CPD-10598_c	4-hydroxyacetophenone	haphenon
CPD-17129_c	3,6-anhydro-L-galactonate	ahgalac__L
CPD0-1123_c	N-acetyl-beta-neuraminate	acnam__B
D-RIBULOSE-1-P_c	D-ribulose1-phosphate	ru1p__D
CPD-11571_c	N5-hydroxy-L-ornithine	hycorn
CPD-17565_c	O-[5-(oxidonitroso)-4-oxocyclohex-2-en-1-ylidenenitroso]oxidanidolate	o54ocyo
CPD-367_c	(2R)-3-sulfolactate	3sulflac
CPD1G-121_c	S-formylmycothiol	formyct
CPD-10681_c	3,8'-biflaviolin	38biflav
CPD-468_c	L-2-aminoadipate	L2aadp
BENZYL-ALCOHOL_c	benzylalcohol	bzalc
CPD-10659_c	3-chlorobenzylalcohol	3clbzal
PYROGALLOL_c	pyrogallol	pyrgal
CPD-13625_c	1-deoxy-11-oxopentalenate	d11oxpen
CPD-1078_c	CDP-4-dehydro-3,6-dideoxy-D-glucose	cdp4dh36ddglc
MONO-VINYL-PROTOCHLOROPHYLLIDE-A_c	protochlorophyllidea	pchlld
CPD-19762_c	2,3,5,6-tetrachloro-1,4-benzoquinone	tcl14bzq
CYCLOHEXANOL_c	cyclohexanol	cychxaol
CPD-10160_c	(8S,9S,10S)-8,10-dimethyl-1-octalin	dim1oct
CPD-15409_c	(S)-2-chloropropanoate	2clprop
CPD-19012_c	tert-butylalcohol	tbutalc
25-DICHLOROHYDROQUINONE_c	2,5-dichloro-p-quinol	25dclpql
CPD-9995_c	carboxynorspermidine	coxsperm
CPD-11955_c	N-hydroxy-N-succinylcadaverine	hyxsuccad
CPD-785_c	(3E,5R)-5-carboxy-2-oxohept-3-enedioate	5c2oh3ed
CPD-19044_c	tert-butylformate	tbutfor
CPD-339_c	2-dehydro-6-phospho-D-gluconate	6p2dgluc
D-BETA-D-HEPTOSE-17-DIPHOSPHATE_c	D-glycero-beta-D-manno-heptose1,7-bisphosphate	gmhep17bp__B
CPD-255_c	(S)-acetoin	acetoin__S
DIHYDRO-DIOH-BENZOATE_c	(2S,3S)-2,3-dihydroxy-2,3-dihydrobenzoate	23ddhb
CPD-11799_c	(2S)-3-sulfolactate	sl__L
CPD-6124_c	1-pyrroline	CE1944
CPD-184_c	2-pyrone-4,6-dicarboxylate	2pyr46dcox
CPD-674_c	trans-cinnamate	cinnm
CPD-273_c	N-glycolylneuraminate	HC01115
CPD-19043_c	tert-butoxymethanol	tbutmet
2-DH-3-DO-D-ARABINONATE_c	2-dehydro-3-deoxy-D-arabinonate	2ddara
CPD-786_c	(4Z)-2-oxohept-4-enedioate	2ohed
METHYL-ACETATE_c	methylacetate	metac
CPD-257_c	4-sulfobenzoate	4sulfbenz
CAFFEOYL-COA_c	trans-caffeoyl-CoA	caffcoa
INDOLE_ACETATE_AUXIN_c	indole-3-acetate	ind3ac
ACRYLAMIDE_c	acrylamide	aa
FRUCTURONATE_c	FRUCTURONATE	fruur
BIOPTERIN_c	BIOPTERIN	CE2705
CPD-8651_c	betalamate	betalm
CPD-19011_c	methyltert-butylether	metbute
CPD-13958_c	dTDP-4-dehydro-3-C-methyl-2,6-dideoxy-alpha-D-glucose	dtdp4dh3m26ddglc
CPD-7408_c	all-transphytofluene	atphyflu
N-METHYLHYDANTOIN_c	N-methylhydantoin	methydan
CPD-1134_c	2-dehydro-3-deoxy-L-arabinonate	2ddara__L
3-PHENYLPROPIONATE_c	3-phenylpropanoate	pppn
Reduced-Factor-F420_c	Reduced-Factor-F420	f420red
CPD-13952_c	dTDP-3,4-didehydro-2,6-dideoxy-alpha-D-glucose	dtdp34dh26doglc
CPD-787_c	(2Z,4Z)-2-hydroxyhepta-2,4-dienedioate	2hdhepdd
CPD-13430_c	3,6-anhydro-alpha-L-galactopyranose	36ahgalpyr
CPD-18536_c	3-hydroxykynurenate	3hdkynu
CPD-676_c	trans-caffeate	34dhcinm
CPD-17138_c	D-galactaro-1,5-lactone	gal15lac
CPD-329_c	L-xylo-hex-3-ulono-1,4-lactone	xyhex3u14lac
CPD-658_c	CDP-4-dehydro-6-deoxy-D-glucose	cdp4dh6doglc
CPD-10597_c	S-1-(4-hydroxyphenyl)-ethanol	14hdphet
CPD-577_c	cyclohexane-1-carbonyl-CoA	cychex1coa
ETF-Reduced_c	ETF-Reduced	ETFred
CPD-12524_c	beta-D-galacturonate	bgalac__D
2-AMINO-MUCONATE_c	(2Z,4E)-2-aminomuconate	amuco
CPD-592_c	4-guanidinobutanoate	4guanbut_c
CPD-13696_c	3-oxochol-4-en-24-oyl-CoA	3oc4en24ocoa
CPD-13621_c	pentalenolactoneD	pentlacd
CPD-12040_c	trans,octacis-decaprenylphospho-beta-D-ribofuranose	todcpribfur
CPD-17077_c	(-)-dehydrodiconiferylacid	dhiconf
CPD-13692_c	3-oxocholest-4,24-dien-26-oyl-CoA	3ocd26ocoa
BENZYLSUCCINYL-COA_c	(R)-benzylsuccinyl-CoA	bzsuccoa__R
CPD-11867_c	(-)-(alphaS,betaR)-guaiacylglycerol-beta-guaiacylether	gcgguaiac
2-KETO-GLUTARAMATE_c	2-oxoglutaramate	HC00591
25-DDOL_c	2,5-dichloro-2,5-cyclohexadiene-1,4-diol	25dc25chx
4-CARBOXYBENZYL-ALCOHOL_c	4-carboxybenzylalcohol	4carbzal
ITACONATE_c	itaconate	itacon
CPD-380_c	3-sulfopyruvate	3spyr
CPD-9000_c	4-(gamma-L-glutamylamino)butanoate	gg4abut
CPD-13034_c	(2E)-3-(5,6-dihydroxycyclohexa-1,3-dien-1-yl)prop-2-enoate	prp2enoate
CPD-15373_c	aldehydo-D-mannose	ahmann
CPD-13150_c	4,4'-diapolycopenedial	44dpcop
D-GALACTARATE_c	galactarate	galct__D
L-Galactopyranose_c	L-Galactopyranose	gal__L_c
CPD-13691_c	(25S)-3-oxocholest-4-en-26-oyl-CoA	3oce26ocoa
CPD-217_c	D-ornithine	orn__D
L-DEHYDRO-ASCORBATE_c	L-dehydro-ascorbate	dhdascb
CPD-10012_c	carboxyspermidine	cspmd
CPD-171_c	Dolichyl phosphate D-mannose	dolmanp
CPD-16015_c	2-iminopropanoate	2improp
COUMARATE_c	4-coumarate	T4hcinnm
CPD-366_c	(2R)-phospho-3-sulfolactate	pp2slac
CPD-9444_c	(2Z,6E)-farnesyldiphosphate	frdp_2
4-CARBOXYBENZALDEHYDE_c	4-carboxybenzaldehyde	4cboxald
SARCOSINE_c	sarcosine	sarcs
ENTEROBACTIN_c	enterobactin	enter
CPD-13380_c	dTDP-2,6-dideoxy-D-glycero-hex-2-enos-4-ulose	dtdp26ddgh2e2u
CPD-20_c	3-hydroxy-5-oxohexanoyl-CoA	3hd4oxhxcoa
CPD-1117_c	L-arabinonate	arabat__L
CPD0-1198_c	L-lyxonate	lyxat__L
BETA-D-FRUCTOSE_c	beta-D-fructofuranose	fru_B
4-hydroxybenzoate_c	4-hydroxybenzoate	4hbz
CPD-13985_c	dTDP-4-dehydro-2,6-dideoxy-alpha-D-allose	dtdp4dh26dall
HYDROGEN-MOLECULE_c	H2	h2
CPD-183_c	gallate	ga
CPD-17570_c	O-[5-(hydroxynitroso)-3-(oxidonitroso)-2-oxocyclohexylidenenitroso]oxidanidolate	5oxhlnitro
12-DIACYL-3-O-ALPHA-D-GLUCOPYRANOSYL_c	12-DIACYL-3-O-ALPHA-D-GLUCOPYRANOSYL	12da3oaglcpyr
CPD-672_c	(S)-3-aminobutanoyl-CoA	3ambutcoa
CPD-16816_c	mompain	mompain
5-METHYLTHIOINOSINE_c	S-methyl-5-thioinosine	5mtho
CPD-1828_c	GDP-alpha-D-mannuronate	gdpmannur
DEHYDRO-3-DEOXY-L-RHAMNONATE_c	2-dehydro-3-deoxy-L-rhamnonate	2dh3dorham
N-acetyl-D-mannosamine_c	N-acetyl-D-mannosamine	acmana
CPD-600_c	N-formyl-L-glutamate	Nforglu
CPD-14016_c	2-methylisoborneol	2mborn
CPD-12773_c	alpha-D-glucopyranosyl-diphosphoundecaprenol	agppcap
CPD-9762_c	neral	neral
S-HYDROXYMETHYLGLUTATHIONE_c	S-(hydroxymethyl)glutathione	hmgth
CPD-102_c	6-hydroxyhexanoate	6hdhx
CPD-13375_c	XXXGxyloglucanoligosaccharide	XXXGsacch
CPD-704_c	4-nitrobenzoate	4nitrobz
METHYLARSONATE_c	methylarsonate	marsonate
CPD-464_c	prephytoenediphosphate	prephytedp
D-MANNONATE_c	D-mannonate	mana
UDP-L-ARA4-FORMYL-N_c	UDP-4-deoxy-4-formamido-beta-L-arabinopyranose	udpLa4fn
24-DICHLOROPHENOL_c	2,4-dichlorophenol	24dclphen
CPD-159_c	(S)-5-amino-3-oxohexanoate	5am3ohex
BENZYLSUCCINATE_c	(R)-2-benzylsuccinate	bzsucc
CPD-784_c	5-carboxymethyl-2-hydroxymuconate	5cmhm
3-UREIDO-PROPIONATE_c	3-ureidopropanoate	cala
CHOLATE_c	cholate	cholate
CPD-15277_c	S-(hercyn-2-yl)-L-cysteineS-oxide	hccystox
CPD-237_c	indole-3-acetamide	iad
3-OCTAPRENYL-4-HYDROXYBENZOATE_c	3-octaprenyl-4-hydroxybenzoate	3ophb
CHLOROPHYLLIDE-A_c	chlorophyllidea	chlld
FUCULOSE-1P_c	L-fuculose1-phosphate	fc1p
S-HYDROXYMETHYLMYCOTHIOL_c	S-hydroxymethylmycothiol	hmmsh
METHYL-GLYOXAL_c	methylglyoxal	mthgxl
CPD-323_c	cholest-4-en-3-one	chol4e3o
CPD-8742_c	(3E)-2-oxohex-3-enedioate	2oxalc
DIVINYLCHLOROPHYLLIDE-A_c	3,8-divinylchlorophyllidea	dvchlda
CPD-19_c	3-hydroxy-5-oxohexanoate	3hd5ohexa
ACETOL_c	acetol	acetol
CPD0-1202_c	isoprimeverose	iprimev
CPD-11872_c	(-)-(betaR)-MPHPV	mphpv__R
D-RIBULOSE_c	D-ribulose	rbl__D
35-DICHLOROCATECHOL_c	3,5-dichlorocatechol	3dclcatc
CARBAMATE_c	carbamate	cbm
CYCLOHEXA-15-DIENE-1-CARBONYL-COA_c	cyclohex-1,5-diene-1-carbonyl-CoA	ch15deccoa
CPD-11953_c	N-hydroxycadaverine	hdoxcad
CPD-1003_c	p-cumicaldehyde	pcumald
MG-PROTOPORPHYRIN_c	Mg-protoporphyrin	mppp9
BENZOATE_c	benzoate	bz
CPD-13622_c	pentalenolactoneF	pentlacF
S-LACTOYL-GLUTATHIONE_c	(R)-S-lactoylglutathione	lgt__S
CPD-7643_c	(5-formylfuran-3-yl)methylphosphate	forfurmpp
NEUROSPORENE_c	all-transneurosporene	neuspn
CPD0-2474_c	(S)-NADPHX	nadphx__S
CPD-68_c	1-aminocyclopropane-1-carboxylate	1acpc
2-AMINOBENZOYL-COA_c	anthraniloyl-CoA	anthrancoa
DI-H-URACIL_c	5,6-dihydrouracil	56dura
D-PROLINE_c	D-proline	pro__D_c
CPD-12377_c	hydroxylradical	ohrad
4-SULFOBENZYL-ALCOHOL_c	4-sulfobenzylalcohol	4sulfbzalc
2-AMINOACRYLATE_c	2-aminoprop-2-enoate	2amac
CPD-14521_c	aminobacteriohopanetriol	abacptri
gtca3_e	glycerolteichoicacid(n=25),unlinked,glucosesubstituted	gtca3
CPD-19273_c	6-methylpretetramide	6mpttmide
CPD-12041_c	trans,octacis-decaprenylphospho-beta-D-erythro-pentofuranosid-2-ulose	dpperypfur
2-AMINOMUCONATE_SEMIALDEHYDE_c	(2Z,4E)-2-amino-6-oxohexa-2,4-dienoate	amucsam
CPD-10679_c	flaviolin	flaviolin
CMP-N-ACETYL-NEURAMINATE_c	CMP-N-acetyl-beta-neuraminate	cmpacna
ETF-Oxidized_c	ETF-Oxidized	etf_ox
CPD-17411_c	GDP-6-deoxy-D-manno-heptose	gdp6domanhep
CPD1F-98_c	all-trans-zeta-carotene	zcarote
CPD-1004_c	p-cumate	pcumat
CPD0-1115_c	L-xylulose1-phosphate	xu1p__D
CPD-62_c	2,3-dihydroxybenzoyladenylate	23dhba
2-3-DIHYDROXYPHENYL-PROPIONATE_c	3-(2,3-dihydroxyphenyl)propanoate	dhpppn
DOLICHOLP_c	DOLICHOLP	dolichol
NN-DIMETHYLANILINE-N-OXIDE_c	N,N-dimethylaniline-N-oxide	dmppat
VANILLIN_c	vanillin	vanln
PSEUDOURIDINE-5-P_c	pseudouridine5'-phosphate	puri4pp
CPD-220_c	D-arginine	arg__D
CPD-479_c	4-(methylthio)-2-oxobutanoate	2kmb
CPD-8973_c	methylparathion	mparathion
CPD-8773_c	4-methylbenzaldehyde	4mbzald
CPD-253_c	4,5-seco-dopa	45secdop
GERANIAL_c	geranial	geranial
CPD-12771_c	beta-D-GlcA-(1rarr2)-alpha-D-Man-(1rarr3)-beta-D-Glc-(1rarr4)-alpha-D-Glc-1-diphospho-ditrans,octacis-undecaprenol	agdppdtundec
CPD-2743_c	nicotine-1'-N-oxide	nic1ox
CPD1F-126_c	gamma-carotene	gcarote
HYDROXYMUCONATE-SALD_c	(2Z,4E)-2-hydroxy-6-oxohexa-2,4-dienoate	2hmcnsad
CPD-101_c	epsilon-caprolactone	ecaplac
ACRYLATE_c	acrylate	acryl
CPD-12179_c	CPD-12179	2mop
L-1-PHOSPHATIDYL-ETHANOLAMINE_c	L-1-PHOSPHATIDYL-ETHANOLAMINE	ppdyletamin
CPD-17157_c	L-galactono-1,5-lactone	galac15lac
CPD-13378_c	XLLGxyloglucanoligosaccharide	xllgsacc
L-GULONATE_c	L-gulonate	guln__L
CPD-1137_c	itaconyl-CoA	itaccoa
ACETOIN_c	ACETOIN	acetoin
CPD-12349_c	2-dehydro-3-deoxy-L-galactonate	2dh3dogal
4-HYDROXYBENZALDEHYDE_c	4-hydroxybenzaldehyde	4hbald
CPD-8775_c	m-toluate	m_tol
DIMETHYLARSINATE_c	cacodylate	cacodylate
TRIMETHYLAMINE_c	trimethylamine	tma
CPD-17141_c	D-glucaro-1,4-lactone	gluca14lac
ADENOSYL-P4_c	5',5'''-diadenosinetetraphosphate	ap4a
CPD-9408_c	2-methylfumaryl-CoA	2mfumcoa
2-AMINO-3-3-OXOPROP-2-ENYL-BUT-2-ENEDI_c	aminocarboxymuconatesemialdehyde	acarbmucosad
CPD-19066_c	(25R)-3-oxocholest-4-en-26-oyl-CoA	3ocl4e26ocoa
ADP-D-GLYCERO-D-MANNO-HEPTOSE_c	ADP-D-glycero-beta-D-manno-heptose	adphep_DD
2-AMINO-5-OXOCYCLOHEX-1-ENECARBOXYL-COA_c	2-amino-5-oxocyclohex-1-enecarboxyl-CoA	2a5ocyc1eccoa
CPD-664_c	trans-3-hydroxy-L-proline	t3hdprol
CPD-10047_c	(3R,6R)-6-hydroxy-3-isopropenylheptanoate	6hd3iphep
CPD-12595_c	D-glucaro-1,5-lactone	gluca15lac
CPD-9137_c	2,4-dihydroxy-5-methyl-6-oxohexa-2,4-dienoate	24dh5m6o24d
CPD-209_c	UDP-N-acetyl-alpha-D-muramoyl-L-alanyl-gamma-D-glutamyl-L-lysine	uGgl
BUTYRIC_ACID_c	butanoate	butanoate
L-ALPHA-AMINO-EPSILON-KETO-PIMELATE_c	L-alpha-amino-epsilon-keto-pimelate	aaekpim
L-DIHYDROXY-PHENYLALANINE_c	L-dopa	dopa__L
CPD-10680_c	3,3'-biflaviolin	33biflav
CPD-569_c	N-acetylputrescine	aprut
CPD0-2479_c	alpha-D-ribose-1-methylphosphonate-5-triphosphate	rib1mpp5tpp
ACETYL-D-GLUCOSAMINYLDIPHOSPHO-UNDECAPRE_c	N-acetyl-alpha-D-glucosaminyldiphospho-ditrans,octacis-undecaprenol	unaga
CPD-8974_c	dimethylthiophosphate	dmthiopp
CPD-448_c	beta-D-glucopyranose1-phosphate	g1p_B
D-XYLONATE_c	D-xylonate	xylonate__D
CPD-12152_c	mycothiol-arsenateconjugate	mycthigpyrpp
CPD0-1068_c	methylphosphonate	mppate
CARNITINE_c	L-carnitine	crn
GAMMA-GLUTAMYL-GAMMA-AMINOBUTYRALDEH_c	4-(gamma-L-glutamylamino)butanal	4gglutbut
CINNAMOYL-COA_c	(E)-cinnamoyl-CoA	ecinncoa
CPD-15467_c	3-dimethylallyl-4-hydroxyphenylpyruvate	3dm4hdppyr
CPD-5881_c	4alpha-hydroxy-tetrahydrobiopterin	4hdthbiop
CPD-578_c	urea-1-carboxylate	allphn
CPD-13376_c	XXLGxyloglucanoligosaccharide	xxlgsacc
CPD-14523_c	ribosylhopane	ribsylo
CPD-18239_c	(2S,3S,7R)-2-amino-3-amino-7-hydroxy-8-(2-iminoimidazolidin-4-yl)octanoate	aahxioct
CPD-1070_c	3-maleylpyruvate	malpyr
N-ACETYL-L-2-AMINO-6-OXO-PIMELATE_c	L-2-acetamido-6-oxoheptanedioate	nal2a6o
CPD-9159_c	4-hydroxy-2-keto-5-methyl-6-oxo-3-hexenoate	4h2mohexn
CPD-17567_c	O-[3-nitro-5-(oxidonitroso)-4-oxocyclohex-2-en-1-ylidenenitroso]oxidanidolate	o3n54ocyo
CHLOROACETIC-ACID_c	chloroacetate	chlorac
CPD-12321_c	15-cis-phytoene	15cphyt
TRIMETHYLAMINE-N-O_c	trimethylamineN-oxide	tmao
CPD-1128_c	1-pyrroline-4-hydroxy-2-carboxylate	1p4h2cbxl
CPD-8938_c	3,6-anhydro-L-galactofuranose	36ahgalfur
CEPHALOSPORIN-C_c	cephalosporin-C	cepspoc
L-CYSTEATE_c	L-cysteate	Lcyst
GAMMA-GLUTAMYL-PUTRESCINE_c	gamma-glutamyl-L-putrescine	ggputresc
CPD-15279_c	gamma-L-glutamyl-S-(hercyn-2-yl)-L-cysteineS-oxide	ggcysto
CPD-18229_c	(2S,3S,7R)-2,3-diamino-8-(1-carbamoyl-2-iminoimidazolidin-4-yl)-7-hydroxyoctanoate	23dahxoc
CPD-12784_c	alpha-D-glucosyl-(1,2)-beta-D-glucuronate-(1,2)-alpha-D-mannosyl-(1,3)-beta-D-glucosyl-(1,4)-alpha-D-glucosyl-diphosphoundecaprenol	ggaggdcap
CARBOXYETHYL-3-5-CYCLOHEXADIENE-1-2-DIOL_c	3-(5,6-dihydroxycyclohexa-1,3-dien-1-yl)propanoate	cechddd
CPD-13697_c	3-oxochol-4,22-dien-24-oyl-CoA	3ocdncoa
2-3-DIHYDROXYBENZOATE_c	2,3-dihydroxybenzoate	23dhb
CPD-9999_c	N-acetylphosphinothricin	nacpphin
CPD-262_c	CMP-N-glycoloyl-beta-neuraminate	cmpglna
NN-DIMETHYLANILINE_c	N,N-dimethylaniline	nndmyani
METHYLARSONITE_c	methylarsonite	myarso
CPD-10065_c	(3S,6R)-6-hydroxy-3-isopropenyl-heptanoate	6h3iphep
2-OCTAPRENYLPHENOL_c	2-octaprenylphenol	2oph
4-HYDROXYPHENYLACETATE_c	4-hydroxyphenylacetate	4hphac
P-NITROPHENOL_c	4-nitrophenol	4nitroph
UDP-4-AMINO-4-DEOXY-L-ARABINOSE_c	UDP-4-amino-4-deoxy-beta-L-arabinopyranose	udpLa4n
CPD-16522_c	D-galactaro-1,4-lactone	gal14lac__D
CHOLESTEROL_c	cholesterol	chsterol
3-SULFOCATECHOL_c	3-sulfocatechol	3sulfcat
DIHYDRO-THYMINE_c	5,6-dihydrothymine	56dthm
PICOLINATE_c	picolinate	picoln
CPD-18508_c	hydroxysqualene	hsql
C3_c	UDP-N-acetyl-alpha-D-muramoyl-L-alanyl-gamma-D-glutamyl-L-lysyl-D-alanyl-D-alanine	uGgla
4-GUANIDO-BUTYRAMIDE_c	4-guanidinobutyramide	4gubuty_c
CPD-368_c	L-arabinono-1,4-lactone	arb14lac__L
CPD-10044_c	(4R,7R)-4-isopropenyl-7-methyloxepan-2-one	4ip7moxo
CPD-16618_c	(3R)-3-Hydroxy-4-oxobutanoate	3h4oxbut
3-UREIDO-ISOBUTYRATE_c	(R)-3-ureido-isobutanoate	3uribut
L-arabinofuranose_c	L-arabinofuranose	arabinofur__L
CPD-15408_c	2-chloroacrylate	2chloacr
CPD-12694_c	1-hydroxy-2-oxo-3-sulfopropane	hosuprop
CPD-17683_c	benzamide	bzamid
CPD-11870_c	(+)-(alphaS,betaS)-guaiacylglycerol-beta-guaiacylether	gcgguaiace
CPD-14550_c	trans,octacis-decaprenylphospho-beta-D-arabinofuranose	decda_tb
CPD1F-129_c	all-trans-beta-carotene	caro
KDO2-LAUROYL-LIPID-IVA_c	alpha-Kdo-(2->4)-alpha-Kdo-(2->6)-(lauroyl)-lipidIVA	kdo2laur
CPD-13151_c	4,4'-diapolycopenedioate	44dpcopd
CPD-15826_c	keto-D-tagatose6-phosphate	tag6p
P-COUMAROYL-COA_c	4-coumaroyl-CoA	coucoa
CPD-358_c	(R)-lactaldehyde	lald__D
CPD-346_c	(S,S)-2,3-butanediol	23btd
CPD-14133_c	(R)-NADPHX	nadphx__R
CPD-30_c	4-acetamidobutanal	n4abutn
CPD-471_c	(R)-3-amino-2-methylpropanoate	3aib
CPD-19275_c	pretetramide	pttamid
OH_c	OH-	oh1
CREATINE_c	creatine	creat
CPD0-2472_c	(R)-NADHX	nadhx__R
RIBITOL_c	ribitol	rbt
5-BETA-L-THREO-PENTAPYRANOSYL-4-ULOSE-_c	UDP-beta-L-threo-pentapyranos-4-ulose	udpLa4o
CPD-705_c	4-hydroxylaminobenzoate	4hambz
CARBOXYMETHYL-HYDROXYPHENYLPROPCOA_c	2-carboxymethyl-3-hydroxyphenylpropanoyl-CoA	2cm3hppc
CPD-17568_c	2,4-dinitrocyclohexan-1-one	24dtcho
INDOLE_PYRUVATE_c	(indol-3-yl)pyruvate	indpyr
CPD-10660_c	3-chlorobenzaldehyde	3clbxal
3-HYDROXYPHENYL-PROPIONATE_c	3-(3-hydroxyphenyl)propanoate	3hpppn
CPD-17406_c	GDP-6-deoxy-4-keto-D-lyxo-heptose	gdp6dklh
CREATININE_c	creatinine	crtn
TETRACHLOROHYDROQUINONE_c	2,3,5,6-tetrachlorohydroquinone	tclhqn
GERANIOL_c	geraniol	geraniol
CPD-313_c	propane-1,3-diamine	prp13da
KDO2-LIPID-IVA_c	alpha-Kdo-(2->4)-alpha-Kdo-(2->6)-lipidIVA	kdo2lipid4
CPD-14015_c	(E)-2-methylgeranyldiphosphate	2mygydpp
CPD-343_c	3-deoxy-D-glycero-2,5-hexodiulosonate	2dg25hbz
FORMYL-ISOGLUTAMINE_c	formyl-L-isoglutamine	foriglut
ENTEROBACTIN_e	enterobactin	enter
PHENYLGLYOXYLATE_c	phenylglyoxylate	phgkyx
CPD-15423_c	3-dimethylallyl-4-hydroxybenzoate	3dma4hbz
CPD-7564_c	Ni-sirohydrochlorin	nisirhcl
CPD-529_c	streptomycin6-phosphate	strep6p
ISO-PROPANOL_c	propan-2-ol	2ppoh
CPD-13149_c	all-trans-4,4'-diapolycopene	at44dcop
CPD1F-114_c	all-trans-lycopene	lycop
BENZALDEHYDE_c	benzaldehyde	bzal
CPD-17076_c	(-)-dehydrodiconiferylaldehyde	dhiconfa
CPD-13381_c	dTDP-4-dehydro-2,6-dideoxy-alpha-D-threo-hexopyranose	dtdp4h26dthp
CPD-653_c	(S)-NADHX	nadhx__S
CPD-265_c	N6-hydroxy-L-lysine	n6hxlys
4-TOLUENECARBOXYLATE_c	4-toluenecarboxylate	p_tol
CPD-13377_c	XLXGxyloglucanoligosaccharide	xlxgxgsac
CPD-330_c	L-galactono-1,4-lactone	galac14lac
CPD-13619_c	pentalenolactone	paolac
CPD-11871_c	(+)-(betaS)-MPHPV	mphpv__S
CARBAMOYL-SARCOSINE_c	N-carbamoylsarcosine	ncrbmsar
CPD-12693_c	(2S)-3-sulfopropanediol	3sulprop
CPD-10796_c	2,3-dihydroxy-trans-cinnamate	dhcinnm
CPD-15502_c	3-dimethylallyl-4-hydroxymandelate	3dma4hma
CPD-533_c	cyclohex-1-ene-1-carbonyl-CoA	cyccarcoa
T2-C4-DECADIENYL-COA_c	trans-Delta2,cis-Delta4-decadienoyl-CoA	dddeccoa
4-SULFOBENZALDEHYDE_c	4-sulfobenzaldehyde	4sulbza
BUTANAL_c	butan-1-al	btal
CPD-9409_c	(2R,3S)-beta-methylmalyl-CoA	bmmcoa
L-PHOSPHINOTHRICIN_c	L-phosphinothricin	pphinit
4-METHYLBENZYL-ALCOHOL_c	4-methylbenzylalcohol	4mbzalc
CPD-783_c	2-hydroxy-5-carboxymethylmuconatesemialdehyde	5cmhmsa
E-PHENYLITACONYL-COA_c	(E)-2-benzylidenesuccinyl-CoA	phitcoa
CPD-9055_c	L-sorbosone1,4-lactone	sorb14lac
Oxidized-Factor-F420_c	Oxidized-Factor-F420	f420ox
BENZOYLSUCCINYL-COA_c	benzoylsuccinyl-CoA	bzsuccoa
CPD-16567_c	L-rhamnulofuranose	rmnf
CPD-548_c	S-formylglutathione	Sfglutth
D-ALPHABETA-D-HEPTOSE-7-PHOSPHATE_c	D-ALPHABETA-D-HEPTOSE-7-PHOSPHATE	gmhep7p
CPD-19317_c	N-acetyl-alpha-D-glucosaminyl-phospho-ditrans,octacis-undecaprenol	gpdtoucap
CPD-3486_c	3-chlorobenzoate	3clbzat
CHOLANATE2_c	3alpha,12alpha-dihydroxy-7-oxo-5beta-cholan-24-oate	dh7oxcho
DEACETYLCEPHALOSPORIN-C_c	deacetylcephalosporin-C	dacepspo
ASCORBATE_c	L-ascorbate	ascb__L
CPD-13324_c	6-amino-6-deoxyfutalosine	6a6doxf
4-HYDROXY-BUTYRATE_c	4-hydroxybutanoate	ghb
CPD-377_c	2-keto-D-gluconate	2dhglcn
CPD-277_c	3-fumarylpyruvate	fumpyr
3-METHYLBENZYL-ALCOHOL_c	3-methylbenzylalcohol	3mbzalc
BETAINE-ALDEHYDE-HYDRATE_c	betainealdehydehydrate	betahyd
CPD-824_c	5-guanidino-2-oxopentanoate	5g2oxpt
CPD-18533_c	3-hydroxyquinaldate	3hxquin
DELTA1-PYRROLINE_2-CARBOXYLATE_c	1-pyrroline-2-carboxylate	pyr2cbox_c
CPD-15280_c	hercynine	hercyn
4-HYDROXY-BUTYRYL-COA_c	4-hydroxybutanoyl-CoA	4hbutcoa
CPD-18984_c	propane	propane
CPD-158_c	4-nitrocatechol	4nitrocc
CPD-14524_c	formylhopane	formhop
CPD-1771_c	N-acetyl-L,L-2,6-diaminopimelate	n6all26d
CPD-11916_c	dTDP-alpha-D-olivose	dtdpaoliv
CPD-7590_c	Ni-sirohydrochlorina,c-diamide	nsirhcda
CPD-12521_c	beta-D-glucuronate	glucor__bD
CPD-67_c	2-phosphoglycolate	2pglyc
CPD-35_c	4-acetamidobutanoate	4aabutn
DEHYDRO-DEOXY-GALACTONATE-PHOSPHATE_c	2-dehydro-3-deoxy-D-galactonate6-phosphate	2dh3dgal6p
malylcoa_c	(S)-malyl-CoA	malylcoa

### Sheet: Tab 8
Tab 8: Reaction ID, name and gene annotation of reactions added from iAA1259 to Sco-GEM.
Reaction ID	Reaction name	Gene annotation
CPKS1	CpkA initiation	SCO6275
CPKS2	CpkB polyketide elongation 1	SCO6274
CPKS3	CpkC polyketide elongation 2 and thioester reductase	SCO6273
CPKS4a	CpkG transaminase (with L-Ala)	SCO6279
CPKS4b	CpkG transaminase (with L-Glu)	SCO6279
CPKS5	Flavin dependent epoxidases/dehydrogenases	(SCO6276 or SCO6281 or SCO6272)
CPKSt	Putative transmembrane efflux protein CpkF	SCO6278
CPKS6	Extracellular spontaneous reaction	s0001
ACCS	N-acetylcysteine synthase (putative acyl-transferase)	0
ACCt	N-acetylcysteine transport	0
ACPScpk	acyl-carrier protein synthase (cpk)	SCO4744
ACPSpdscpk	acyl-carrier-protein phosphodiesterase (cpk)	SCO0046
XYLAN_DEGe	Xylan degradation (extracellular)	(SCO5931 or SCO2292 or SCO1883 or SCO0674 or SCO0105)
EX_xylan_e	Xylan exchange	0
CELLUL_DEGe	Cellulose degradation (extracellular)	SCO6548
EX_cellul_e	Cellulose exchange	0
CHTNDG	Chitin degradation	(SCO7263 or SCO0482 or SCO1429 or SCO1444 or SCO5376 or SCO5954 or SCO6345 or SCO5003 or SCO5673 or SCO2833 or SCO6012 or SCO2503 or SCO7225)
ADXFUTNS	Aminodeoxyfutalosine nucleosidase	0
DXFUTOR	Dehypoxanthine futalosine:S-adenosyl-L-methionine oxidoreductase	SCO4550
SCB11	Acyl-transferase (using beta keto-acyl ACP precursor)	SCO6266
SCB12	Aldol condensation SCB1 precursor (infered as spontaneous)	s0001
SCB13	Butenolide phosphatase reductase (SCB1 precursor)	SCO6267
SCB14	SCB1 precursor phosphatase	0
SCB15	Beta-keto-acid-CoA/ACP reductase	SCO6264
SCB1t	SCB1 transport (diffusible molecule)	s0001
SCB21a	Acyl-transferase (using beta keto-acyl CoA precursor)	SCO6266
SCB21b	Acyl-transferase (using beta keto-acyl ACP precursor)	SCO6266
SCB22	Aldol condensation SCB2 precursor (infered as spontaneous)	s0001
SCB23	Butenolide phosphatase reductase (SCB2 precursor)	SCO6267
SCB24	SCB2 precursor phosphatase	0
SCB25	Beta-keto-acid-CoA/ACP reductase	SCO6264
SCB2t	SCB2 transport (diffusible molecule)	s0001
SCB31	Acyl-transferase (using beta keto-acyl ACP precursor)	SCO6266
SCB32	Aldol condensation SCB3 precursor (infered as spontaneous)	s0001
SCB33	Butenolide phosphatase reductase (SCB3 precursor)	SCO6267
SCB34	SCB3 precursor phosphatase	0
SCB35	Beta-keto-acid-CoA/ACP reductase	SCO6264
SCB3t	SCB3 transport (diffusible molecule)	s0001
NADH8	NADH dehydrogenase (demethylmenaquinone-9 & 3 protons)	((SCO4562 or SCO4599) and (SCO4563 or SCO4600) and SCO4564 and (SCO3392 or SCO4565) and SCO4566 and (SCO4567 or SCO6560) and SCO4568 and (SCO4569 or SCO4602) and (SCO4570 or SCO4603) and (SCO4571 or SCO4604) and (SCO4572 or SCO4605) and (SCO4573 or SCO4606 or SCO6954) and (SCO4574 or SCO4607) and (SCO4575 or SCO4608 or SCO6956))
NADH9	NADH dehydrogenase (demethylmenaquinone-9 & 0 protons)	(SCO3092 or SCO7101 or SCO7319 or SCO6496 or SCO0158 or SCO4119)
NADPHQR4	NADPH Quinone Reductase (2-Demethylmenaquinone-8)	SCO3823
FRD3	fumarate reductase (2-demthylmenaquinone-9)	(SCO0923 and SCO0922 and SCO0924)
G3PD7	glycerol-3-phosphate dehydrogenase (2-demthylmenaquinone-9)	(SCO0670 or SCO1661 or SCO4774 or (SCO7005 and SCO7006))
GLYCTO4	Glycolate oxidase	SCO2925

### Sheet: Tab 9
Tab S9: List of reactions modified according to iAA1259.
Reaction	Modification
ABTDG	genes: SCO0737
4HGLSD	genes: SCO5520 or SCO3835
P5CD	genes: SCO5520 or SCO3835
PHCD	genes: SCO5520 or SCO3835
PUTA3	genes: SCO5520 or SCO3835
UDPGD	genes: SCO3052 or SCO0382
AOXSr2	genes: SCO1243
BACCL	genes: SCO4927 or SCO4655
CFL	remove
DHFUTALS	remove
DHNANT4	genes: SCO4491 and SCO4556
GLUTRS	genes: SCO5547 or SCO5498 or SCO5499
GLBRAN2	genes: SCO5440 or SCO7332 or SCO0765 or SCO0554 or SCO7637
FERO	genes: SCO3439 and SCO3440
HACD1	genes: SCO6732 or SCO0984
HACD2	genes: SCO6732 or SCO0984
HACD3	genes: SCO6732 or SCO0984
HACD4	genes: SCO6732 or SCO0984
HACD5	genes: SCO6732 or SCO0984
HACD6	genes: SCO6732 or SCO0984
HACD7	genes: SCO6732 or SCO0984
HACD8	genes: SCO6732 or SCO0984
CYO2b	genes: SCO1934 and SCO2156 and (SCO7234 or SCO2155) and SCO2151 and SCO1930 and SCO2154
CYTBD2	genes: SCO7234 and SCO7235 and SCO7236 and SCO1934 and SCO7120
NADH17b	genes:(SCO4562 or SCO4599) and (SCO4563 or SCO4600) and SCO4564 and (SCO3392 or SCO4565) and SCO4566 and (SCO4567 or SCO6560) and SCO4568 and (SCO4569 or SCO4602) and (SCO4570 or SCO4603) and (SCO4571 or SCO4604) and (SCO4572 or SCO4605) and (SCO4573 or SCO4606 or SCO6954) and (SCO4574 or SCO4607) and (SCO4575 or SCO4608 or SCO6956)
ATPM	bounds:(2.64, 1000)
AMMQT9	bounds:(-1000,1000) and genes: SCO4556 or SCO5940

### Sheet: Tab 10
Tab S10: Metabolite ID and name of metabolites added from Sco4 to Sco-GEM.
Metabolite ID	Metabolite name
2o3pop3odn	2-oxo-3-(phosphonooxy)propyl 3-oxodecanoate
2o3popp8m3odn	2-oxo-3-(phosphonooxy)propyl 8-methyl-3-oxodecanoate
2o3pp8m3onn	2-oxo-3-(phosphonooxy)propyl 8-methyl-3-oxononanoate
3cvobz	3-[(1-Carboxyvinyl)oxy]benzoate
465mo5othf3mdhp	(3S,4S)-4-(6-methyloctanoyl)-5-oxotetrahydrofuran-3-yl)methyl dihydrogen phosphate
46mo5o25dhf3mdhp	(4-(6-methyloctanoyl)-5-oxo-2,5-dihydrofuran-3-yl)methyl dihydrogen phosphate
4hm36modhf2o	(3S,4R)-4-(hydroxymethyl)-3-(6-methyloctanoyl)dihydrofuran-2(3H)-one
4hm3odhf2o	(3S,4R)-4-(hydroxymethyl)-3-octanoyldihydrofuran-2(3H)-one
4o5odhmdhp	(4-octanoyl-5-oxo-2,5-dihydrofuran-3-yl)methyl dihydrogen phosphate
4o5othf3mdp	((3S,4S)-4-octanoyl-5-oxotetrahydrofuran-3-yl)methyl dihydrogen phosphate
6adxfut	6-Amino-6-deoxyfutalosine
accys	N-Acetyl-L-Cysteine
accys	N-Acetyl-L-Cysteine
ACPcpk	Acyl carrier protein (specific to actinorhodin coelimycin)
add26810t5o	1-Aminododeca-2,6,8,10-tetraen-5-ol
afactor	A-factor: (4R)-4-(hydroxymethyl)-3-(6-methylheptanoyl)oxolan-2-one
apoACPcpk	apoprotein [acyl carrier protein] (cpk)
cdhxfut	Cyclic dehypoxanthine futalosine
cellul	Cellulose, chain length 500 glc_D assumed, DOI: 10.1002/anie.200460587
chitin	Chitin monomer
cpkepox	6-(3'-(prop-1-en-1-yl)-[2,2'-bioxiran]-3-yl)-2,3-dihydropyridine
cpkepox	6-(3'-(prop-1-en-1-yl)-[2,2'-bioxiran]-3-yl)-2,3-dihydropyridine
h246dectACPcpk	3-Hydroxy-2,4,6-Decatetraenoyl-[acyl-carrier protein]
hdd2610t	5-Hydroxydodeca-2,6,8,10-tetraenal
hex24dACPcpk	2,4-Hexadienoyl-ACP (n-C6:2ACP)
mh5odhfmdp	(4-(6-methylheptanoyl)-5-oxo-2,5-dihydrofuran-3-yl)methyl dihydrogen phosphate
mh5othfmdp	((3S,4S)-4-(6-methylheptanoyl)-5-oxotetrahydrofuran-3-yl)methyl dihydrogen phosphate
scb1	SCB1: (3S,4R)-3-((R)-1-hydroxy-6-methylheptyl)-4-(hydroxymethyl)dihydrofuran-2(3H)-one
scb1	SCB1: (3S,4R)-3-((R)-1-hydroxy-6-methylheptyl)-4-(hydroxymethyl)dihydrofuran-2(3H)-one
scb2	SCB2: (3S,4R)-4-(hydroxymethyl)-3-((R)-1-hydroxyoctyl)dihydrofuran-2(3H)-one
scb2	SCB2: (3S,4R)-4-(hydroxymethyl)-3-((R)-1-hydroxyoctyl)dihydrofuran-2(3H)-one
scb3	SCB3: (3S,4R)-3-((1R)-1-hydroxy-6-methyloctyl)-4-(hydroxymethyl)dihydrofuran-2(3H)-one
scb3	SCB3:(3S,4R)-3-((1R)-1-hydroxy-6-methyloctyl)-4-(hydroxymethyl)dihydrofuran-2(3H)-one
xylan	Oat spelt xylan, MW 79200 (DOI: 10.1002/masy.200551405) = 528 xyl_D

### Sheet: Tab 11
Tab 11: List of SBO terms used in Sco-GEM
SBO term	Description
SBO:0000627	Exchange reactions
SBO:0000628	Demand reactions
SBO:0000629	Biomass reactions
SBO:0000630	ATP maintenance reaction (ATPM)
SBO:0000655	Transport reactions
SBO:0000176	All reactions in none of the other categories
SBO:0000632	Sink reactions
SBO:0000631	Pseudo-reactions
SBO:0000649	Biomass-metabolites
SBO:0000247	All other metabolites
SBO:0000243	All genes

### Sheet: Tab 12
Tab 12: Single, pair and triplets of reactions which reduced model accuracy, in total 56 different reactions. The reversibility of these reactions were not changed according to the predicted change in Gibbs free energy.
Reaction 1	Reaction 2	Reaction 3	Model growth rate (h-1)
PPC			0.116
NADK			0.116
PGL			0.116
PC6AR			0
PPS			0.116
PC			0.116
ACGS			0.116
ATPS4r			0.0049
GLYCK2			0.116
PGCD			0
ACGK			0
THD2			0.116
GLYCK			0.116
RBK	GNNUC		0.116
TRE6PH	HEX1		0.116
RBK	XTSNH		0.116
TRE6PP	HEX7		0.116
GLNS	CTPS2		0.116
PFK_3	FBP		0.116
RBK	ADNUC		0.116
TRE6PH	HEX7		0.116
BFBP	PFK		0.116
TRE6PP	GLUKB		0.116
RBK	INSH		0.116
MBCOA2	FADRx2		0.1166
TRE6PP	HEX1		0.116
PFK_3	BFBP		0.116
GLUN	GLNS		0.116
GNK	G1Dx		0.116
FBP	PFK		0.116
ALAALAr	ALAALAD		0.116
TRE6PH	GLUKB		0.116
G3PD	MBCOA2		0.1166
NNATr	DNADDP		0.116
RBK	URIH		0.116
NNATr	NMNDA	NADS1	0.116
KHK	BFBP	GLYK	0.116
PPCOAC	G3PD	ME2	0.1166
GF6PTA	GLNS	G6PDA	0.116
KHK	CITL	FBP	0.0817
KHK	TRE6PP	RBK_L1	0.116
KHK	TRE6PP	GLYK	0.116
PPCOAC	ACCOAC	MBCOAi	0.1161
PPCOAC	FADRx2	ADPT	0.1166
PPCOAC	G3PD	ME1	0.1166
PPCOAC	G3PD	AACOATi	0.1166
KHK	TRE6PH	RBK_L1	0.116
PPCOAC	FADRx2	AACOATi	0.1166

### Sheet: Tab 13
Tab 13: Normalized proteome data fro M145 and M1152. Re-index IDs corresponds to sample time point (1-9)
Re-indexed IDs	M145_F516_P1	M145_F516_P2	M145_F516_P3	M145_F516_P4	M145_F516_P5	M145_F516_P6	M145_F516_P7	M145_F516_P8	M145_F516_P9	M145_F517_P1	M145_F517_P2	M145_F517_P3	M145_F517_P4	M145_F517_P5	M145_F517_P6	M145_F517_P7	M145_F517_P8	M145_F517_P9	M145_F518_P1	M145_F518_P2	M145_F518_P3	M145_F518_P4	M145_F518_P5	M145_F518_P6	M145_F518_P7	M145_F518_P8	M145_F518_P9	M1152_F519_P1	M1152_F519_P2	M1152_F519_P3	M1152_F519_P4	M1152_F519_P5	M1152_F519_P6	M1152_F519_P7	M1152_F519_P8	M1152_F521_P1	M1152_F521_P2	M1152_F521_P3	M1152_F521_P4	M1152_F521_P5	M1152_F521_P6	M1152_F521_P7	M1152_F521_P8	M1152_F522_P1	M1152_F522_P2	M1152_F522_P3	M1152_F522_P4	M1152_F522_P5	M1152_F522_P6	M1152_F522_P7	M1152_F522_P8
genes	M145_F516_P6	M145_F516_P14	M145_F516_P18	M145_F516_P22	M145_F516_P26	M145_F516_P30	M145_F516_P34	M145_F516_P38	M145_F516_P42	M145_F517_P6	M145_F517_P14	M145_F517_P18	M145_F517_P22	M145_F517_P26	M145_F517_P30	M145_F517_P34	M145_F517_P38	M145_F517_P42	M145_F518_P6	M145_F518_P14	M145_F518_P18	M145_F518_P22	M145_F518_P26	M145_F518_P30	M145_F518_P34	M145_F518_P38	M145_F518_P42	M1152_F519_P18	M1152_F519_P26	M1152_F519_P30	M1152_F519_P34	M1152_F519_P38	M1152_F519_P42	M1152_F519_P46	M1152_F519_P50	M1152_F521_P18	M1152_F521_P26	M1152_F521_P30	M1152_F521_P34	M1152_F521_P38	M1152_F521_P42	M1152_F521_P46	M1152_F521_P50	M1152_F522_P18	M1152_F522_P26	M1152_F522_P30	M1152_F522_P34	M1152_F522_P38	M1152_F522_P42	M1152_F522_P46	M1152_F522_P50
SCO4761	0.000465965	0.000552526	0.000559136	0.000544907	0.000504074	0.000386147	0.000396169	0.000491715	0.000355205	0.000708085	0.00059674	6.67619e-05	0.000456596	0.000495754	0.000330884	0.00019063	0.000123416	7.06419e-05	0.000690784	0.000620565	0.000716028	0.00042837	0.000547961	0.00043041	0.000407992	0.000204087	0.000281199	0.000540351	0.000402109	0.000668333	0.000538738	0.000544606	0.000422689	0.000452512	0.000353011	0.000451461	0.000446565	0.000284877	0.00057281	0.000591525	0.000139648	0.00014143	0.000123108	0.000417985	0.000392987	0.00016717	0.00069922	0.00073266	0.000441535	0.000184333	0.000208891
SCO0527	0.000546149	0.000396102	0.000450134	0.000450447	0.000408324	0.000342155	0.000409991	0.00049021	0.000431728	0.00041518	0.000381732	0.000460773	0.000477789	0.000450615	0.000422491	0.000450061	0.000401408	0.000347939	0.000544655	0.00053327	0.000552397	0.000461169	0.000453669	0.000382157	0.000416498	0.000370355	0.000361888	0.00045381	0.000467306	0.000457911	0.000513887	0.00044559	0.00043625	0.000340931	0.000387219	0.000493134	0.000452537	0.000468787	0.0004754	0.000432066	0.000405749	0.000405314	0.000356379	0.000484638	0.000431308	0.00048329	0.000501809	0.000470374	0.0004379	0.000395415	0.000411742
SCO4505	0.000340602	0.000438437	0.000404038	0.000431094	0.000347054	0.000416287	0.000304632	0.000366867	0.000269103	0.000406421	0.000615153	0.00046808	0.000512535	0.000410802	0.000369773	0.000315963	0.00023517	0.000209052	0.000552147	0.00046298	0.000495495	0.000502541	0.000413987	0.000288487	0.000346209	0.00026744	0.000220595	0.000347994	0.000239288	0.000370803	0.000293727	0.000315808	0.000190869	0.000123235	0.000180274	0.000389191	0.000396632	0.00042248	0.000441585	0.000348063	0.00024467	0.000200339	0.000182769	0.000434998	0.000353073	0.000408908	0.000426298	0.000247991	0.000210278	0.000223905	0.000229547
SCO1480	9.66635e-05	7.23646e-06	NaN	5.12536e-06	0.000429079	6.89832e-06	NaN	6.60601e-06	0.000206694	5.28391e-06	1.02044e-05	0.000300562	NaN	0.00013369	6.45161e-06	5.98025e-06	0.00037659	6.87142e-06	8.12024e-05	NaN	NaN	0.000405156	0.000391359	5.68013e-06	0.000223409	NaN	0.000175705	4.5967e-06	1.05402e-05	NaN	NaN	3.82804e-06	4.58628e-06	0.000148861	4.59453e-06	1.37747e-05	1.12238e-05	1.15165e-05	1.08506e-05	7.63459e-06	0.000147261	0.000154436	1.00599e-05	6.41004e-06	0.000363876	6.58206e-06	6.89128e-06	4.08678e-06	0.000480528	0.000227508	0.000171415
SCO3096	0.00276143	0.00235657	0.00258301	0.00253258	0.00276879	0.00272815	0.00250961	0.00254516	0.0020297	0.00230976	0.00220505	0.00195641	0.00243128	0.00247836	0.00233901	0.00248712	0.00227255	0.00214947	0.00271881	0.00236527	0.00227878	0.00243842	0.00255203	0.00228867	0.00262471	0.00233255	0.00231795	0.00251819	0.00264995	0.00268672	0.00260516	0.00257297	0.00267629	0.00272195	0.00291084	0.00254772	0.00237442	0.0023906	0.00229399	0.00240539	0.00249704	0.0025153	0.00247635	0.00266609	0.00255685	0.00256988	0.00259116	0.00262993	0.00267345	0.0027019	0.00282553
SCO4701	0.00046086	0.000322164	0.000427202	0.000404086	0.000408881	0.000242005	0.000338802	0.000353846	0.000350205	0.000432032	0.000503425	0.00056301	0.000497663	0.000483856	0.000491482	0.000456424	0.000428366	0.000414534	0.000374422	0.000493097	0.000493208	0.000483443	0.000455808	0.000423717	0.000446036	0.000413202	0.000382391	0.000606891	0.000524696	0.000516173	0.000536028	0.000525747	0.000476471	0.000486851	0.000475531	0.000664137	0.000526009	0.000539673	0.000548251	0.000529241	0.000520218	0.000520185	0.000509274	0.000648754	0.000522682	0.00052695	0.000523516	0.000511012	0.00049155	0.000479565	0.000457639
SCO4165	0.000239757	0.000320248	0.000302121	0.000273216	0.000287557	0.000201324	0.000133118	0.000194533	0.000115296	0.000234107	0.00028668	0.000501005	0.000346989	0.000319443	0.000176134	0.000280203	0.000189457	9.4175e-05	0.000305942	0.000311798	0.00026801	0.000325934	0.000293239	0.000128145	0.000209028	0.000119219	0.000149701	0.000271328	0.000384245	0.000331741	0.000359492	0.000306349	0.000145306	0.000140856	0.000141964	0.000358788	0.000374622	0.000390247	0.000374813	0.000387841	0.000262751	0.0001365	0.000166199	0.000267193	0.000205466	0.000322846	0.000370718	0.000342031	0.000274162	0.000174611	0.000145851
SCO4727	0.000829851	0.000525392	0.000551896	0.000404065	0.000358616	0.000301256	0.000263426	0.000207431	0.000266052	0.000649675	0.000722883	0.000606888	0.000385823	0.000551342	0.000323737	0.000262072	0.000382108	0.000305533	0.000726602	0.000561964	0.000565803	0.000460255	0.000345354	0.000362927	0.000313424	0.000296086	0.000264828	0.000572789	0.000507186	0.000528637	0.000470629	0.000395387	0.000334395	0.000350303	0.000312925	0.000826239	0.000743752	0.000729521	0.000511682	0.000640975	0.000584539	0.000351308	0.000317209	0.000580221	0.000520088	0.000456722	0.000658277	0.000400723	0.000383558	0.000385368	0.000369644
SCO6531	0.000312263	0.000359105	0.000443106	0.000459166	0.000585401	0.000439902	0.000577363	0.000616566	0.000646849	0.000314036	0.000484931	0.000522341	0.000568374	0.000267778	0.000532656	0.000663437	0.000587288	0.00036957	0.000446417	0.000404377	0.000394516	0.000393618	0.000449221	0.000579975	0.000651274	0.000612533	0.000607705	0.000316592	0.000392717	0.000402842	0.000651939	0.000460614	0.000686425	0.00063843	0.000666223	0.000516666	0.000550085	0.000549334	0.000632806	0.000644704	0.000643038	0.000590942	0.000613428	0.00037351	0.000587698	0.000622367	0.000427509	0.000459126	0.000454591	0.000648703	0.000664056
SCO3906	0.000442086	0.000373114	0.000424302	0.000374434	0.00028688	0.000268959	0.000244006	0.000296381	0.000204193	0.000412806	0.000408571	0.000367416	0.000380851	0.000310432	0.000287981	0.000294585	0.000267269	0.000234252	0.000453875	0.000454222	0.000386759	0.000334312	0.000344169	0.000282326	0.000322795	0.000278367	0.000244847	0.000462478	0.000415891	0.000428872	0.0004487	0.000356653	0.000375046	0.0003975	0.000390711	0.000470824	0.00039202	0.000406147	0.000393361	0.000347294	0.000334255	0.000315568	0.000307509	0.000445262	0.000392748	0.000439373	0.000445225	0.000375127	0.000374942	0.000343051	0.00038728
SCO2596	7.11801e-05	8.63631e-05	0.000131596	0.000109931	0.000105464	6.98357e-05	4.64398e-05	0.000117783	0.000175296	0.000216735	0.000178933	0.000286017	0.000240286	0.000262359	0.000256566	0.000226776	0.000235901	0.000228121	0.000226593	0.000160129	0.000257291	0.00023429	0.000215051	0.000202925	0.000231954	0.000201026	0.000222302	0.000219499	0.000279631	0.000278778	0.000294374	0.00026528	0.000246338	0.000270262	0.000263889	0.000308067	0.000276038	0.000280866	0.000283938	0.000255505	0.000250309	0.000250621	0.000229298	0.000254068	0.000253663	0.000233349	0.000262234	0.000247366	0.000234416	0.000248373	0.000237797
SCO6124	0.000343605	0.000256194	0.000239628	0.000294759	0.000258455	0.000261254	0.00024634	0.000327515	0.000259272	0.000271768	0.000244299	0.000214551	0.00028963	0.000224511	0.000227003	0.000272724	0.000236399	0.000215933	0.000330288	0.000270086	0.000267757	0.000259244	0.000305272	0.000234298	0.000303883	0.000241368	0.000266392	0.000489253	0.000464869	0.000472881	0.00045548	0.000453877	0.000404993	0.000354647	0.000368831	0.000468855	0.00044902	0.000432523	0.000384193	0.000382526	0.000326705	0.000296956	0.000266593	0.000484942	0.000439121	0.000510486	0.000462267	0.000433825	0.000368263	0.000326767	0.000373438
SCO4809	0.00164842	0.00163614	0.00156814	0.0014769	0.00153657	0.0014664	0.00150579	0.0013541	0.00110342	0.0016149	0.00164106	0.00157728	0.00163726	0.00161765	0.00146544	0.00148854	0.00140409	0.00125567	0.0016412	0.00164142	0.00176743	0.00160395	0.00159208	0.00153895	0.00144166	0.00143367	0.00135592	0.00161026	0.00141888	0.00164131	0.00177809	0.00163416	0.00152199	0.00145764	0.00140804	0.00164067	0.00173237	0.00168437	0.00164321	0.00147463	0.00151936	0.00145476	0.00134025	0.00163509	0.00153094	0.00168351	0.00172009	0.00170989	0.0016093	0.00145823	0.00152222
SCO4662	0.00291048	0.0031574	0.00272363	0.00296495	0.0025678	0.00139716	0.00207095	0.00197499	0.000880854	0.00260984	0.00292624	0.00183534	0.00275094	0.00192963	0.00286867	0.00136071	0.00137838	0.00122689	0.00332733	0.00301432	0.00301667	0.00297541	0.00276487	0.00271263	0.00229533	0.0023069	0.00150519	0.00326873	0.00213038	0.00277539	0.00244897	0.0019668	0.00262336	0.00201786	0.00117439	0.00291923	0.00236063	0.00234545	0.0022444	0.00193593	0.00199405	0.00119173	0.00116748	0.0035647	0.00337096	0.00160938	0.00176821	0.00262108	0.00137698	0.00113468	0.00226942
SCO5624	0.00183837	0.00160368	0.00158377	0.00164199	0.00152425	0.00134807	0.00145891	0.001353	0.00149109	0.00186209	0.00176234	0.00176923	0.00156769	0.00162618	0.00151865	0.00147093	0.00147404	0.00130431	0.00168807	0.00168734	0.00158629	0.00137478	0.00152174	0.00140829	0.00142206	0.00145257	0.00141079	0.0018304	0.00158473	0.00164962	0.00160369	0.00150168	0.00150198	0.00149854	0.00145921	0.00177686	0.00169823	0.00178892	0.00175814	0.00160198	0.00163389	0.00155672	0.00147085	0.00147869	0.0015894	0.00156469	0.00159599	0.00154468	0.00156869	0.00155473	0.00150011
SCO5359	0.000251662	0.000268941	0.000296363	0.000266367	0.000231533	0.000175221	0.000158795	0.000115682	0.000102107	0.000275151	0.000277434	0.000286089	0.000262605	0.000258629	0.000257965	0.000207931	0.000145288	0.00010354	0.000316627	0.000276531	0.000295751	0.000264121	0.000268971	0.000220851	0.000214064	0.000151835	0.000130347	0.000328256	0.000289647	0.000309179	0.000300495	0.00026332	0.000270085	0.000269791	0.000283453	0.000315735	0.000274078	0.000277207	0.000299212	0.000275065	0.000255907	0.000263534	0.000252096	0.000315076	0.000298648	0.00027466	0.000287906	0.000266737	0.000261793	0.000263034	0.00029932
SCO3899	0.00253873	0.00243311	0.00211897	0.00176852	0.00183999	0.00151395	0.00157493	0.00095292	0.000994958	0.0023249	0.00196287	0.00225494	0.00177991	0.00186388	0.00163572	0.00147463	0.00122056	0.000974522	0.0027782	0.00197123	0.00213358	0.00191869	0.00168416	0.00195172	0.00142778	0.00129553	0.00104189	0.00214309	0.00205361	0.00195966	0.00183337	0.00167002	0.00164396	0.00164407	0.00154454	0.0021677	0.00220594	0.00192162	0.0020491	0.00179602	0.00161071	0.00167147	0.00154756	0.00245362	0.00212634	0.00218894	0.00196098	0.00174102	0.00166375	0.00164367	0.00148297
SCO5736	0.000544117	0.00052754	0.000440906	0.00047932	0.000496705	0.000492437	0.000489007	0.000526405	0.000521664	0.000519849	0.000457813	0.000542232	0.000460387	0.000478777	0.000483734	0.000532771	0.000522855	0.000507497	0.000488548	0.000441879	0.00044325	0.0004507	0.000457038	0.000451763	0.000486194	0.000486176	0.000489009	0.000445586	0.000484808	0.000498789	0.000527203	0.000508284	0.000512373	0.000518846	0.000526798	0.000518536	0.000522428	0.000520122	0.000526605	0.000503006	0.000524443	0.00051225	0.000499785	0.000504645	0.00049294	0.000493539	0.00050826	0.000506618	0.000486033	0.000471781	0.000483014
SCO4649	0.00124486	0.00113671	0.00106238	0.000986915	0.00104115	0.000883753	0.00103246	0.000894565	0.000948907	0.00108633	0.00100594	0.00126407	0.00101883	0.00100322	0.000939389	0.000972314	0.000960134	0.000895157	0.00125478	0.000998963	0.00100668	0.0010624	0.00107296	0.000937414	0.00095177	0.000951118	0.000891087	0.00104864	0.00107991	0.00115054	0.00110603	0.000998579	0.00103452	0.00101647	0.000994745	0.00114782	0.00114222	0.00112757	0.00118227	0.000986334	0.00104485	0.00103758	0.000976468	0.00119794	0.00116207	0.001074	0.00110721	0.00109	0.00100834	0.000971134	0.000910523
SCO4294	0.000158006	9.33587e-05	6.81828e-05	9.19393e-05	0.000116257	0.000114856	9.91859e-05	0.000139837	9.51091e-05	0.000201596	0.000194466	0.000164782	0.000206886	0.000191431	0.000159148	0.000141175	0.000126794	0.000114316	0.000181505	0.000205025	0.00017939	0.000179653	0.000205886	0.000124861	0.000160758	0.000138017	0.000125159	0.000134197	0.000178447	0.000144776	0.000159511	0.000155832	0.000145527	0.00011908	0.000122056	0.000188101	0.000144399	0.000161636	0.000169622	0.000157307	0.000123568	0.000113849	0.000105556	0.000136161	0.00013606	0.000147657	0.000195585	0.000157453	0.000130942	0.000119983	0.000125345
SCO5464	9.15439e-06	8.65405e-06	9.77387e-06	1.29993e-05	1.69008e-05	1.46925e-05	1.02233e-05	3.31841e-05	1.26683e-05	2.2798e-05	9.37427e-05	3.60267e-05	7.04603e-05	6.26747e-05	4.62724e-05	9.88072e-05	5.50353e-05	4.82056e-05	1.36138e-05	2.12123e-05	2.88367e-05	1.83693e-05	2.69598e-05	1.81362e-05	3.61486e-05	1.37301e-05	1.93039e-05	4.24439e-05	7.98049e-05	4.61234e-05	3.14952e-05	5.00075e-05	5.50816e-05	5.28775e-05	5.1852e-05	8.118e-05	8.05771e-05	5.77993e-05	7.22249e-05	6.44185e-05	6.99568e-05	5.72898e-05	4.84382e-05	1.13248e-05	2.91394e-05	4.02743e-05	5.27719e-05	3.13463e-05	3.26133e-05	2.44394e-05	3.809e-05
SCO4660	0.000733926	0.000592491	0.000658014	0.000822012	0.000885387	0.000762209	0.000889403	0.000835954	0.000858585	0.000665463	0.000770161	0.00090561	0.000716416	0.000629208	0.000828896	0.000908939	0.000874256	0.000834738	0.000663476	0.000678844	0.000658251	0.000659287	0.000821396	0.000834281	0.000817871	0.000841191	0.000851111	0.000640335	0.000763827	0.000920151	0.00081872	0.000928687	0.000935485	0.000928311	0.000902852	0.000893255	0.000718838	0.000940031	0.0009432	0.000912129	0.00092958	0.000892869	0.000870551	0.000679031	0.000711807	0.000766107	0.00094086	0.000914599	0.000879772	0.00084914	0.000893527
SCO4710	0.000276415	0.000237964	0.000254963	0.000278855	0.000356896	0.000331632	0.000294997	0.000349871	0.000319623	0.000275105	0.000255454	0.000417071	0.000251325	0.000354896	0.000368973	0.000383496	0.000401444	0.000295025	0.000277165	0.000344429	0.000265026	0.000338899	0.000294441	0.000348725	0.000317445	0.000377105	0.000399532	0.00037862	0.000299409	0.000292609	0.000401026	0.000376702	0.000409639	0.000410203	0.000417147	0.000391391	0.000266739	0.00038332	0.000399971	0.000387222	0.000391107	0.00038982	0.000388193	0.000271684	0.000364987	0.000298362	0.000390853	0.000389885	0.000390305	0.000392372	0.000414276
SCO4762	0.00395657	0.00457962	0.00430996	0.00384332	0.00356864	0.00304078	0.0030382	0.00338198	0.00319943	0.00409468	0.00397423	0.00396011	0.00465958	0.00397662	0.0036755	0.00372743	0.00351242	0.00340184	0.00457136	0.00403671	0.00413836	0.0043197	0.00410538	0.00391477	0.00394101	0.00371219	0.0035839	0.00391697	0.00417018	0.00411986	0.00397682	0.00380216	0.00384807	0.00360815	0.00367298	0.00439761	0.00413621	0.00391508	0.00377761	0.00371653	0.00355898	0.00356869	0.00333926	0.00394416	0.00413775	0.00430347	0.00410118	0.00407476	0.00386803	0.00347863	0.00380609
SCO2950	0.000172447	0.000240038	0.000238725	0.000234974	0.000327226	0.000266953	0.000167127	0.000310442	0.000371151	0.000332828	0.000319635	0.000310038	0.000241773	0.000299902	0.000304025	0.000168016	0.000505483	0.000258727	0.000198589	0.000214748	0.00030319	0.000317465	0.000217992	0.000237199	0.00036004	0.000257755	0.000168831	0.000403115	0.000214427	0.00045089	0.000243617	0.000225533	0.000350518	0.000246091	0.000497619	0.00029359	0.00053188	0.000327241	0.000480533	0.000230351	0.00024293	0.000455999	0.000296182	0.00022939	0.000344734	0.000361784	0.000491145	0.00036861	0.000477135	0.000454587	0.000338135
SCO4652	0.000873681	0.000709234	0.00074172	0.000683575	0.0007245	0.00075973	0.000708933	0.000781935	0.000712939	0.00083419	0.000595229	0.000851862	0.000686893	0.000757463	0.000751335	0.000834613	0.000796868	0.000756579	0.000843501	0.000656888	0.000772608	0.000801291	0.000761173	0.000740457	0.000805809	0.000759264	0.000731075	0.000756667	0.000780663	0.000779042	0.000826066	0.000771735	0.000821804	0.000825458	0.000817033	0.000793959	0.000834219	0.000845154	0.000837136	0.000756399	0.0007869	0.000781237	0.000764618	0.000811894	0.000808639	0.000811141	0.000843422	0.000781547	0.000792248	0.00077622	0.000799176
SCO5254	3.12595e-05	0.000106073	5.97741e-05	0.000451448	9.73554e-05	0.000222088	0.000160993	0.000825012	0.00033991	0.000116233	0.000262137	0.000108138	0.000297224	0.000356708	0.000389385	0.000436715	0.000531826	0.000544938	3.24123e-05	0.000381121	0.000385313	0.000102104	9.71824e-05	0.000163972	0.000153898	0.000191992	0.000246085	0.000438219	0.000600272	0.000521506	0.000126152	0.000779743	0.000186132	0.000418118	0.000178111	2.77126e-05	3.16046e-05	3.81869e-05	4.45349e-05	6.9226e-05	8.70438e-05	0.000101883	7.02447e-05	0.000314643	6.99287e-05	0.000306499	0.000401966	0.000383485	0.000120865	0.000175753	0.000370421
SCO2633	0.000160652	0.000103254	0.000109112	0.000127712	8.56702e-05	8.6289e-05	7.03521e-05	8.30173e-05	0.000129713	NaN	6.93292e-05	0.000114415	0.000104424	0.000115811	0.000131209	0.000136416	0.000138402	0.000201733	0.000539724	0.000247829	0.00023289	0.000185377	0.000113289	0.000152995	0.000181167	7.9887e-05	0.000115343	0.000120529	0.000171619	0.000172411	0.000258583	0.000175894	0.000156272	0.000166149	0.000168188	0.00080483	0.00100635	0.00116673	0.00111684	0.000894699	0.000617293	0.000850783	0.000773106	0.00012197	0.000232806	0.000171602	0.000308892	0.000173249	NaN	NaN	0.000159394
SCO5564	2.36996e-05	1.04375e-05	3.76792e-05	2.32657e-05	2.73805e-05	3.46952e-05	2.85436e-05	9.51687e-06	5.56181e-06	0.000127681	0.000164519	0.000196591	0.000186397	9.61149e-05	0.00013909	0.000123075	4.20343e-05	1.10146e-05	0.000114374	0.000122988	0.000159879	0.000165032	0.000138908	6.40601e-05	6.81157e-05	4.00346e-05	3.82182e-06	8.28411e-05	8.64915e-05	7.69901e-05	8.19691e-05	6.63772e-05	6.3986e-05	0.000125456	6.9519e-05	0.000104162	0.000104462	0.000178474	9.77653e-05	9.30977e-05	9.1238e-05	0.000185105	0.000108464	5.15882e-05	5.495e-05	7.80879e-05	8.32203e-05	6.86166e-05	6.94491e-05	7.0046e-05	7.10333e-05
SCO4509	0.000261648	0.000169694	0.000232173	0.000319044	0.000332616	0.000422677	0.000325695	0.00049899	0.00027179	0.000417601	0.000431088	0.000374849	0.000501975	0.000493632	0.000470258	0.00055935	0.000428336	0.000348433	0.000284666	0.000379028	0.000373271	0.000405319	0.000474566	0.000384413	0.00046486	0.000342749	0.000341071	0.000433119	0.000572301	0.000476753	0.000483133	0.000435302	0.000468488	0.000450821	0.000472002	0.000452582	0.000490895	0.000542034	0.000533633	0.000499547	0.0004973	0.000505942	0.000433163	0.000343628	0.000383538	0.000492308	0.000510861	0.000457377	0.000450303	0.000416681	0.000492212
SCO1866	0.00032361	0.000145346	0.000342478	0.000110112	0.000164266	0.000176755	2.4591e-05	0.000102163	7.12213e-05	0.000315804	0.000132741	0.000207151	0.000132753	0.000116494	0.00014769	0.000103643	6.29005e-06	0.0001088	0.000424699	8.45665e-05	5.27606e-05	2.63941e-05	0.000128833	0.000125604	0.000151138	NaN	7.37109e-05	0.000163149	0.000255014	0.000227771	0.000182477	0.000174243	0.000229418	0.000217162	0.000150757	0.000110703	0.000211754	0.000187036	0.000266818	0.000237013	0.000218352	0.000127906	0.000184576	0.000233607	0.000269601	0.00017851	0.0001777	0.000162631	0.00015823	0.000170117	0.000189253
SCO5077	2.17467e-05	2.72786e-05	2.37038e-05	2.53087e-05	4.15802e-05	6.15541e-05	0.000162381	0.000251102	0.000475812	2.15831e-05	2.5751e-05	4.22571e-05	3.2554e-05	3.32265e-05	5.29695e-05	0.000130399	0.000220292	0.000282477	2.28427e-05	2.78997e-05	3.98517e-05	4.43008e-05	5.6331e-05	9.0099e-05	0.000197313	0.000463739	0.000366387	NaN	NaN	NaN	NaN	NaN	NaN	NaN	NaN	NaN	NaN	NaN	NaN	NaN	NaN	NaN	NaN	NaN	NaN	NaN	NaN	NaN	NaN	NaN	NaN
SCO6282	1.22441e-05	0.00192102	0.00176273	0.00164759	0.00164388	0.00126418	0.0018873	0.00191646	0.00137601	6.62697e-05	0.00164949	0.00171643	0.00176519	0.0017327	0.00161769	0.00169016	0.00199353	0.0018694	NaN	0.0016106	0.00200552	0.00180262	0.00196319	0.00203234	0.00181569	0.00188453	0.00188606	2.34389e-05	3.22453e-05	3.1201e-05	NaN	2.97422e-05	3.49695e-05	NaN	NaN	NaN	2.40584e-05	NaN	NaN	9.23331e-06	NaN	NaN	1.39488e-05	1.08536e-05	1.02027e-05	NaN	4.70436e-05	1.52959e-05	NaN	1.60212e-05	NaN
SCO4730	0.000789295	0.000731032	0.000842132	0.000927372	0.000849311	0.000904486	0.000895406	0.000966732	0.00104927	0.00056292	0.000720131	0.000972941	0.000728949	0.00090108	0.000853985	0.000961252	0.00090957	0.00091943	0.000915681	0.00067483	0.00089606	0.000868545	0.000899329	0.000921624	0.000940123	0.000965523	0.000920379	0.000783375	0.00091816	0.000965525	0.000979059	0.00101023	0.000893517	0.000996676	0.000936357	0.000988815	0.00101	0.000941621	0.00093672	0.000964459	0.00089597	0.000991698	0.00102071	0.000929512	0.000985658	0.000953099	0.000961549	0.000959481	0.000994097	0.000972275	0.00107387
SCO4719	0.00105424	0.00100197	0.000744127	0.000905238	0.000867442	0.000569483	0.000608856	0.000418644	0.000590315	0.000467149	0.000998245	0.00110026	0.00100292	0.000940095	0.000850655	0.000834544	0.000776842	0.000657036	0.00123746	0.000988412	0.00107515	0.00102433	0.000935525	0.000914002	0.000768184	0.000720604	0.000651999	0.0011031	0.000675556	0.000894805	0.00102975	0.000924402	0.000939276	0.000914551	0.00083828	0.000677725	0.000979382	0.000991272	0.00108325	0.00100282	0.00099067	0.000990885	0.000874774	0.00118108	0.000761145	0.000994345	0.00101599	0.000996847	0.00092564	0.00090516	0.000882373
SCO5625	0.00136453	0.00124146	0.00122973	0.00115628	0.00104045	0.00120974	0.00101935	0.00102552	0.00083956	0.00123039	0.00132037	0.00139479	0.00114782	0.0010789	0.00110731	0.00106603	0.000983738	0.00101451	0.00132057	0.00123109	0.00126286	0.00106869	0.00108671	0.000986906	0.000989907	0.000942678	0.000922634	0.00144274	0.00117678	0.00121404	0.00121932	0.00115797	0.00122208	0.00113524	0.00113647	0.0013163	0.00115908	0.00123019	0.00129521	0.00119091	0.00119861	0.00117339	0.00114252	0.00136769	0.00119363	0.00116646	0.00124324	0.00119067	0.00115605	0.00108789	0.00111666
SCO3909	0.000727831	0.000617439	0.000641476	0.000555788	0.000552627	0.000323806	0.000429787	0.000333277	0.000332779	0.00067659	0.000692589	0.000696148	0.000700197	0.000641209	0.000479205	0.000482675	0.000390374	0.000329279	0.000806788	0.000672564	0.00084587	0.000512412	0.000489078	0.000463847	0.000445843	0.00042517	0.000369846	0.000936728	0.000601262	0.000678742	0.000613358	0.000542593	0.000518387	0.000467827	0.000465494	0.000941706	0.000737287	0.00073792	0.000723288	0.000645398	0.000586168	0.000479534	0.000429785	0.00087193	0.000702565	0.000644656	0.000683392	0.000642883	0.000644149	0.000514839	0.000445164
SCO4718	0.00069508	0.000576971	0.000568924	0.000508426	0.000527942	0.000417234	0.000477634	0.000454264	0.000603433	0.000671885	0.000610121	0.00064863	0.00053932	0.000545199	0.000532952	0.000545479	0.000571697	0.000594015	0.000676336	0.000576894	0.000597005	0.000566039	0.000507442	0.000527148	0.000524644	0.00056943	0.000587524	0.000638241	0.00055874	0.000601307	0.000589415	0.000558654	0.000568378	0.000568512	0.000570089	0.00069268	0.000613158	0.000619474	0.000604463	0.000573782	0.000606447	0.00057757	0.000563694	0.000687901	0.000603768	0.000539674	0.000551129	0.000583255	0.000541953	0.000559427	0.000558392
SCO3767	0.000563441	0.000535419	0.000634033	0.000364497	0.000427352	0.00075844	0.000479484	0.000706293	0.000777792	0.000158963	0.000524291	0.000892957	0.000755884	0.000559647	0.000585576	0.000243638	0.000595567	0.000921455	0.000311905	0.000362708	0.000348809	0.00036906	0.000386118	0.00039486	0.000379744	0.000791099	0.000637303	0.000437728	0.000519692	0.000373783	0.000460695	0.000608023	0.000595065	0.000610837	0.00039939	0.00068139	0.000232007	0.000589224	0.000247119	0.000639186	0.00027292	0.000591321	0.000324547	0.000321124	0.00039128	0.000345983	0.000463626	0.000690021	0.000397913	0.000602268	0.000649396
SCO0999	0.000196351	0.000164472	0.000164289	0.000127016	0.000112602	0.00011306	0.000131323	0.000250708	0.000409693	0.000128849	0.00012688	9.5034e-05	3.80003e-05	6.80127e-05	3.58773e-05	4.52022e-05	0.000167018	0.000214334	0.00021176	0.000256494	0.000155678	0.000129287	0.000128945	0.0001237	8.20817e-05	0.000267337	0.000473184	0.000120899	6.97128e-05	0.000111429	NaN	8.07104e-05	9.0816e-05	7.75299e-05	0.000168704	0.000294183	0.000271688	0.000125729	0.000183853	0.000248928	0.000489748	0.000192543	0.000112186	4.64559e-05	8.38634e-05	8.05899e-05	NaN	6.62778e-05	0.000243359	0.000270385	9.32679e-05
SCO4296	0.00276263	0.00316338	0.00235637	0.00287542	0.00259938	0.00288692	0.00288148	0.00297021	0.0029657	0.00270953	0.00322257	0.0024216	0.00316858	0.0030688	0.00360857	0.00288491	0.00213813	0.00195511	0.00301924	0.00340306	0.00301158	0.00304168	0.00279412	0.00358638	0.00225108	0.00354405	0.00300725	0.00335256	0.00272474	0.00392045	0.00302653	0.00330311	0.00353398	0.00329714	0.00351087	0.00361085	0.0027236	0.00296733	0.00274147	0.00231843	0.00265713	0.00319698	0.00354488	0.00381574	0.00323104	0.002721	0.00302003	0.00382662	0.00336587	0.00252046	0.00301347
SCO2597	0.000374113	0.000331219	0.000345736	0.000322454	0.00034185	0.000299946	0.000318021	0.000300405	0.00036892	0.000348335	0.000328033	0.000447216	0.000333028	0.000325046	0.00035461	0.000370437	0.000388264	0.000392803	0.000368551	0.000314196	0.000313838	0.000328689	0.000315494	0.000333437	0.000342919	0.000377826	0.000349305	0.000310146	0.000372401	0.000388005	0.000361564	0.000335752	0.000380543	0.000408211	0.000392102	0.000376967	0.000384001	0.000387059	0.000410311	0.000384843	0.000430063	0.00041496	0.000428166	0.000368596	0.000358365	0.000359211	0.000379235	0.000396036	0.000383481	0.000396248	0.000394949
SCO5373	0.0019959	0.00182981	0.00188409	0.00211797	0.00215437	0.00240839	0.00224391	0.00273003	0.00241035	0.00191434	0.00195691	0.00216961	0.00200929	0.00208717	0.00209206	0.00230344	0.00229233	0.00245116	0.00206559	0.00214783	0.00197755	0.00193299	0.00216873	0.00208645	0.00233561	0.0022173	0.00239516	0.0023553	0.00225613	0.00219063	0.00233563	0.00231096	0.00253281	0.00257632	0.00265392	0.00217565	0.00218163	0.00224474	0.00223452	0.00227595	0.00239364	0.00260594	0.00258105	0.00202488	0.00216383	0.00234625	0.0024454	0.00231662	0.00234054	0.00248238	0.00283081
SCO4721	0.000844373	0.000730907	0.00071535	0.000679754	0.000626114	0.000647067	0.000618411	0.000493023	0.000597645	0.000776036	0.000712127	0.000633786	0.000691662	0.000671453	0.000593252	0.000619382	0.000559722	0.000547406	0.000791475	0.000696295	0.000738037	0.000641479	0.000622122	0.000604536	0.000616964	0.000585699	0.000564174	0.000713526	0.000706731	0.000700746	0.000698398	0.000623416	0.000567777	0.000620137	0.000592064	0.000765544	0.000691274	0.000686897	0.000661745	0.000573563	0.000582034	0.000566435	0.000564846	0.000761609	0.000642841	0.00058884	0.000622704	0.000617487	0.00058753	0.00059826	0.000568526
SCO5101	8.93776e-06	1.95388e-05	9.40788e-06	9.20219e-06	2.095e-05	3.00883e-05	3.21921e-05	5.92589e-05	5.1217e-05	2.87155e-05	5.57303e-05	4.14335e-05	3.36153e-05	2.8003e-05	3.55515e-05	4.95e-05	4.5681e-05	5.02434e-05	2.60738e-05	4.23816e-05	4.03551e-05	3.80122e-05	3.66721e-05	4.6618e-05	5.13185e-05	5.06692e-05	5.03245e-05	2.1087e-05	2.89928e-05	2.39627e-05	3.17227e-05	3.75965e-05	4.21802e-05	4.12743e-05	4.17845e-05	2.8964e-05	2.76522e-05	3.19534e-05	3.64733e-05	3.91794e-05	3.58347e-05	4.07267e-05	3.87516e-05	3.00986e-05	3.0536e-05	4.23599e-05	4.42027e-05	3.86842e-05	4.51228e-05	4.02422e-05	5.53098e-05
SCO0199	0.000281413	0.0013634	0.00108538	0.00143562	0.00176171	0.00133866	0.0018205	0.000927186	0.000852421	0.000244104	0.00101927	0.00115691	0.00154706	0.00164935	0.00164819	0.00151031	0.00109413	0.00100142	0.000142171	0.00136463	0.00152999	0.00181278	0.00179744	0.00175765	0.00131215	0.00127144	0.00124901	0.00143599	0.00165253	0.00175246	0.00182692	0.0019459	0.00208632	0.00205098	0.00233011	0.000561714	0.00177313	0.00172175	0.00179855	0.002118	0.00212963	0.00208949	0.00203759	0.0011779	0.00178303	0.00181823	0.00195672	0.00221239	0.00213959	0.00231023	0.00233544
SCO0179	8.31075e-05	0.000794758	0.00120234	0.00143601	0.0015405	0.00115246	0.00115557	0.000487719	0.000399145	0.000139691	0.00078949	0.00111108	0.00126912	0.00134472	0.0013077	0.00122734	0.00107248	0.000972778	6.64786e-05	0.000850398	0.00124502	0.00133232	0.00137784	0.00127745	0.00104072	0.00091875	0.000762821	0.000724999	0.0016051	0.00185833	0.00180545	0.00199651	0.00211133	0.00204802	0.00207398	0.000552454	0.00162362	0.00174914	0.00197443	0.00182006	0.00204144	0.00199614	0.00186735	0.000995246	0.0016206	0.00175163	0.00181849	0.00199298	0.00193025	0.00194996	0.0020198
SCO4720	6.25801e-05	8.61162e-05	7.09059e-05	5.77509e-05	0.000112408	4.30121e-05	8.45095e-05	0.000130293	0.000141768	0.000202894	0.000187101	0.000208642	0.00018999	0.000172113	0.000185908	0.000190482	0.000174625	0.00016775	0.000221411	0.000194493	0.000205958	0.000177792	0.0001706	0.00015226	0.000168625	0.000171361	0.000171485	0.000211892	0.000177143	0.000186251	0.000186661	0.000177172	0.000170666	0.000184977	0.000176164	0.000227774	0.00018317	0.000196962	0.000189731	0.000163272	0.000178593	0.000157477	0.000155883	0.000218246	0.000182214	0.000162025	0.000181912	0.000172954	0.00016495	0.000166118	0.000156839
SCO2008	0.00177398	0.00168888	0.00149197	0.0015372	0.00182347	0.00213559	0.00191248	0.0021512	0.00235872	0.00168225	0.00145975	0.00154842	0.00151727	0.00158514	0.00185164	0.0019734	0.00204767	0.00205004	0.00171774	0.00151752	0.00164634	0.00162532	0.0017751	0.00164813	0.00192439	0.00212442	0.00213702	0.00142267	0.00143109	0.0013885	0.00136356	0.00141793	0.00173941	0.00181274	0.00190069	0.00145271	0.00128091	0.00126188	0.00117712	0.00116884	0.0013939	0.00147873	0.0015281	0.0014546	0.001431	0.0014445	0.00141965	0.00130702	0.00151959	0.00160253	0.00185797
SCO4702	0.000980775	0.000860325	0.000903229	0.00100172	0.000872355	0.000776653	0.000803849	0.000750505	0.000869387	0.000929947	0.000835232	0.00107474	0.000929241	0.000937542	0.000951283	0.000842094	0.0009556	0.000894422	0.000935956	0.00086458	0.000831913	0.000986312	0.00092204	0.000923679	0.000916743	0.000922848	0.000918787	0.00079183	0.0010118	0.00104945	0.0010398	0.000904094	0.000891671	0.000967285	0.000934821	0.000954016	0.000846128	0.00108914	0.00106787	0.000990922	0.000960427	0.000988802	0.000920866	0.000847836	0.000776015	0.000988717	0.00100824	0.00099979	0.000955484	0.00100636	0.00103093
SCO5371	0.00301786	0.00224814	0.00238076	0.00236081	0.00233023	0.00247896	0.00228414	0.00243302	0.00221428	0.00286378	0.00231422	0.00194864	0.00209365	0.0020557	0.0021471	0.00205867	0.00215401	0.00210267	0.00305766	0.0023403	0.00222034	0.00229662	0.00238551	0.00244934	0.00244872	0.00216416	0.00214519	0.00262593	0.00242565	0.00219332	0.00208787	0.00174765	0.00196232	0.00204249	0.00207004	0.00244182	0.00221475	0.00236732	0.00238246	0.00199584	0.00213102	0.00219512	0.00213699	0.00303978	0.00255796	0.00217975	0.00235364	0.0022255	0.00230621	0.00210946	0.00253415
SCO4717	0.00103271	0.00115063	0.00100199	0.000947034	0.000883961	0.000735188	0.000828387	0.000698865	0.000877984	0.000913009	0.000928378	0.000957968	0.00087187	0.000839359	0.000834877	0.000828791	0.000882078	0.000822715	0.00133265	0.00104242	0.00108157	0.00101378	0.000814189	0.000824425	0.000799329	0.000815875	0.00078798	0.00121316	0.00102316	0.00104822	0.00089079	0.00078311	0.000833043	0.000890334	0.00082645	0.00106481	0.000943787	0.000954588	0.000958616	0.000876455	0.000878214	0.000918506	0.000865362	0.0012253	0.00110357	0.000825145	0.000902408	0.000829132	0.000792137	0.000851705	0.000857184
SCO3375	0.000398565	0.000388532	0.000403133	0.000423267	0.000407533	0.000461507	0.000401481	0.000455052	0.000377601	0.000365107	0.000354654	0.000399708	0.000420087	0.000382649	0.00039625	0.000408085	0.000347511	0.000344048	0.000382009	0.00036263	0.00038807	0.000393978	0.000423431	0.000360334	0.000418873	0.000356591	0.000364038	0.000412504	0.00040177	0.000370785	0.000399356	0.000391014	0.000399911	0.000371911	0.000374736	0.000392698	0.000375398	0.000362191	0.000369024	0.000349393	0.000340263	0.000325509	0.000299051	0.000395297	0.000382029	0.000448237	0.00043136	0.000374771	0.000381741	0.00035215	0.000383697
SCO5595	0.000713303	0.00073993	0.000597399	0.000563393	0.000552506	0.000337334	0.000416983	0.000249815	0.000486481	0.000584542	0.000619982	0.000501723	0.000522405	0.000518105	0.000449349	0.000360448	0.000456076	0.000420037	0.000684792	0.000690275	0.000743345	0.000601554	0.000443463	0.00048331	0.000428844	0.000475143	0.000461551	0.000780531	0.000631607	0.00056199	0.000515982	0.000403553	0.000377777	0.000442277	0.000386042	0.00068065	0.000518665	0.000586492	0.000502355	0.000477901	0.000421973	0.000429064	0.000427281	0.000776364	0.00063735	0.000477918	0.000472158	0.000496844	0.000451756	0.000487453	0.00044208
SCO4705	0.00169349	0.00112513	0.00155695	0.00141378	0.0013248	0.00104331	0.00117405	0.000605351	0.00101167	0.00185994	0.00132676	0.00118636	0.00122907	0.00124814	0.00122731	0.00107594	0.00116993	0.00104514	0.00178467	0.00133191	0.00140853	0.00130713	0.00110721	0.00113033	0.0011148	0.0011225	0.00110556	0.00145339	0.00128295	0.00133739	0.00120757	0.00115718	0.000976902	0.00114239	0.00109782	0.00159705	0.00132806	0.00126341	0.00112362	0.00112521	0.00111327	0.00117482	0.00105459	0.00159301	0.0013841	0.00116713	0.00114776	0.00115837	0.00103518	0.00121642	0.00127018
SCO1600	0.000675364	0.000553377	0.000631045	0.000618866	0.000440023	0.000494754	0.000430478	0.000368446	0.000324727	0.00063309	0.000545093	0.000568409	0.000631656	0.000510015	0.000505992	0.000438335	0.000428805	0.000397762	0.000705772	0.000634908	0.000628594	0.000612179	0.000511852	0.000494918	0.000431426	0.000371893	0.000377901	0.000813064	0.000727021	0.000722843	0.000691269	0.000654578	0.000556355	0.000531987	0.00050816	0.000808904	0.000693181	0.000653307	0.000638975	0.000587087	0.0005179	0.000506567	0.000456607	0.000817398	0.000710589	0.000760197	0.000670767	0.000578775	0.000533644	0.000499346	0.000505094
SCO2180	0.00227331	0.002609	0.0028355	0.00314159	0.00305523	0.00257959	0.00299473	0.00220268	0.00293953	0.00225912	0.00239532	0.00286771	0.00284884	0.00311444	0.00295848	0.00291224	0.00310685	0.00294266	0.0024989	0.00258712	0.00288005	0.00297442	0.00273339	0.00308463	0.0027742	0.00294173	0.00285118	0.00287309	0.00326299	0.00343039	0.00328013	0.00352518	0.00340134	0.00354157	0.00336689	0.00305348	0.00337597	0.00344115	0.00353033	0.00352449	0.00356468	0.00348837	0.00341751	0.00287681	0.00330387	0.00303801	0.0032137	0.0035437	0.00335737	0.00343983	0.00337225
SCO4228	0.000215465	5.88277e-05	6.8138e-05	0.000582695	0.000743209	0.00090976	0.000964199	0.00117263	0.00102445	4.63712e-05	7.36146e-05	9.55541e-05	0.000604413	0.000810896	0.000989049	0.000949015	0.00108138	0.00117133	5.07841e-05	5.84492e-05	5.56056e-05	0.000503629	0.000730254	0.00085004	0.000928067	0.00105125	0.00101598	0.000158674	0.000188238	0.00021851	0.00038617	0.000634954	0.000764233	0.000785718	0.000860597	0.000179286	0.000225913	0.000249484	0.000361925	0.000707136	0.000900079	0.000902364	0.000929141	0.000164696	0.000211049	0.000250772	0.000368217	0.000678801	0.000840917	0.000892598	0.000907144
SCO4712	0.000780756	0.000577832	0.000556139	0.000502993	0.000487595	0.000315834	0.000415331	0.000317061	0.00053094	0.000654769	0.000548108	0.000550567	0.000467338	0.000485372	0.000490259	0.000464013	0.000528499	0.000536413	0.000791339	0.000503238	0.000553504	0.000578901	0.000449554	0.000468021	0.000432446	0.000486837	0.000479128	0.000606496	0.00054824	0.000574278	0.000497474	0.000442877	0.000407583	0.000469665	0.000431948	0.000660021	0.000570909	0.000568305	0.000567871	0.00048311	0.000512952	0.00051294	0.00045698	0.000671188	0.000613942	0.000501686	0.000478338	0.00044615	0.000426552	0.000412592	0.000396226
SCO0200	0.00017933	0.00105316	0.0012343	0.0013361	0.00140512	0.0010964	0.00123561	0.000826722	0.000525742	0.000314478	0.00111426	0.00149025	0.00141419	0.00137033	0.00146196	0.00138869	0.00112572	0.00103266	0.000238895	0.00124794	0.00144884	0.00141134	0.00137339	0.00128013	0.00117433	0.00103944	0.000911396	0.00102306	0.00165126	0.00185153	0.00189401	0.00201658	0.00179896	0.00175119	0.00180562	0.000778733	0.00153659	0.00181836	0.00179065	0.00187116	0.00188002	0.0016715	0.00158099	0.00113814	0.00160853	0.00172247	0.00173869	0.00190535	0.00185734	0.00172692	0.00162915
SCO4714	0.0010869	0.00095384	0.000984996	0.00101763	0.00097216	0.000748695	0.000842587	0.0010053	0.000951162	0.000948983	0.000923825	0.000929315	0.00103346	0.000921945	0.00098353	0.0010084	0.000951459	0.000857796	0.00104911	0.00100631	0.00106016	0.000982033	0.00104536	0.000927311	0.00103483	0.00100672	0.000959686	0.00124599	0.00107387	0.00112714	0.00112089	0.00108533	0.00106806	0.00105564	0.00112995	0.00112491	0.000989394	0.00106506	0.00097494	0.000935493	0.000950183	0.000910695	0.000893891	0.00115644	0.00103584	0.00109206	0.00112626	0.00101109	0.00102436	0.000997928	0.00102798
SCO0682	2.90427e-05	0.000110534	0.000139511	0.000149653	0.000214984	0.000246543	0.000242921	0.000204942	0.000270877	4.03343e-05	0.000147918	0.000294323	0.00020059	0.000275651	0.000288388	0.000231668	0.000233142	0.000262314	5.11996e-05	0.00014077	0.000179975	0.000190894	0.000215727	0.000214631	0.000206973	0.000255716	0.000221312	0.000123019	0.00021742	0.0002004	0.000266291	0.000293898	0.000216207	0.000263784	0.00025756	0.000138749	0.000229612	0.000214233	0.000218964	0.00027205	0.000286482	0.000272421	0.000288831	0.000137975	0.00022194	0.000159427	0.000200044	0.000254796	0.000255418	0.000233581	0.000238004
SCO1598	0.000458678	0.000328406	0.000472702	0.00041558	0.000406691	0.000403154	0.000353097	0.000424192	0.000493135	0.000577031	0.000482938	0.000608034	0.000443561	0.00044913	0.000429077	0.000485175	0.000527156	0.000518026	0.000450436	0.000404207	0.000504804	0.000479658	0.00042054	0.000470384	0.0004723	0.000506232	0.000529653	0.000567768	0.00047541	0.000543711	0.000534739	0.000462199	0.000512994	0.00051181	0.000524384	0.000554543	0.00052998	0.000541573	0.000545167	0.000505284	0.00049415	0.000523072	0.000512246	0.000558908	0.000527057	0.000475412	0.000541767	0.000509674	0.000476332	0.000530257	0.000556442
SCO4614	0.000593752	0.000496117	0.00044416	0.000382944	0.000435636	0.000410358	0.000394666	0.00036532	0.000333758	0.000556581	0.000477987	0.000465131	0.000468762	0.00047062	0.000440954	0.000389566	0.000353764	0.000354906	0.000626088	0.000459645	0.000525189	0.000537214	0.000475285	0.000481855	0.000464119	0.00042209	0.000346152	0.000457805	0.000444342	0.000461442	0.000456755	0.000423743	0.000358974	0.000343652	0.000311154	0.000460976	0.000431527	0.000438351	0.000436232	0.000412412	0.000386987	0.000367402	0.00036313	0.00047681	0.000498863	0.000476076	0.00046348	0.000448788	0.000410619	0.00035423	0.000392504
SCO6482	0.000265084	0.00029833	0.000320473	0.000367786	0.000419254	0.000472205	0.00039564	0.000431739	0.000393236	0.000287205	0.000320014	0.000367052	0.00040825	0.000427419	0.000428258	0.000420138	0.000398901	0.000375891	0.000247017	0.000376549	0.000384204	0.000393028	0.000454625	0.000395384	0.000405167	0.000431032	0.000416145	0.000319214	0.000300343	0.000319242	0.000329275	0.000356121	0.000360907	0.000337948	0.000339819	0.000313457	0.000296767	0.000293485	0.00031101	0.000332837	0.000344621	0.000326843	0.000329582	0.000312432	0.000289316	0.000318773	0.000324031	0.000361924	0.000355267	0.000346105	0.000343813
SCO4711	0.000380896	0.00032257	0.000269125	0.000293513	0.00028852	0.00024852	0.000250435	0.000275483	0.000319044	0.000329176	0.000342807	0.000359761	0.000297811	0.000266697	0.000315107	0.000326037	0.000311305	0.000341801	0.000357924	0.000311091	0.000319705	0.000268001	0.000305586	0.000301272	0.000279877	0.000327273	0.000314136	0.00031813	0.000308656	0.000394883	0.00037781	0.000344711	0.000301787	0.00037087	0.000355718	0.000398691	0.000392349	0.000418556	0.000394278	0.000370529	0.000402552	0.000363375	0.000262298	0.000410892	0.000360053	0.000344143	0.000351617	0.00035551	0.000348021	0.000351739	0.000340505
SCO1867	0.00087958	0.00056063	0.000516425	0.000364591	0.000300092	0.000223222	0.000236226	0.000165586	0.000114088	0.000910219	0.000593537	0.000575539	0.00038816	0.000305896	0.000264886	0.000237243	0.000212112	0.000175826	0.000931362	0.000573661	0.000565462	0.000417025	0.000341355	0.000286276	0.000235396	0.000269435	0.000121288	0.0012056	0.00130321	0.00147734	0.00141976	0.00122653	0.00110857	0.00109534	0.00102467	0.00120758	0.0013285	0.00151615	0.00149412	0.00125715	0.00118476	0.00111219	0.00095728	0.0012744	0.00143389	0.0014082	0.00143784	0.00127897	0.00121125	0.00117172	0.0010938
SCO5477	0.00353043	0.00324715	0.00343764	0.00319087	0.00368825	0.003492	0.00384794	0.00331491	0.00405753	0.00333077	0.00294744	0.00334752	0.00299748	0.00316557	0.00322911	0.00364875	0.00378087	0.00377594	0.00358613	0.00323748	0.00340144	0.00353167	0.00340071	0.00377642	0.00361071	0.00400574	0.00385323	0.00334054	0.00325551	0.003406	0.0030994	0.0031237	0.00335219	0.00333425	0.00335447	0.00327237	0.00326912	0.00313259	0.00318282	0.00316355	0.00329802	0.00347297	0.00328988	0.00365157	0.00375604	0.00332515	0.00324985	0.00318083	0.00319005	0.00364485	0.00324754
SCO4199	0.000357327	0.000409006	0.000421248	0.000355821	0.000617386	0.000734447	0.000692961	0.00106976	0.00107651	0.000299867	0.000364607	0.000413106	0.000484441	0.000625084	0.000722997	0.000947104	0.000862614	0.000856545	0.00037533	0.000291477	0.000471715	0.000544915	0.000706569	0.000738875	0.000941861	0.000903894	0.00097235	0.000588528	0.000643002	0.000887396	0.000893875	0.000957863	0.00111036	0.00103977	0.00115914	0.000611424	0.000748702	0.000823971	0.00083663	0.000968067	0.00108703	0.00105911	0.00107538	0.000597409	0.000794425	0.00077665	0.000801014	0.00099076	0.00105737	0.00106266	0.0011198
SCO4827	0.00104312	0.00139049	0.0014235	0.00155582	0.00150844	0.00160451	0.00159168	0.00159867	0.00156571	0.000829735	0.00133044	0.00174427	0.0014909	0.00158101	0.0016139	0.00165573	0.00164929	0.00173069	0.000907194	0.00133939	0.00154757	0.00152743	0.00158339	0.0016808	0.00162746	0.00176992	0.00163658	0.00122956	0.001271	0.00161729	0.00167736	0.00166795	0.00178871	0.00172731	0.00181216	0.00151403	0.00182459	0.00132675	0.00183561	0.0018046	0.00186247	0.00180608	0.00182644	0.00144904	0.00131428	0.00164997	0.00179576	0.00185893	0.00181347	0.00187423	0.00192967
SCO4164	0.00172104	0.00165884	0.00140219	0.0013835	0.00159071	0.00133786	0.00157244	0.00158336	0.00166656	0.00124756	0.00151373	0.00185402	0.00131972	0.00150931	0.00161843	0.0016738	0.00175109	0.00141233	0.00128461	0.00176604	0.00205301	0.00146496	0.00173533	0.00165874	0.00174282	0.00146927	0.00139639	0.00145834	0.00127924	0.00144672	0.00180278	0.00178818	0.00172058	0.00163163	0.0015815	0.00169497	0.00171469	0.00178348	0.00181487	0.0017641	0.00162776	0.0015707	0.00144337	0.00127182	0.00154618	0.00167306	0.00183659	0.00178082	0.00175101	0.00168334	0.00172889
SCO1646	1.77993e-05	2.75945e-05	6.29477e-05	3.28973e-05	3.74381e-05	3.29558e-05	3.52051e-05	5.67067e-05	6.96185e-05	1.55024e-05	4.82768e-05	5.35636e-05	3.60332e-05	7.08004e-05	5.45899e-05	3.99308e-05	7.73395e-05	3.39171e-05	2.47402e-05	5.45322e-05	6.33768e-05	6.59442e-05	8.65865e-05	8.51929e-05	9.62283e-05	5.8672e-05	0.000115944	5.04606e-05	4.52404e-05	6.07769e-05	4.80198e-05	5.30586e-05	8.55278e-05	4.48024e-05	5.47803e-05	3.36793e-05	4.55903e-05	5.97736e-05	4.61946e-05	8.65794e-05	3.95439e-05	6.16234e-05	5.21959e-05	5.31591e-05	7.32398e-05	7.74326e-05	7.44808e-05	8.91087e-05	9.13939e-05	0.000101122	0.00011779
SCO1998	0.00267612	0.00290978	0.00282007	0.00284066	0.00274953	0.00234632	0.00249782	0.00233592	0.00192977	0.00282321	0.00265947	0.00291266	0.00264919	0.00266715	0.00260959	0.00245384	0.00223169	0.00226539	0.00261599	0.00259222	0.00276351	0.00272552	0.00241717	0.00246299	0.00237842	0.00227214	0.00198503	0.00274537	0.00271674	0.00263737	0.0026127	0.00233171	0.00221895	0.00215896	0.00206126	0.00285089	0.00254458	0.00264355	0.00279695	0.00256709	0.00254544	0.00254521	0.0025089	0.00277498	0.00253799	0.00273205	0.00257145	0.00246744	0.00251389	0.00228676	0.00239145
SCO4277	0.000527303	0.00055552	0.000574723	0.000658982	0.000661507	0.00065771	0.000605829	0.000765516	0.000796429	0.000522147	0.000637833	0.000591933	0.000767107	0.00078428	0.000850572	0.000526221	0.000744298	0.00089166	0.00046835	0.000508937	0.00060952	0.000639691	0.000772384	0.000682922	0.000564967	0.00075473	0.000865283	0.000512177	0.000857359	0.00074899	0.000813126	0.000667505	0.000862764	0.000902491	0.000475679	0.000748617	0.000801952	0.000662986	0.000653337	0.000714868	0.000714834	0.000721761	0.000756266	0.000530195	0.000730996	0.000500308	0.000740756	0.000485145	0.000865676	0.000809625	0.000979329
SCO4707	0.000648261	0.000589834	0.000626042	0.000632105	0.000548698	0.000491305	0.000528061	0.000529361	0.000596791	0.000424706	0.000517653	0.000487631	0.000562271	0.000591902	0.000583433	0.000558806	0.000613152	0.000470104	0.0006346	0.000592689	0.00041937	0.000543832	0.000552887	0.000582146	0.000551264	0.000531984	0.000614526	0.000488834	0.0006166	0.000645868	0.000658005	0.000623181	0.000604253	0.000645361	0.000604079	0.000462768	0.000648229	0.0006451	0.000665829	0.000615339	0.000624316	0.000630551	0.000646464	0.000444797	0.000604323	0.000586281	0.000596691	0.000611015	0.000570267	0.000587523	0.00062071
SCO1773	NaN	4.2373e-05	6.38785e-05	0.000153372	0.000591889	0.00121462	0.00140223	0.0014148	0.00169489	2.24933e-05	5.68321e-05	9.05132e-05	0.000115721	0.000620342	0.00106291	0.00120321	0.00148444	0.00163222	3.4532e-05	4.12362e-05	6.80165e-05	0.000208598	0.000518053	0.00104063	0.00122382	0.00149929	0.00163136	0.000117821	0.000188585	0.000236925	0.000428555	0.00112027	0.00131203	0.0015841	0.00172984	0.000143887	0.000246662	0.000457877	0.000882899	0.00152344	0.00173269	0.00182159	0.00194424	0.000186774	0.000226071	0.000334131	0.000825686	0.00145352	0.00162294	0.00186279	0.00193012
SCO3659	0.000230495	0.000172025	0.0003095	0.000316444	0.000259544	0.000408055	0.000326758	0.000388402	0.00022403	0.000299243	0.000289069	0.000239782	0.000279251	0.00027279	0.000305131	0.000231694	0.000271784	0.00024392	0.000260444	0.000241422	0.000225189	0.000257553	0.000261817	0.00025725	0.000317031	0.000316799	0.000248653	0.00059915	0.000537342	0.00052163	0.000534073	0.000540534	0.00052397	0.000553088	0.000563077	0.000422765	0.000374815	0.000444168	0.000426643	0.000502141	0.000395725	0.000501078	0.000464892	0.000372342	0.000472274	0.000503774	0.000474806	0.000514823	0.000553952	0.000534479	0.000536391
SCO5776	0.00146942	0.00146917	0.00159289	0.00190015	0.00177107	0.00152018	0.00184391	0.00187539	0.00182417	0.00125171	0.00144321	0.00161522	0.00119457	0.00143719	0.00157635	0.00175571	0.00163036	0.00146085	0.00167127	0.00164504	0.00173701	0.00173903	0.00189133	0.00176594	0.00192472	0.00181991	0.00167556	0.00160194	0.00219117	0.0017202	0.0020442	0.00184791	0.00215649	0.00218921	0.00214459	0.00171323	0.00184071	0.00181603	0.00175514	0.00167092	0.00176352	0.00172088	0.00173626	0.002015	0.0015566	0.00216166	0.00220747	0.00205944	0.00202676	0.00208993	0.0022376
SCO2736	0.00192902	0.00200443	0.00215872	0.00205095	0.00221389	0.0020499	0.00220903	0.00162578	0.00188348	0.00206108	0.00179797	0.00221045	0.00199215	0.00210552	0.0020874	0.00200779	0.00215623	0.00207729	0.00184297	0.00176164	0.00218993	0.00210443	0.00214069	0.002124	0.00204043	0.00208486	0.00201094	0.00188771	0.00213877	0.00229069	0.0022152	0.002278	0.00227281	0.00220494	0.00206499	0.00185341	0.00220019	0.00222649	0.00226062	0.00223319	0.00229401	0.00225362	0.00219247	0.00193623	0.00223384	0.00199317	0.00209098	0.00227714	0.00226454	0.00229248	0.0021148
SCO5777	0.00123891	0.00105229	0.00103075	0.000953584	0.000941825	0.000825093	0.000896774	0.000571482	0.000835277	0.00109364	0.000965484	0.000944157	0.000936017	0.000964572	0.000954434	0.00089381	0.000914347	0.000893737	0.00121391	0.00083919	0.000975157	0.000943094	0.000772483	0.00086539	0.000675761	0.000774752	0.000754554	0.00120701	0.00124341	0.00130829	0.00127879	0.00118729	0.00110563	0.00114476	0.00104749	0.00128531	0.00133913	0.00134131	0.00137969	0.00118157	0.00126158	0.00118061	0.00119908	0.00126171	0.00130287	0.00123733	0.00117394	0.00123167	0.00121176	0.00115746	0.00124125
SCO4703	0.000848015	0.000747521	0.000691384	0.000636945	0.000683463	0.000556439	0.000515476	0.000701139	0.000672731	0.000868893	0.000790749	0.000882245	0.000760829	0.000724664	0.000775382	0.000781016	0.000820606	0.000797285	0.000942015	0.000869167	0.000765153	0.000722465	0.000738852	0.000689004	0.00079093	0.000790691	0.000804891	0.00071578	0.000756613	0.000776482	0.000793289	0.000708475	0.00073642	0.000746181	0.000714211	0.000829307	0.000815336	0.000836106	0.000832713	0.0007434	0.000735915	0.000756249	0.00075148	0.000789546	0.000776491	0.000774414	0.000798937	0.00078076	0.000737049	0.00076765	0.000780274
SCO6283	NaN	0.00104453	0.000833066	0.0008668	0.000830938	0.000897623	0.000942705	0.00119219	0.00113812	NaN	0.00139515	0.000877806	0.000916154	0.001043	0.00100264	0.00095013	0.00109048	0.00110907	NaN	0.00128789	0.00125705	0.000801461	0.000986425	0.000898343	0.00106532	0.00107113	0.00109928	NaN	NaN	NaN	NaN	NaN	NaN	NaN	NaN	NaN	NaN	NaN	NaN	NaN	NaN	NaN	NaN	NaN	NaN	NaN	NaN	NaN	NaN	NaN	NaN
SCO5571	2.09269e-05	1.77114e-05	1.69833e-05	8.013e-06	5.05347e-06	3.27587e-06	2.37233e-06	5.15008e-06	NaN	3.01107e-05	1.79301e-05	1.87268e-05	8.31065e-06	8.09386e-06	8.03344e-06	5.84144e-06	6.91258e-06	4.95795e-06	6.26391e-05	3.44004e-05	2.88975e-05	2.30427e-05	3.73181e-05	1.65977e-05	1.46668e-05	6.92306e-06	5.03757e-06	5.37483e-05	3.72091e-05	4.29739e-05	2.64918e-05	4.59361e-05	4.61962e-05	3.98835e-05	2.33927e-05	8.12839e-06	9.35839e-06	1.15723e-05	1.21113e-05	9.70564e-06	7.69342e-06	3.94409e-06	6.71527e-06	4.84518e-05	4.3601e-05	2.47273e-05	4.3378e-05	2.96155e-05	1.87153e-05	1.99364e-05	3.00065e-05
SCO4729	0.00176652	0.0017781	0.00155953	0.00165464	0.00158246	0.00152534	0.0017835	0.00169906	0.00140293	0.00153594	0.00151267	0.00165203	0.00155892	0.00154867	0.00147906	0.00168311	0.00150781	0.00147496	0.00171594	0.00158552	0.00166527	0.00156346	0.00156388	0.00155913	0.00154634	0.00149435	0.0014283	0.00167648	0.0017864	0.00178351	0.00167936	0.00162707	0.00175773	0.00160191	0.00177852	0.00183008	0.00190843	0.00181588	0.00176615	0.00162406	0.00171929	0.00168744	0.00158538	0.00184168	0.00185833	0.00182233	0.00175206	0.00162633	0.00164632	0.00168618	0.00165848
SCO4653	0.0003132	NaN	0.000341354	0.000287327	0.000191194	0.000232308	0.00036699	0.000216103	0.000295291	0.000188879	NaN	0.000425528	0.000328236	0.000275573	0.000315848	0.000306619	0.000283304	0.000261577	0.000173904	0.000139618	0.000405748	0.000247178	0.0002541	0.000179427	0.000398201	0.000371194	0.000163903	0.000325056	0.000147117	0.000205485	0.000283855	0.00035375	0.000386771	0.000422255	0.000400848	0.000279594	0.000270303	0.000152279	0.000325063	0.000359687	0.000330885	0.000401757	0.000395372	0.000240572	0.000179364	0.000225115	0.000228978	0.00033419	0.000360176	0.000335947	0.000238904
SCO0204	0.00036403	0.000698989	0.000787359	0.00078501	0.000896014	0.000817411	0.000777353	0.000624141	0.000468683	0.000417403	0.000717491	0.00099964	0.000919277	0.000913707	0.000904182	0.000943611	0.000849392	0.00067843	0.000274339	0.000723009	0.000857142	0.000896138	0.000982304	0.000837004	0.000926876	0.000769187	0.000643479	0.000702935	0.00109437	0.00109958	0.00118515	0.00114313	0.00121898	0.00107384	0.000994806	0.000763095	0.00108078	0.00115165	0.00120446	0.00111169	0.00113584	0.00101246	0.000968847	0.000820132	0.00107445	0.0012091	0.00122733	0.00115854	0.00118641	0.00104009	0.00112907
SCO5389	6.33485e-05	4.93517e-05	3.2176e-05	1.97061e-05	1.42968e-05	8.29495e-06	1.1189e-05	4.2207e-06	1.13546e-05	7.66406e-05	7.90844e-05	3.97451e-05	2.37279e-05	1.66032e-05	1.44939e-05	1.36962e-05	1.10383e-05	1.45428e-05	6.78801e-05	7.23915e-05	2.67321e-05	2.07262e-05	1.50865e-05	1.26272e-05	2.62431e-05	1.34322e-05	6.11237e-06	0.000225053	0.000309325	0.00024228	0.000222676	0.000104724	0.000147599	0.000125784	0.000130477	0.000113613	0.00019895	0.000151021	0.000149435	0.000121019	8.3517e-05	0.000105977	9.55539e-05	0.000221855	0.000227091	0.000247258	0.000274051	0.000173008	0.000149402	0.000141212	0.000118896
SCO4808	0.00172158	0.00180502	0.00188254	0.00198385	0.00195596	0.00193963	0.00206081	0.00209306	0.00166163	0.00152829	0.00172708	0.00277189	0.00212858	0.00210354	0.00211617	0.00228095	0.00225879	0.0022912	0.00167889	0.0020269	0.00197365	0.0020003	0.00208632	0.00197905	0.00207108	0.00203445	0.00194602	0.00192375	0.00219408	0.00226559	0.00222194	0.00202465	0.00211811	0.00194551	0.00198454	0.00218017	0.00233893	0.00238001	0.00240495	0.00242881	0.00239699	0.00238263	0.0022559	0.00200582	0.00212014	0.0021992	0.00228673	0.0023337	0.00223486	0.00212042	0.00216383
SCO5369	0.000871298	0.000565197	0.000639994	0.000748714	0.000737714	0.000848582	0.00076028	0.00106413	0.00100766	0.000748406	0.000602778	0.000624736	0.000667403	0.000686855	0.000762299	0.000849928	0.000882591	0.000842874	0.000780344	0.000640241	0.0006252	0.000588876	0.0007147	0.000676385	0.000839962	0.000640798	0.000858058	0.000781134	0.000723881	0.00074444	0.000774596	0.00077485	0.000806385	0.000813544	0.000892228	0.000824178	0.000737066	0.000813587	0.000780469	0.000772359	0.000776122	0.000768725	0.000777091	0.000811102	0.000711283	0.000835487	0.000797353	0.000742847	0.000784847	0.00077635	0.000843875
SCO5554	0.000481871	0.00035647	0.000307137	0.000258246	0.000226684	0.000181642	0.000161428	0.000167838	0.000110753	0.000453129	0.000330322	0.000317556	0.00027284	0.000207854	0.000170899	0.000167005	0.000131196	0.000114368	0.000499189	0.000352749	0.000345298	0.0002982	0.000237098	0.000204694	0.000181189	0.000130867	0.000144128	0.000322908	0.00031603	0.000263508	0.000241902	0.000200064	0.000184607	0.000145638	0.000132839	0.000348243	0.000285543	0.000249646	0.000266737	0.000199201	0.000145235	0.000134997	0.000112343	0.000358999	0.000299087	0.00029873	0.000286986	0.000224805	0.00018414	0.000149174	0.000143117
SCO3671	0.00341157	0.0035084	0.00344012	0.0030287	0.00328063	0.0031973	0.00315894	0.00319732	0.00290216	0.00293168	0.00293393	0.00368012	0.00327719	0.00324488	0.00302497	0.0032323	0.00318412	0.00303828	0.00339913	0.0031514	0.00329053	0.00322268	0.0032185	0.00310176	0.00323267	0.00326519	0.00297094	0.00281027	0.00295236	0.0029953	0.00334047	0.00316974	0.00345386	0.0032292	0.00336794	0.00306482	0.00314661	0.00327687	0.00321032	0.00318264	0.00316834	0.00312919	0.00317606	0.00350259	0.00331	0.00352022	0.00334518	0.00333992	0.00337589	0.00331612	0.00339112
SCO7510	0.000729015	0.000689224	0.000645122	0.000619594	0.000660308	0.000703831	0.000679366	0.000763311	0.000815293	0.000736473	0.000746866	0.000793449	0.0007594	0.000750811	0.000705548	0.000774805	0.000741884	0.0006955	0.000650634	0.000597869	0.000710011	0.00065176	0.000687281	0.000666847	0.000716032	0.000644028	0.000651131	0.000687079	0.000668894	0.000725825	0.000765231	0.000707341	0.000659934	0.000648831	0.000678219	0.000783472	0.000689428	0.000705678	0.000736813	0.00063872	0.000567133	0.000568727	0.000611457	0.000554655	0.000641248	0.000659407	0.000697046	0.000635369	0.000664486	0.000624128	0.000679015
SCO3889	2.68191e-05	0.000121713	5.9527e-05	6.82262e-05	7.96413e-05	8.35455e-05	7.20711e-05	6.91272e-05	6.70481e-05	2.62462e-05	0.000180429	0.000105706	9.71808e-05	8.29018e-05	8.17677e-05	8.42291e-05	7.50415e-05	6.88788e-05	2.42987e-05	0.000208814	0.000128512	9.59274e-05	8.30339e-05	7.27621e-05	9.9901e-05	7.02011e-05	7.8406e-05	8.5436e-05	9.29638e-05	9.95923e-05	0.000120943	0.000109587	8.30074e-05	8.88197e-05	0.000104557	6.91847e-05	7.4101e-05	9.87654e-05	9.62735e-05	0.000122694	0.000113226	9.46981e-05	9.89005e-05	4.81709e-05	7.6575e-05	0.000108131	0.000109144	0.000128279	0.000135689	0.000113604	0.000127708
SCO3793	1.41675e-05	1.10593e-05	2.10804e-05	2.08787e-05	2.19125e-05	2.84753e-05	2.95021e-05	2.46188e-05	3.01169e-05	2.11487e-05	2.43629e-05	2.03023e-05	1.65591e-05	1.83076e-05	4.32103e-05	3.9932e-05	2.85706e-05	3.58578e-05	3.15848e-05	1.13996e-05	1.79427e-05	1.31522e-05	2.06242e-05	2.91114e-05	2.76851e-05	3.73872e-05	3.9676e-05	6.33845e-05	4.83671e-05	7.07121e-05	6.56358e-05	7.15313e-05	7.60165e-05	8.61339e-05	8.47975e-05	6.18538e-05	6.58519e-05	7.21782e-05	6.60232e-05	4.58985e-05	8.98283e-05	7.61966e-05	8.36696e-05	6.67811e-05	5.18684e-05	6.68738e-05	4.13264e-05	7.13419e-05	7.85116e-05	5.9245e-05	7.49471e-05
SCO6276	NaN	0.0016861	0.00170305	0.00193995	0.00207775	0.0021729	0.00225563	0.00227158	0.00244233	NaN	0.00155916	0.00216071	0.00189603	0.00210196	0.00225317	0.0021735	0.00226721	0.00235624	NaN	0.00157141	0.00196596	0.00203256	0.00211946	0.00220408	0.00226603	0.00226279	0.00233749	2.20237e-05	NaN	NaN	NaN	NaN	NaN	NaN	NaN	2.38954e-05	NaN	NaN	NaN	NaN	NaN	NaN	NaN	NaN	NaN	NaN	NaN	NaN	NaN	NaN	NaN
SCO1965	0.000327318	0.000326384	0.000352693	0.000392634	0.000508359	0.000578032	0.000600274	0.000565963	0.000572673	0.000391536	0.000350337	0.00038055	0.00043474	0.000561458	0.000608273	0.000577428	0.000564473	0.0005853	0.00031246	0.000318594	0.000416758	0.000455442	0.000524685	0.000590681	0.000554561	0.000592999	0.000532875	0.000714163	0.000809555	0.000824058	0.000863657	0.000868012	0.000832954	0.00092461	0.000885781	0.000741402	0.000809758	0.000827591	0.000813404	0.000849198	0.000889244	0.000905339	0.000943991	0.000713959	0.00082175	0.000852186	0.000795033	0.000872138	0.000909558	0.000881483	0.000926688
SCO5514	0.00167775	0.00135509	0.00154432	0.00158322	0.00145806	0.00130974	0.00128483	0.00104232	0.00101937	0.00180479	0.00169565	0.00177526	0.00161134	0.00168972	0.00162449	0.00148567	0.00145541	0.00126328	0.00172687	0.00146723	0.00143611	0.00148361	0.00156015	0.00143587	0.00139567	0.00124966	0.00118226	0.00148767	0.00173848	0.00182164	0.00179223	0.00175751	0.00171295	0.00160214	0.00143505	0.00178682	0.00175028	0.002004	0.00200517	0.00198055	0.00180761	0.00172021	0.00156683	0.00141595	0.00172643	0.00155742	0.00175331	0.00178763	0.00156073	0.00155951	0.00138408
SCO6042	0.000662276	0.000779251	0.000790142	0.000755632	0.000813523	0.000825031	0.000845411	0.000853223	0.000710939	0.000687597	0.00078143	0.000746942	0.000725299	0.000700698	0.000743825	0.000864582	0.000686658	0.000631878	0.000625014	0.00073905	0.000806004	0.000808492	0.000801849	0.000752386	0.000806528	0.000755748	0.000729448	0.000657115	0.000651283	0.000663082	0.000698452	0.000701302	0.000765525	0.000675365	0.000700722	0.000559039	0.000612328	0.000623954	0.000605326	0.000591017	0.000637037	0.000555136	0.000558127	0.000616873	0.000610136	0.000674527	0.000680144	0.000662103	0.000683573	0.0006177	0.000646869
SCO4252	0.000401864	0.000343308	0.000523848	0.00051974	0.000470665	0.000543685	0.000437814	0.000389372	0.00039253	0.000531868	0.000477859	0.000364755	0.00042036	0.000516206	0.000542545	0.000472527	0.000547017	0.000414306	0.000675786	0.000513374	0.000429166	0.000528038	0.000483793	0.000523682	0.000602973	0.000557406	0.000585387	0.000262834	0.000311333	0.000288043	0.000283251	0.000252215	0.000287737	0.000290026	0.000303413	0.000137438	0.000168388	0.000189283	0.000210739	0.000221746	0.000221061	0.000237362	0.00028343	0.00020578	0.000215403	0.000235187	0.000239883	0.000276577	0.000277884	0.000328634	0.000353377
SCO4723	0.000210295	0.00015761	0.000144919	0.000153874	0.000162106	0.000146714	0.000105965	0.000112944	6.71829e-05	0.000250913	0.000252716	0.000207906	0.000246885	0.000189863	0.000179943	0.00015711	0.000127527	0.000250256	0.000248117	0.000256203	0.000214612	0.000201077	0.00022235	0.000193908	0.000168591	0.000113555	0.000107859	0.000292235	0.000295752	0.000300759	0.000278007	0.000230357	0.000250064	0.000200373	0.000190528	0.000269963	0.000298331	0.000277059	0.000267851	0.000233856	0.000200985	0.000192615	0.000170389	0.000268152	0.00029066	0.000292208	0.000337642	0.000259337	0.00022957	0.000187271	0.000206279
SCO4716	0.000445827	0.000382494	0.000502811	0.00051823	0.000427612	0.000443976	0.000355005	0.000360488	0.000302153	0.000325947	0.000460354	0.000433634	0.000462487	0.000431451	0.000400848	0.000386369	0.000362774	0.000295086	0.000427526	0.000466253	0.000500185	0.00046028	0.000454081	0.000405365	0.00043042	0.00035705	0.000319014	0.000442674	0.000532299	0.000522367	0.00050714	0.000472102	0.000433872	0.000440445	0.000420823	0.000397268	0.000347885	0.000501907	0.000469253	0.000421119	0.000427275	0.000404516	0.00037319	0.000387095	0.000532295	0.000502613	0.000488969	0.000457075	0.000422872	0.000426531	0.000416032
SCO5073	NaN	NaN	NaN	NaN	1.62507e-05	7.68157e-05	0.000560867	0.000937419	0.00144365	NaN	NaN	NaN	NaN	NaN	4.16871e-05	0.000248675	0.000766562	0.00102396	NaN	NaN	NaN	NaN	NaN	0.000126121	0.000463966	0.000901616	0.00127576	NaN	NaN	NaN	NaN	NaN	NaN	NaN	NaN	NaN	NaN	NaN	NaN	NaN	NaN	NaN	NaN	NaN	NaN	NaN	NaN	NaN	NaN	1.73999e-05	1.93758e-05
SCO4708	0.00127913	0.00131132	0.0012391	0.00100115	0.00104476	0.00088973	0.00103713	0.000670309	0.00100109	0.00116323	0.00103443	0.00143009	0.000978292	0.000988709	0.00104509	0.001039	0.00107117	0.00108224	0.00124898	0.0010787	0.00126325	0.000981848	0.000997712	0.00100059	0.000916482	0.00101373	0.000937996	0.00120484	0.00108949	0.00111053	0.00114734	0.00113872	0.00103172	0.00110226	0.00104049	0.00120014	0.00109406	0.00121258	0.00122814	0.0011725	0.00124301	0.00121308	0.00122408	0.00122991	0.00112711	0.00115715	0.00112437	0.00114791	0.00113499	0.0011052	0.00103594
SCO3328	NaN	NaN	3.24255e-06	1.44785e-05	1.85573e-05	1.37e-05	2.4772e-05	1.85191e-05	1.69937e-05	NaN	NaN	NaN	1.21389e-05	1.58063e-05	1.87835e-05	1.63887e-05	1.88912e-05	1.66149e-05	NaN	NaN	NaN	1.49511e-05	1.58341e-05	2.03601e-05	1.87683e-05	1.9791e-05	1.77374e-05	9.76088e-06	2.74207e-05	4.8475e-05	5.53816e-05	4.39682e-05	2.97512e-05	5.08102e-05	2.09689e-05	1.17066e-05	2.62644e-05	2.58877e-05	4.85623e-05	3.89165e-05	5.44925e-05	4.91188e-05	2.33571e-05	1.42263e-05	3.02266e-05	3.62508e-05	4.46644e-05	7.34164e-05	5.76542e-05	4.80591e-05	4.58094e-05
SCO4881	NaN	NaN	NaN	0.00116922	0.00133056	0.00136562	0.00132572	0.00135185	0.00139566	NaN	NaN	1.95634e-05	0.00128433	0.00134891	0.00131777	0.00135322	0.0013908	0.00135562	NaN	NaN	NaN	0.00125391	0.00130197	0.00133654	0.00133109	0.0013754	0.00133435	NaN	NaN	NaN	0.000640796	0.00122067	0.00132259	0.00131442	0.00138744	NaN	NaN	NaN	0.000324315	0.00118571	0.00134787	0.00130698	0.00133315	NaN	NaN	NaN	0.000565248	0.00128014	0.00128432	0.00131801	0.00129951
SCO5080	NaN	NaN	NaN	NaN	NaN	8.57718e-05	0.000501673	0.000973304	0.00123777	NaN	NaN	NaN	NaN	NaN	4.89881e-05	0.000325151	0.000647937	0.000970203	NaN	NaN	NaN	NaN	NaN	8.38807e-05	0.000481561	0.000823334	0.00116709	NaN	2.2314e-05	NaN	1.47856e-05	1.31959e-05	NaN	NaN	NaN	NaN	NaN	3.65734e-05	NaN	NaN	2.7509e-05	NaN	NaN	NaN	NaN	NaN	3.51114e-05	NaN	NaN	NaN	NaN
SCO5515	0.00194231	0.00222665	0.0022648	0.00204803	0.00183323	0.00128638	0.00128794	0.00111699	0.000930753	0.0018843	0.00205562	0.00227271	0.00212606	0.00186825	0.00157155	0.00132993	0.00127163	0.0011769	0.00204665	0.00208497	0.00243804	0.00218221	0.00180101	0.00157371	0.00135673	0.00125067	0.00120354	0.00167496	0.0015098	0.00130007	0.0011806	0.00118535	0.00114664	0.00113091	0.00106201	0.00174469	0.00151241	0.00125695	0.00118599	0.00122176	0.00120447	0.00115587	0.00112418	0.00186229	0.00150427	0.00119847	0.00102469	0.00116831	0.0011554	0.00110185	0.00103511
SCO4295	0.000113947	7.98183e-05	6.05554e-05	8.77514e-05	8.8971e-05	0.000121684	0.000111289	0.000147901	0.000183079	0.000135792	0.000119987	9.84205e-05	0.000103382	9.72223e-05	0.00011284	0.000128535	0.000127024	0.000122399	0.000126567	0.000101409	8.08606e-05	5.5933e-05	8.94409e-05	8.94511e-05	0.000131327	0.00012083	0.000108351	0.000168071	0.000190542	0.000191842	0.000211603	0.000191964	0.000206237	0.000172057	0.000178334	0.000192352	0.000180005	0.000191687	0.000206098	0.000201102	0.000190179	0.000184203	0.000171398	0.000173122	0.000173732	0.000193882	0.000204271	0.000202481	0.000201878	0.000171689	0.000178715
SCO3409	0.000623497	0.000519681	0.00058502	0.000639082	0.00058506	0.000665694	0.000601703	0.000643006	0.000508842	0.000632656	0.000597571	0.000787422	0.000643732	0.000706341	0.000686505	0.000695664	0.000636222	0.000608242	0.000575231	0.000486954	0.000539611	0.000602075	0.000619933	0.000588874	0.000601087	0.000561705	0.000567038	0.000516925	0.000636221	0.000641793	0.00061145	0.000629228	0.000695574	0.000640627	0.000642911	0.000687034	0.00071966	0.000728084	0.000749969	0.000775787	0.000765823	0.000792586	0.000782144	0.000583662	0.000616323	0.000657345	0.000685057	0.000667617	0.000652269	0.000671165	0.000691949
SCO5591	0.000519848	0.000393647	0.000493337	0.000452847	0.000396517	0.000332864	0.000276986	0.000320958	0.000289839	0.00053413	0.000519472	0.000509915	0.000522186	0.000409095	0.000420279	0.000387496	0.000359537	0.000328733	0.000705922	0.000635297	0.000542664	0.000487766	0.000459499	0.000339122	0.000385463	0.000355171	0.000325038	0.00062582	0.000511186	0.000538504	0.000537688	0.000483467	0.000444495	0.000420539	0.000419652	0.000514768	0.000473569	0.000502126	0.000454832	0.000424786	0.000421325	0.000370283	0.000330142	0.000563711	0.000524837	0.000498652	0.000479872	0.00048094	0.00043957	0.000391305	0.000424282
SCO2179	0.000925652	0.00125614	0.00122945	0.00136263	0.00150043	0.00162337	0.00183402	0.00154055	0.00195042	0.000896893	0.00114463	0.00101033	0.00119492	0.00144823	0.00168188	0.00169546	0.00171322	0.00170072	0.00093027	0.00113868	0.00125812	0.00126915	0.00131227	0.00143772	0.00165031	0.00182457	0.00174675	0.00115867	0.00132952	0.00142852	0.00141923	0.00148339	0.0014204	0.00152424	0.00159791	0.00105042	0.0012422	0.0014344	0.00139355	0.0014258	0.00164176	0.00152969	0.00157767	0.00116368	0.00136001	0.00132425	0.00120519	0.00145923	0.00153547	0.0015188	0.00160608
SCO5178	0.00189298	0.0016958	0.00152665	0.00122257	0.00128655	0.00104666	0.00113938	0.000984383	0.00111119	0.00177888	0.00169237	0.00155588	0.00130807	0.00118295	0.0011657	0.001134	0.00112468	0.0010771	0.00196422	0.00160193	0.00153019	0.00141504	0.00131171	0.00137041	0.00120952	0.0013213	0.00115336	0.00188234	0.00168168	0.00174686	0.00176533	0.00161019	0.00166127	0.00163215	0.00162926	0.00196127	0.00183368	0.00189838	0.00184398	0.00184728	0.001653	0.00172444	0.00186951	0.0021573	0.0019791	0.002051	0.00194016	0.00193795	0.00185556	0.00192969	0.00182134
SCO4837	0.00210104	0.00150834	0.00150163	0.00124582	0.00115694	0.000910629	0.000977379	0.000527346	0.000553057	0.00197781	0.00145696	0.00139314	0.00119616	0.00112183	0.000981184	0.000869723	0.000825764	0.000735656	0.00206917	0.00137705	0.00139137	0.00127842	0.00113018	0.00107481	0.0009096	0.000819175	0.00075845	0.00212021	0.00186973	0.00177259	0.00161155	0.00150504	0.0014287	0.00131465	0.00119279	0.00221917	0.00186421	0.00176373	0.00167356	0.00155512	0.00143413	0.00140954	0.00133624	0.00227837	0.00186689	0.00171506	0.00157986	0.00149497	0.00138705	0.00139106	0.00145923
SCO1548	1.02852e-05	2.29221e-05	3.65262e-05	4.05975e-05	3.74248e-05	1.95813e-05	1.38129e-05	NaN	NaN	1.76276e-05	3.12405e-05	3.06054e-05	4.04277e-05	4.72239e-05	5.16792e-05	3.0579e-05	8.7993e-06	NaN	1.67122e-05	3.77176e-05	4.76185e-05	5.03135e-05	6.05314e-05	5.29697e-05	3.01948e-05	1.45211e-05	5.71446e-06	5.85007e-05	8.57409e-05	0.000103657	0.000124533	0.000138219	9.03741e-05	0.0001104	0.000115747	2.91263e-05	6.58047e-05	6.95156e-05	6.65994e-05	6.89864e-05	6.71481e-05	6.1417e-05	7.2272e-05	6.1943e-05	8.68659e-05	0.00012516	9.9429e-05	0.000108914	0.000112605	9.48637e-05	0.000116497
SCO1947	0.00243342	0.00264711	0.00267348	0.0026429	0.00257087	0.00206545	0.00244979	0.0017903	0.00184662	0.00237202	0.00210003	0.00183805	0.00223187	0.00250396	0.00239909	0.00205538	0.00205138	0.00187556	0.00271846	0.00234311	0.00217374	0.00226418	0.00239318	0.00221601	0.00210845	0.00211113	0.00218053	0.00256199	0.00241499	0.00262352	0.0023661	0.00234901	0.00231867	0.00223734	0.00203369	0.00254327	0.00241313	0.00214686	0.00205775	0.00216252	0.00213137	0.001877	0.00185053	0.00242403	0.00225126	0.00192932	0.00188264	0.00226113	0.00213739	0.00220657	0.00232901
SCO1839	1.52634e-05	4.34718e-05	9.92503e-05	0.000126982	0.000142457	0.000161027	0.000137593	0.000103687	0.000111585	1.76466e-05	6.46109e-05	8.98667e-05	0.000135635	0.000131846	0.000131033	0.000134913	0.000122048	8.36203e-05	2.37915e-05	7.93435e-05	0.000105486	0.000128308	0.000150559	9.06216e-05	0.000140968	8.98131e-05	0.000137685	0.000102973	0.000155445	0.000165326	0.000122157	0.000129576	0.000133038	0.000353397	0.000187747	0.000103888	9.97071e-05	0.000110904	0.000105425	0.000171149	0.000175701	0.000332193	0.000290631	8.52646e-05	0.000104224	0.000165051	0.000175474	0.000124453	0.000127683	0.000315838	0.000166476
SCO6277	NaN	0.00089241	0.000594978	0.000628789	0.000755642	0.00107996	0.00106839	0.00123454	0.00125328	NaN	0.000835786	0.00063821	0.000665728	0.000759617	0.000924783	0.0010374	0.00103441	0.0010621	NaN	0.000855707	0.000660271	0.000630498	0.000781205	0.000889402	0.00112671	0.0012127	0.00125105	3.13539e-05	2.46689e-05	3.0167e-05	2.52482e-05	1.94664e-05	1.44057e-05	1.17557e-05	1.62202e-05	3.01557e-05	2.33181e-05	3.06121e-05	3.11832e-05	2.97984e-05	2.97125e-05	2.40495e-05	1.89498e-05	NaN	2.7736e-05	3.17529e-05	2.98763e-05	2.91308e-05	2.78644e-05	2.71375e-05	3.42245e-05
SCO1491	0.000598266	0.000705314	0.000623577	0.000627742	0.00060533	0.000496246	0.000529197	0.000501461	0.000454429	0.000554596	0.000697633	0.000576419	0.000597588	0.000605685	0.000545642	0.000525567	0.000461961	0.000449431	0.000620493	0.000656688	0.000651019	0.000603202	0.00057866	0.000507931	0.000533622	0.000449304	0.000482926	0.000635083	0.000587526	0.000547447	0.000538406	0.000761237	0.000507819	0.00042635	0.000455436	0.0005823	0.000541977	0.000515162	0.000471857	0.000404814	0.000421494	0.000385994	0.000398421	0.000566015	0.000506108	0.000496099	0.000482775	0.000449146	0.000434851	0.000378568	0.000396908
SCO3345	0.00166986	0.00146306	0.00129904	0.00117453	0.00108718	0.00102977	0.000836577	0.000565523	0.000724641	0.00175658	0.00137268	0.00123906	0.00111351	0.00102407	0.000899626	0.00076953	0.000699714	0.00066078	0.00169187	0.00134125	0.00131622	0.00124928	0.00106154	0.000964174	0.000811914	0.000861848	0.000773688	0.00246948	0.00247822	0.00238702	0.00234057	0.00255378	0.0022553	0.00211077	0.00211454	0.00250214	0.00219058	0.00240447	0.00225688	0.00230849	0.00229868	0.00211296	0.00205614	0.00236041	0.00248361	0.00241863	0.00236683	0.00234792	0.00221958	0.00221349	0.00203654
SCO5605	NaN	1.26129e-05	3.83128e-05	2.25928e-05	5.40037e-05	6.02016e-05	5.77348e-05	0.000152159	0.000129071	NaN	3.0098e-05	3.18518e-05	0.000126883	9.2324e-05	0.000114885	0.000262639	0.000129426	0.000124783	NaN	2.68073e-05	6.4341e-05	5.35025e-05	5.7904e-05	9.1601e-05	0.000137598	0.000105578	0.000123342	1.48907e-05	3.90164e-05	4.09049e-05	5.5795e-05	3.11228e-05	2.7758e-05	2.94248e-05	3.1911e-05	2.17733e-05	3.32802e-05	2.67147e-05	1.98814e-05	4.70771e-05	4.79564e-05	2.42648e-05	2.32792e-05	9.31578e-06	1.73249e-05	3.70855e-05	4.16293e-05	2.81481e-05	2.67495e-05	2.99109e-05	2.46833e-05
SCO4704	0.000681666	0.000452154	0.000486027	0.000395943	0.000362466	0.000206876	0.000212209	0.000290483	0.000367616	0.000720478	0.000662897	0.000687469	0.000589076	0.000556607	0.000560407	0.000569874	0.000672776	0.000608054	0.000639844	0.000530706	0.000603666	0.000553852	0.000498982	0.000537677	0.000486136	0.00057553	0.00052104	0.000623367	0.000622671	0.000643853	0.000630611	0.000655117	0.000553104	0.000562254	0.0005647	0.000752006	0.000715089	0.000707706	0.000722754	0.000694902	0.000659852	0.000668202	0.000659478	0.00069648	0.000631119	0.0005945	0.000624068	0.000591005	0.000595989	0.000611488	0.000562143
SCO4677	2.67893e-05	0.000216998	0.000306993	0.000383944	0.000412454	0.000389238	0.000429206	0.00039914	0.000519675	3.98772e-05	0.000211399	0.000288608	0.000368116	0.000399644	0.000360292	0.000372063	0.000375052	0.000415841	2.7632e-05	0.000232367	0.000344063	0.000394905	0.000397878	0.000390817	0.0003665	0.00039912	0.000452742	0.00014893	0.000131128	0.000125845	0.000151465	0.000164919	0.000130767	0.000121069	9.44928e-05	0.000134459	0.00010028	0.000106951	0.000131465	0.000131517	0.000122032	8.63931e-05	7.82047e-05	0.000134577	0.000108281	9.91631e-05	0.000111746	0.000136504	0.000105547	9.13238e-05	7.50077e-05
SCO5999	0.00325742	0.00331412	0.00368363	0.00390534	0.00375857	0.00376762	0.0038267	0.00429801	0.00406379	0.00302264	0.00316674	0.00398597	0.00374864	0.00395376	0.0038923	0.00383012	0.0046867	0.00382524	0.00317588	0.0032238	0.00379072	0.00385225	0.00373427	0.0039998	0.00403395	0.00393633	0.00391278	0.00396633	0.00443973	0.004758	0.0046463	0.00477157	0.00481976	0.0050193	0.00496963	0.00392282	0.0043053	0.00453981	0.00455148	0.0047314	0.00484792	0.00479624	0.00492453	0.00394223	0.00431676	0.00433763	0.00459567	0.00470817	0.00472754	0.00490363	0.00483701
SCO6279	NaN	0.00308655	0.00245517	0.00263816	0.00274067	0.00255137	0.00282349	0.00222187	0.00265219	NaN	0.00282752	0.00269419	0.00257466	0.00281523	0.00275546	0.00277296	0.00290457	0.00287382	2.71103e-05	0.00245239	0.00264138	0.00245304	0.00241991	0.00266043	0.00261142	0.00260887	0.00279837	NaN	NaN	NaN	2.20499e-05	NaN	5.65175e-05	9.12645e-05	0.000118296	NaN	NaN	NaN	NaN	NaN	6.77996e-05	NaN	7.41393e-05	NaN	2.93058e-05	NaN	NaN	NaN	5.16413e-05	5.8844e-05	9.20238e-05
SCO2911	5.30622e-05	7.12482e-05	6.26705e-05	8.10161e-05	9.39963e-05	0.000147444	0.000101975	0.000180496	9.12347e-05	0.000120108	0.000212459	0.000178827	0.000207055	0.00016071	0.000136298	0.000172536	0.00012126	0.000114424	0.000101585	0.000198215	0.000182962	0.000194309	0.000188607	0.000129872	0.00017295	0.000132188	0.000129001	0.000135963	0.000280488	0.000191034	0.000183309	0.000168983	0.000180034	0.000164487	0.000168427	0.00011968	0.00013354	0.000158917	0.000150447	0.000148715	0.000145428	0.000140891	0.000103881	0.000137169	0.000146169	0.000207989	0.000222045	0.000161468	0.000163106	0.000143337	0.000162746
SCO4706	0.000277288	0.000115972	0.000201353	0.000180336	0.000288846	0.000122865	8.06769e-05	7.47982e-05	5.85322e-05	0.000192582	0.000303513	0.000204671	0.000209627	0.000381041	0.000369435	0.000162313	0.00013502	0.000116559	0.000145922	0.00020957	0.000130748	0.000306282	0.000365721	0.000215329	0.000215218	0.000120342	0.000110289	0.000324753	0.000301711	0.000289723	0.000284605	0.000221615	0.000196352	0.000172529	0.00013906	0.000217574	0.000309478	0.00030467	0.000211146	0.000245583	0.000166342	0.000163792	0.000136918	0.000203059	0.000206277	0.000198122	0.000298164	0.000253466	0.000142704	0.000227215	0.000150129
SCO1945	0.000796655	0.000916968	0.000958553	0.000936173	0.00081369	0.000827368	0.000675633	0.000525142	0.00038918	0.000944502	0.00101358	0.000886205	0.000972465	0.00100563	0.000920676	0.00075651	0.000733042	0.000627723	0.000910479	0.000988345	0.000982343	0.000964839	0.000935618	0.000904756	0.000836398	0.000702173	0.000609602	0.000879408	0.000850166	0.000859299	0.000834726	0.000792593	0.000808963	0.000771358	0.000797586	0.000802883	0.000767638	0.000800105	0.000760835	0.0008061	0.000787089	0.00077843	0.000796827	0.000817396	0.000814989	0.000776231	0.000761584	0.000843401	0.000823591	0.000831116	0.000849522
SCO5074	2.40062e-05	1.90932e-05	NaN	NaN	9.03933e-06	5.7887e-05	0.000314994	0.00039422	0.000982372	1.5164e-05	NaN	2.25851e-05	NaN	9.80742e-06	NaN	0.000191343	0.000478764	0.000627566	1.12327e-05	NaN	NaN	1.38101e-05	7.99942e-06	3.42239e-05	0.00023441	0.000572662	0.000797876	NaN	NaN	NaN	NaN	NaN	NaN	NaN	NaN	1.33055e-05	1.15166e-05	8.60398e-06	NaN	NaN	NaN	NaN	NaN	7.95728e-06	NaN	NaN	NaN	NaN	NaN	NaN	NaN
SCO4637	0.000136951	0.000150563	0.000172493	0.000131402	0.000148222	8.56836e-05	0.000126043	0.000111407	0.000129404	0.000127861	0.000133529	0.000136517	0.000128188	0.0001361	0.000130043	0.000128862	0.000111148	0.000127958	0.000148226	0.000124658	0.000141818	0.000141012	0.00012927	0.000141685	0.000100396	0.00011621	0.000121033	0.000244071	0.000231476	0.000216074	0.000207495	0.000208894	0.000196788	0.000204392	0.000196984	0.00023132	0.000214259	0.000197945	0.0001998	0.000188439	0.000183472	0.000192972	0.000180695	0.000251965	0.000224407	0.000207267	0.000184233	0.000191793	0.000199573	0.000194022	0.000173497
SCO2618	0.000506086	0.000873595	0.000887486	0.000937403	0.000939034	0.000858848	0.000818117	0.000839683	0.000667897	0.000521362	0.000847952	0.000832584	0.000893583	0.00094783	0.000795693	0.000779354	0.000783724	0.000770619	0.000565686	0.000589823	0.000910979	0.000878183	0.000859476	0.000812749	0.000804559	0.000823078	0.000802005	0.000803757	0.000826372	0.000882722	0.000900674	0.000995104	0.00108053	0.00109704	0.00112013	0.00081147	0.000786215	0.00086725	0.000830862	0.000919948	0.000999024	0.000955734	0.000892276	0.000791716	0.000818809	0.000839552	0.000913159	0.00100473	0.00101862	0.00103376	0.00103828
SCO0168	0.000110811	0.000481642	0.000677413	0.000732395	0.000729318	0.000493127	0.000559831	0.000233275	0.000338179	0.000152812	0.000549656	0.000736883	0.000721529	0.000697417	0.000693509	0.000556248	0.000540255	0.000416794	9.99396e-05	0.000577316	0.000784901	0.000820576	0.000692822	0.000660956	0.000466456	0.00044845	0.000342996	0.000339673	0.000690553	0.000796519	0.000790144	0.000837795	0.000660464	0.000603493	0.000482219	0.000288589	0.000758747	0.000804146	0.000867206	0.000882033	0.00076284	0.000702418	0.000585743	0.000465563	0.000815174	0.00082446	0.000804347	0.000877635	0.00078015	0.000658722	0.000597136
SCO0641	0.000349358	0.000616511	0.000285702	0.000355204	0.000357662	0.000661076	0.000679898	0.000828955	0.000825758	0.000596966	0.000342535	0.000530429	0.000422078	0.000466544	0.000507916	0.000804935	0.000765426	0.000833082	0.000297925	0.000336309	0.00025815	0.000465923	0.00046699	0.000577099	0.000532238	0.000782113	0.000725636	0.000555139	0.000562512	0.00058009	0.000705808	0.000670334	0.000708993	0.000678291	0.000714381	0.000575957	0.000547356	0.000574676	0.000552109	0.00084	0.000651932	0.000919838	0.000922718	0.000431054	0.000480213	0.000602109	0.000635711	0.00086352	0.000658605	0.000949125	0.000677918
SCO1599	3.2773e-05	0.000153576	0.000163888	4.36489e-05	3.84476e-05	2.89217e-05	1.32027e-05	4.50459e-05	3.99282e-05	0.000230336	0.000196714	0.000155936	0.000124958	0.000178661	0.000119434	0.000164887	8.81047e-05	7.5191e-05	0.000228976	0.000128358	0.000219239	0.000128735	0.000130672	0.000118579	0.000119735	9.15384e-05	7.72914e-05	0.00013236	0.000135719	0.000128162	0.000138653	0.000121638	0.000125938	0.00011572	0.000117273	0.000122352	0.000185969	0.000189849	0.000187645	0.00017902	0.000169595	0.000162405	0.000154947	0.000127562	0.000132702	0.000153271	0.0001482	0.000122296	0.000117818	0.000116384	0.00011228
SCO2620	0.00201861	0.0018885	0.00194933	0.0018447	0.00187753	0.00199712	0.00184678	0.00216686	0.00156133	0.00204264	0.00194182	0.00256442	0.00196303	0.00198737	0.00182567	0.00188957	0.00181542	0.00185747	0.00209397	0.00183306	0.00193822	0.00192545	0.00209449	0.00191979	0.00200858	0.00191826	0.0018305	0.00176465	0.00203827	0.00194399	0.00195445	0.0017836	0.00196905	0.00184915	0.00189113	0.00214698	0.00213413	0.00216098	0.00224542	0.00215209	0.0020811	0.00210568	0.00201931	0.00219684	0.00197973	0.00228678	0.00229788	0.00210879	0.0021271	0.00202276	0.00217142
SCO6551	0.00052121	0.000849938	0.000674881	0.000561365	0.000582754	0.000571151	0.000553336	0.000519038	0.000467723	0.000454023	0.00091948	0.000848102	0.000727868	0.000699905	0.000660811	0.000618635	0.000600805	0.000542267	0.000478198	0.000809746	0.000844752	0.000776395	0.000663832	0.000609063	0.000595342	0.000564245	0.000526413	0.000641457	0.000653656	0.000644323	0.000644501	0.000608849	0.00056394	0.000499235	0.000501415	0.000652937	0.00062802	0.000642245	0.00063345	0.000561713	0.000537177	0.000492122	0.000421096	0.000696875	0.000664839	0.000665766	0.000651934	0.000588875	0.000566888	0.000501199	0.000490232
SCO1523	0.000787831	0.000652723	0.000721598	0.000847282	0.000696858	0.000687937	0.000492818	0.000478464	0.000458928	0.000693019	0.000644747	0.000595394	0.000581284	0.000551042	0.000595018	0.000472502	0.000416016	0.000415597	0.000748658	0.000758583	0.000706124	0.000583037	0.000602469	0.000502114	0.000457721	0.000431879	0.00041568	0.000987107	0.000709772	0.000730055	0.000703974	0.000765337	0.000937568	0.000804159	0.000865068	0.000831153	0.000734534	0.000687364	0.000639068	0.000659579	0.000647353	0.000687606	0.000652743	0.000906747	0.000753366	0.00087439	0.000737459	0.000713391	0.000699912	0.000838034	0.000895869
SCO5396	0.00109148	0.00112363	0.00119195	0.00120292	0.00103761	0.00117934	0.000882586	0.00105962	0.000735534	0.000959605	0.00107906	0.00114002	0.00121009	0.000942694	0.000817809	0.000910034	0.000672787	0.000578877	0.00095934	0.00107574	0.00122084	0.00118224	0.00109942	0.000809072	0.00102382	0.000699805	0.000671666	0.000919979	0.000879674	0.000795304	0.000858079	0.000749899	0.000864461	0.000719793	0.000771785	0.000836564	0.00080877	0.000766908	0.000710983	0.000714922	0.000649198	0.000636451	0.00052532	0.000892103	0.000788031	0.000937353	0.000872782	0.000763681	0.00072647	0.000626608	0.000712057
SCO3731	4.61679e-05	4.95526e-05	0.000112396	0.000158911	5.38312e-05	0.000190914	0.00011618	0.000209786	8.21194e-05	8.81704e-05	0.000186699	8.94394e-05	0.000188627	0.000116548	0.000132258	0.000133582	8.10626e-05	7.28992e-05	7.42e-05	0.000101302	0.000137979	0.000163855	0.000111942	9.22314e-05	0.000165832	0.000110716	0.000111287	0.000151286	0.000150063	0.000162613	0.00020774	0.000171284	0.000123746	0.000130466	0.000135714	0.000155743	9.30403e-05	0.000177194	0.000166375	0.000134462	0.000116489	8.90752e-05	7.03111e-05	0.00021087	0.000168442	0.00023459	0.000246625	0.000174877	0.000153775	0.000105715	0.000118165
SCO5032	0.000468477	0.000282154	0.000191752	0.000123278	7.89446e-05	0.000100447	7.71874e-05	6.74574e-05	4.86569e-05	0.000431007	0.000264819	0.000178404	0.000104033	6.83189e-05	7.45117e-05	7.70565e-05	6.63424e-05	5.02786e-05	0.000516852	0.000259109	0.000180208	0.000100128	6.97274e-05	6.61719e-05	8.58172e-05	7.11919e-05	5.42278e-05	0.000266014	0.000188918	0.000182084	0.000169786	9.40753e-05	8.91672e-05	8.6164e-05	9.29445e-05	0.000322511	0.000197333	0.000197719	0.000193666	0.000105189	8.77319e-05	8.23153e-05	9.10455e-05	0.000286345	0.000203151	0.000208327	0.000212266	0.000114569	9.14931e-05	9.15688e-05	9.50639e-05
SCO3023	0.00111469	0.00126273	0.00157968	0.00159776	0.00199808	0.00207128	0.00199397	0.00200803	0.00205649	0.00135591	0.00133487	0.00164294	0.0018467	0.00221958	0.00210612	0.00200434	0.00200493	0.0020825	0.00120324	0.00126759	0.00165234	0.00169783	0.00193275	0.00203556	0.00189958	0.00209221	0.00200379	0.00183239	0.00196736	0.00192399	0.00193293	0.00218438	0.00226201	0.00227899	0.00235096	0.00176592	0.0019127	0.00199219	0.00197211	0.00228929	0.00238575	0.00242612	0.00259221	0.00157923	0.00179953	0.00198806	0.00179598	0.00207308	0.00214983	0.00225702	0.00226751
SCO2612	0.00032634	0.000293507	0.000361323	0.000320895	0.000277803	0.000283607	0.000262132	0.000252225	0.000257309	0.000283243	0.000311478	0.000294459	0.00028848	0.00029813	0.000282071	0.000259181	0.000267977	0.000239718	0.000303086	0.000338543	0.000324073	0.000293504	0.00028049	0.000255506	0.000278313	0.000275628	0.000286181	0.000357384	0.000323087	0.000370553	0.000315239	0.000293931	0.000288319	0.000298468	0.000279331	0.000333988	0.000328879	0.000354347	0.000330079	0.000330272	0.000314774	0.000283905	0.000286994	0.000353066	0.000329816	0.000333123	0.000319103	0.000322798	0.000313606	0.000334773	0.000320244
SCO4139	7.06862e-05	6.67888e-05	4.20578e-05	0.000396671	0.000709226	0.000843155	0.000899563	0.000870273	0.00100857	5.53738e-05	2.21964e-05	4.46872e-05	0.000383718	0.000677628	0.000774433	0.000820584	0.000871173	0.000886359	4.0044e-05	1.79159e-05	2.74439e-05	0.000410678	0.000588563	0.000791745	0.000785619	0.000870947	0.000859441	3.46533e-05	2.35459e-05	3.56267e-05	0.000263886	0.000553146	0.000545646	0.000675645	0.000702404	4.73197e-05	5.38261e-05	3.46317e-05	0.000263088	0.000571433	0.0006238	0.000738679	0.000871134	3.95542e-05	3.01541e-05	2.49156e-05	0.000268245	0.000511556	0.000605817	0.000667853	0.000738189
SCO6265	3.10304e-05	0.000224673	0.0003352	0.000331618	0.000222824	0.00026218	0.000203671	0.000167958	0.000129063	2.24691e-05	0.000264809	0.000300335	0.000254393	0.00022534	0.000192035	0.000128423	0.000163441	0.000171788	2.97921e-05	0.000294632	0.000313408	0.000314663	0.000254694	0.000261015	0.000186584	0.000197753	0.000181134	0.00043322	0.000570798	0.000624799	0.000636336	0.000516388	0.000575567	0.000607667	0.000559268	0.000500945	0.000585429	0.000616123	0.000641722	0.00063474	0.000691667	0.000677061	0.000646282	0.000513951	0.000602669	0.000557584	0.000622241	0.000710543	0.000753002	0.000719541	0.000707367
SCO0379	0.000670108	0.00201673	0.00188841	0.00172718	0.00167313	0.00183363	0.00200332	0.00230607	0.00273314	0.000515299	0.00184067	0.00172602	0.00141477	0.00146044	0.00152631	0.00184619	0.00210828	0.00231435	0.000482091	0.00168266	0.00149888	0.00135864	0.00149851	0.00161521	0.00193255	0.00228242	0.00249358	0.000773505	0.000861468	0.000871105	0.000844935	0.000922849	0.00117302	0.00130622	0.00143727	0.000772794	0.000821932	0.000819715	0.000778381	0.000791033	0.00106462	0.00114562	0.00130367	0.000771003	0.000786453	0.000810472	0.000835321	0.000796936	0.00104121	0.00120222	0.00126024
SCO5370	0.000699619	0.000586581	0.000524436	0.000560893	0.000597532	0.000809864	0.000645501	0.000857004	0.000869124	0.000681531	0.000523026	0.000491567	0.000511687	0.000495992	0.000574266	0.000698948	0.00064708	0.000675523	0.000677347	0.000495621	0.000459811	0.000460782	0.000602813	0.000559183	0.000665546	0.000638647	0.000674607	0.000598931	0.000560922	0.000555012	0.000582869	0.000537121	0.000613385	0.000668991	0.000631881	0.000655021	0.000520008	0.000613034	0.000603426	0.000596512	0.000671998	0.000580218	0.000572995	0.00053967	0.000581809	0.000559839	0.000602975	0.000593337	0.000626704	0.000652733	0.000685787
SCO3907	0.000391393	0.0003451	0.000336631	0.000381747	0.0004124	0.000489705	0.000359726	0.000387984	0.000391748	0.000352299	0.000311413	0.000296543	0.000342942	0.000353088	0.000370622	0.000366807	0.000354964	0.000367886	0.000346356	0.000330464	0.000332826	0.000339219	0.000368029	0.000346972	0.000355907	0.000358065	0.000342137	0.000452066	0.00046165	0.000420256	0.000432642	0.000462955	0.00045491	0.000442668	0.000432422	0.000423636	0.000431767	0.000415661	0.000430727	0.000432085	0.000403029	0.00043257	0.00041233	0.000411811	0.000444211	0.00047474	0.000464804	0.000415003	0.000440473	0.000419701	0.000419394
SCO3748	8.39211e-06	9.84893e-06	9.10117e-06	1.33804e-05	5.25207e-06	9.13294e-06	1.05406e-05	1.05574e-05	2.13043e-05	5.95814e-06	2.9951e-05	1.35884e-05	1.6968e-05	1.07366e-05	1.17442e-05	1.31707e-05	1.02688e-05	9.03519e-06	9.22079e-06	1.91519e-05	1.19787e-05	1.60557e-05	1.51037e-05	1.08655e-05	1.07087e-05	1.24765e-05	NaN	1.15433e-05	2.9083e-05	2.18554e-05	2.70554e-05	1.56603e-05	1.00801e-05	9.76577e-06	8.43634e-06	1.29042e-05	1.7486e-05	9.62005e-06	1.29452e-05	8.57989e-06	1.08582e-05	8.34588e-06	1.66706e-05	2.69044e-05	2.07427e-05	3.06828e-05	3.1241e-05	1.06166e-05	1.35514e-05	9.67159e-06	9.28786e-06
SCO1936	0.00111524	0.00111469	0.00128043	0.0011264	0.0011323	0.00135814	0.00120106	0.00126221	0.00130722	0.00102477	0.00109005	0.00120061	0.00112034	0.00124413	0.00125123	0.00138153	0.00128078	0.00128136	0.00115322	0.00118448	0.00121307	0.00117537	0.00117792	0.00121596	0.00123378	0.00132802	0.00119026	0.00100666	0.00102936	0.00113651	0.00112467	0.0011344	0.00121331	0.00120078	0.00124894	0.00101307	0.00114742	0.00110457	0.00110707	0.00115006	0.00121413	0.00112765	0.0012293	0.00106135	0.0010806	0.00107059	0.00109268	0.00121991	0.00121147	0.00119764	0.00119541
SCO6493	4.07697e-05	6.91514e-05	6.33942e-05	6.85295e-05	8.85322e-05	8.74021e-05	7.59256e-05	9.66606e-05	7.8219e-05	5.57552e-05	7.18121e-05	8.94928e-05	0.000106253	9.79209e-05	0.000108801	8.44762e-05	8.88348e-05	7.7325e-05	5.03313e-05	6.67197e-05	8.24363e-05	0.000101623	0.00010633	9.73938e-05	9.36807e-05	9.11788e-05	8.6044e-05	0.000100185	0.000124899	0.000135342	0.000137876	0.000140692	0.000132769	0.000130586	0.000122565	9.53069e-05	0.00013638	0.000148521	0.000147051	0.000147883	0.000141011	0.000146106	0.000147123	8.69634e-05	0.000130298	0.000130887	0.000134442	0.00014454	0.000139268	0.000142955	0.000129731
SCO1505	0.000972821	0.000873584	0.000929887	0.000845093	0.000877282	0.00078692	0.000846363	0.000615362	0.000930117	0.000935722	0.000842103	0.00115948	0.00081482	0.00085946	0.000853264	0.000838243	0.000924922	0.000923074	0.000946437	0.000766436	0.00085809	0.000871671	0.000778998	0.000839872	0.000755323	0.000886596	0.000824473	0.000882267	0.000873381	0.000943492	0.000927583	0.000880745	0.000906132	0.000930513	0.000872213	0.00100677	0.000984571	0.000924333	0.000979337	0.000931449	0.000973921	0.000986857	0.00095233	0.000945971	0.000944689	0.000852868	0.000888003	0.000923537	0.000890561	0.000921251	0.000872442
SCO4366	0.00157252	0.00147164	0.0014084	0.00146919	0.00147273	0.0012542	0.0013989	0.00101925	0.000836974	0.00135497	0.00129644	0.00155499	0.0015423	0.00149059	0.00143509	0.00146965	0.00131898	0.00106954	0.0014415	0.00139434	0.00141256	0.00147985	0.00149157	0.00138206	0.00143601	0.00107189	0.00104067	0.00175037	0.00151945	0.00156893	0.00152061	0.00152188	0.00136359	0.00117794	0.0014204	0.00166661	0.0017938	0.00167393	0.00169014	0.00160676	0.00149472	0.00142224	0.0013066	0.00171221	0.00163785	0.00162496	0.0016375	0.00149288	0.00147638	0.00138087	0.00121078
SCO5708	0.000117252	9.92195e-05	0.000110631	0.000130344	0.00015876	0.00012876	0.000146173	0.000156773	2.69703e-05	0.000126818	0.000130626	0.000158406	0.00019891	0.000181835	0.000160448	0.000161159	0.000154532	0.000124369	0.000116827	0.000156194	0.000155667	0.000191095	0.00021017	0.00016054	0.000185437	0.00016918	0.000148408	0.000258321	0.000240103	0.000247621	0.000234562	0.000240292	0.000241364	0.000215953	0.000229992	0.000242081	0.000225499	0.00025439	0.000259177	0.00026142	0.000237416	0.000213585	0.000217043	0.000250322	0.000232563	0.000268073	0.000275733	0.000263021	0.00025992	0.000235245	0.000242092
SCO5071	NaN	NaN	NaN	NaN	5.36827e-06	4.2619e-05	0.000236871	0.000331311	0.000475994	NaN	NaN	NaN	NaN	NaN	2.16185e-05	0.000162784	0.000286883	0.00036887	NaN	NaN	NaN	NaN	5.12709e-06	4.3282e-05	0.000229835	0.000351667	0.000413842	NaN	1.23432e-05	NaN	NaN	NaN	NaN	NaN	NaN	NaN	NaN	NaN	NaN	NaN	NaN	NaN	NaN	NaN	NaN	NaN	NaN	NaN	NaN	NaN	NaN
SCO3607	0.000992588	0.000708404	0.000893475	0.00116214	0.00129098	0.00152725	0.00160865	0.00185256	0.00170839	0.000907108	0.000809934	0.000883081	0.000976176	0.00126298	0.00137196	0.00143829	0.00154616	0.00161403	0.00104496	0.000696571	0.000740592	0.000907857	0.00125231	0.0013242	0.00151537	0.00151232	0.00154889	0.00157347	0.00181404	0.00185489	0.00188602	0.00179313	0.00214281	0.00218391	0.00232806	0.0017922	0.00186579	0.00197088	0.00193149	0.00207743	0.00222771	0.00235965	0.00251125	0.0016853	0.00183782	0.00197155	0.00203063	0.00210755	0.00223401	0.00228682	0.00240378
SCO5281	0.00577185	0.00561402	0.00669603	0.00648184	0.00658442	0.00566993	0.00584361	0.00561032	0.00457609	0.00629443	0.00607057	0.00596994	0.00672081	0.00627313	0.00600372	0.00552416	0.00526083	0.00527859	0.00572591	0.00557647	0.00653241	0.00594315	0.00607348	0.00577294	0.00545398	0.00498744	0.00481889	0.00664764	0.00657302	0.00631976	0.00610255	0.00570185	0.00546799	0.00551398	0.00523589	0.0062318	0.00624541	0.00624348	0.00602527	0.00567171	0.00558695	0.00583587	0.00559698	0.00583801	0.00650736	0.00622944	0.00603459	0.00555118	0.00546899	0.00527517	0.00541356
SCO2210	0.00200163	0.000808171	0.00053747	0.000171412	0.000123833	0.000100278	0.000107641	5.13845e-05	4.15488e-05	0.00190342	0.000774543	0.000382369	0.000178816	0.000132758	0.000103372	9.21746e-05	0.000129723	0.00011079	0.00205694	0.000766202	0.000363831	0.000221525	0.000143059	0.000151271	0.000100639	0.000137888	0.000134073	0.000435709	0.000138371	7.85645e-05	9.08276e-05	4.76562e-05	5.19346e-05	4.08504e-05	4.32879e-05	0.000358039	8.1506e-05	6.50541e-05	5.71741e-05	3.157e-05	3.80483e-05	3.91194e-05	3.11115e-05	0.000475049	0.000183684	7.62714e-05	7.36915e-05	4.90111e-05	4.84402e-05	2.88398e-05	4.02789e-05
SCO2627	0.000102031	4.35748e-05	7.96941e-05	0.000104014	0.000138369	0.000143993	6.52486e-05	9.87957e-05	0.000101533	4.7232e-05	4.83793e-05	6.36813e-05	7.12303e-05	0.000161859	0.000130707	5.01664e-05	8.37342e-05	0.00016518	7.01783e-05	0.00011121	0.000147968	0.000177342	0.000193737	0.00019728	0.000179297	0.00015526	6.50997e-05	6.67261e-05	0.00010672	0.000102777	0.000102195	0.000114713	6.55747e-05	5.64523e-05	5.12759e-05	9.35895e-05	0.000110235	9.17724e-05	0.000100635	5.63127e-05	7.28097e-05	0.000113476	5.96365e-05	0.000114188	0.000105456	6.89781e-05	0.000141614	0.000130761	0.00011223	4.80462e-05	8.02076e-05
SCO4661	0.00378198	0.00356482	0.00349313	0.00318425	0.00337672	0.00286934	0.00329015	0.00266976	0.00282124	0.00363744	0.00339331	0.0036564	0.00320528	0.00320813	0.00325334	0.00318419	0.00308907	0.00284699	0.00424306	0.00343302	0.00361786	0.00327224	0.00330995	0.00317415	0.00317429	0.002822	0.00296034	0.00374635	0.00348046	0.00362249	0.0036426	0.00346715	0.00330584	0.0032193	0.00308419	0.00407397	0.00365074	0.00367239	0.00361231	0.00341067	0.00319191	0.00298802	0.00280197	0.00411055	0.00365654	0.0037106	0.00358233	0.00337337	0.00302434	0.00304775	0.00287185
SCO2368	0.000474414	0.000664295	0.000459752	0.000500586	0.00065067	0.000726494	0.000634051	0.000834185	0.000880982	0.000320788	0.000466987	0.000648964	0.000664263	0.000700572	0.000794907	0.000829446	0.000909231	0.000853946	0.000395204	0.000499343	0.000461494	0.000508043	0.000615561	0.000633339	0.000801645	0.000792662	0.000811909	0.00058099	0.000649345	0.000718353	0.000701554	0.000744087	0.000811607	0.000823557	0.000901398	0.000633993	0.000654091	0.000728003	0.000727165	0.000821553	0.000839134	0.00075782	0.000769069	0.000550021	0.000585155	0.000659063	0.000679855	0.000721573	0.000762506	0.000859964	0.000791989
SCO0596	2.2005e-05	2.08634e-05	0.000117532	0.00014593	0.000148334	0.000218602	0.000166884	0.000225715	0.000175863	3.71854e-05	9.15029e-05	8.69847e-05	0.000119098	0.000146306	0.000155671	0.000166647	0.000182698	0.000178468	2.81102e-05	8.75727e-05	9.25176e-05	0.000113327	0.000148148	0.000159249	0.00017139	0.000147424	0.00015787	1.44699e-05	NaN	NaN	NaN	NaN	2.50256e-05	NaN	1.83662e-05	NaN	NaN	NaN	NaN	NaN	NaN	2.07114e-05	NaN	NaN	NaN	NaN	NaN	NaN	NaN	NaN	NaN
SCO4648	0.000485145	0.000391733	0.000447496	0.000410483	0.000376567	0.000234977	0.000280259	0.000270347	0.000293761	0.000362938	0.000574645	0.000454346	0.000501121	0.000452846	0.00044633	0.000399044	0.000405287	0.00035537	0.000608214	0.000552471	0.000561575	0.000511536	0.000449759	0.000433889	0.000420958	0.000371594	0.00036968	0.000619675	0.000565163	0.000541433	0.000537772	0.000497631	0.000460251	0.000490285	0.000458921	0.000571389	0.000488602	0.00051025	0.000489925	0.000447469	0.00046081	0.000454599	0.000435379	0.000616556	0.000498808	0.000469745	0.000481219	0.00047593	0.000452078	0.000450222	0.000449038
SCO2113	3.42206e-05	0.000210989	0.000473493	0.000535685	0.000659	0.000639935	0.000631885	0.00058498	0.000471278	5.08555e-05	0.000176961	0.00021536	0.000432657	0.000534277	0.000512263	0.000577882	0.000519543	0.000485924	1.92637e-05	0.000103978	0.000369378	0.000523761	0.00061009	0.000596204	0.000570746	0.00052494	0.000512135	8.75166e-05	9.13627e-05	9.11828e-05	0.000105317	0.00027142	0.000401652	0.000422382	0.000389739	0.000100557	8.52615e-05	9.33025e-05	0.000143809	0.000168773	0.000227036	0.000241274	0.000211976	2.52444e-05	6.1984e-05	7.39703e-05	0.000116238	0.000203917	0.000247361	0.000284873	0.000329191
SCO4293	0.00133853	0.00117949	0.00123951	0.00122155	0.00111993	0.00106509	0.000904521	0.000806628	0.000585475	0.00127845	0.00120301	0.00124573	0.00125133	0.00115303	0.000983028	0.000867639	0.000762646	0.000775637	0.00139771	0.00114726	0.00129102	0.0013405	0.00125475	0.00110568	0.000902694	0.000811049	0.000731841	0.000961097	0.00116252	0.00114716	0.00115704	0.00101438	0.00102596	0.000808608	0.000751261	0.00119569	0.00104717	0.00117453	0.00110924	0.000986662	0.000964149	0.000816466	0.000807268	0.00123312	0.00115952	0.00112403	0.00109772	0.00111515	0.00100384	0.000837132	0.000807177
SCO7000	0.00190142	0.00268933	0.00267113	0.00258152	0.00261386	0.00247679	0.00253507	0.00237198	0.00205263	0.0022801	0.00319339	0.00302184	0.00289491	0.00269772	0.00274011	0.0031164	0.00308291	0.00245658	0.00190194	0.00246692	0.00273092	0.00254084	0.00244312	0.00259898	0.00257682	0.0025639	0.00224939	0.00274285	0.0032735	0.00307963	0.00305214	0.00279066	0.00310718	0.00294739	0.00260525	0.00336448	0.00353006	0.00335905	0.00349548	0.00302382	0.00295313	0.00264982	0.00274082	0.00302799	0.00329277	0.0030595	0.00323035	0.00288402	0.00258137	0.00266117	0.00269567
SCO4856	0.00190354	0.00171455	0.00184349	0.00184353	0.00210757	0.00218588	0.0020809	0.0017621	0.00211984	0.00179225	0.00161769	0.00196226	0.00163579	0.00193929	0.00195606	0.00175232	0.00208642	0.00213402	0.00191199	0.00180524	0.00178777	0.00185782	0.00166723	0.001971	0.00189206	0.00202661	0.00218332	0.00192701	0.00202457	0.00245118	0.00241198	0.00200694	0.00176109	0.00203163	0.00194428	0.00187031	0.00199959	0.0020507	0.00213314	0.00207807	0.00203665	0.00220696	0.00218927	0.00198001	0.00209949	0.00200255	0.00197636	0.00198473	0.00206251	0.00205721	0.00215259
SCO4253	0.00300638	0.00261762	0.00275327	0.00264143	0.00259326	0.00209879	0.00247476	0.00198698	0.0021193	0.00284714	0.0024184	0.00255276	0.00245393	0.00253969	0.0026254	0.00232389	0.00259218	0.00218214	0.003126	0.00228997	0.00266052	0.00243947	0.00239217	0.00268182	0.00247364	0.00241959	0.00237211	0.0016888	0.00194764	0.00208484	0.00196685	0.00184057	0.00178049	0.00187222	0.00168965	0.0015858	0.00193226	0.00192406	0.00197382	0.00193006	0.00169151	0.00168935	0.00164844	0.00160252	0.00196769	0.00173185	0.00173853	0.00184298	0.00169983	0.00174702	0.00154082
SCO4979	0.000121649	0.000149315	0.000240822	0.000912277	0.0012568	0.00183603	0.0013734	0.00149022	0.00120522	0.00011768	0.000161902	0.00062151	0.000760832	0.00115132	0.00140206	0.00120997	0.00121882	0.00118193	0.000107082	0.000170692	0.000286702	0.00106985	0.00152616	0.00161456	0.00167536	0.00149582	0.00134829	0.00140587	0.00206506	0.00260085	0.00247313	0.00251177	0.00252018	0.00255952	0.00280387	0.00142393	0.00206286	0.00206778	0.00219241	0.00233781	0.00238619	0.00232368	0.00217096	0.00156734	0.00250236	0.0024726	0.00252296	0.00248653	0.00253653	0.00266308	0.00263738
SCO3571	0.000311277	0.00034605	0.000451419	0.0004477	0.000456326	0.00052111	0.000466106	0.000510308	0.000388058	0.00034509	0.000393651	0.000502268	0.000516453	0.000486553	0.00044148	0.000451002	0.000463468	0.000495657	0.000291206	0.000413282	0.000414534	0.000528515	0.000519941	0.000420917	0.000407998	0.000433491	0.000444107	0.000337374	0.000390954	0.000370104	0.000406909	0.000439777	0.000383154	0.000352687	0.000339218	0.000370117	0.0003921	0.000363192	0.000380634	0.000350699	0.000396274	0.000341214	0.000321706	0.000375344	0.000345517	0.000395357	0.000379703	0.000423875	0.000326809	0.000308849	0.000306641
SCO5355	0.000650022	0.00044664	0.000534396	0.000412179	0.000282305	0.000283489	0.00022976	0.000191312	0.0001493	0.00065911	0.000493693	0.000466346	0.000401101	0.000332403	0.000259842	0.000219908	0.000199426	0.000179367	0.000725141	0.000514439	0.000484277	0.000369618	0.000337963	0.000282924	0.000255599	0.000209305	0.000217202	0.000752875	0.000596074	0.000577962	0.000557693	0.000488021	0.000441928	0.00039674	0.000359132	0.000693369	0.000552384	0.000574019	0.000526395	0.000482149	0.00041678	0.000372756	0.000340143	0.000667689	0.000587381	0.000559608	0.000527763	0.000460672	0.000449875	0.000366736	0.000378331
SCO1421	9.99866e-05	7.73542e-05	7.60736e-05	6.17797e-05	5.51626e-05	4.76473e-05	4.59059e-05	5.57648e-05	2.63123e-05	0.000130727	8.56085e-05	6.8504e-05	8.17879e-05	7.08253e-05	6.35611e-05	6.84314e-05	5.45784e-05	5.35962e-05	0.000140793	9.85734e-05	8.60924e-05	6.87107e-05	0.000114022	7.31003e-05	7.21253e-05	7.04187e-05	4.65028e-05	9.05585e-05	9.75459e-05	0.000100202	0.000103863	8.27659e-05	7.96797e-05	6.68883e-05	5.71249e-05	0.000119679	9.16719e-05	0.000103441	9.48187e-05	8.50819e-05	7.65654e-05	7.53366e-05	6.60046e-05	0.000102129	9.86354e-05	0.000119752	0.00011012	0.000101904	0.000109478	7.90177e-05	9.53288e-05
SCO4734	0.000764643	0.000754778	0.000702484	0.000655432	0.000675715	0.000605464	0.000591317	0.000575142	0.000803198	0.000519583	0.000654928	0.000785148	0.000623807	0.000622155	0.000649392	0.000580813	0.000644643	0.00060766	0.000600199	0.000663997	0.000760854	0.000631908	0.00067867	0.00067621	0.000703772	0.000754113	0.000751754	0.000776713	0.000690811	0.000751096	0.000748598	0.000712892	0.000708887	0.0007452	0.000752018	0.000712592	0.000678184	0.000684227	0.000677231	0.000636586	0.000643791	0.000674105	0.000677035	0.00076971	0.000741013	0.000718665	0.000717452	0.000724111	0.000710528	0.000719832	0.000751658
SCO5522	0.00128997	0.0011397	0.00102401	0.000984698	0.000902476	0.000687453	0.000760343	0.000609957	0.000431799	0.00122852	0.00107599	0.00110404	0.000989729	0.000886507	0.000839683	0.000678283	0.000690257	0.000598043	0.00122964	0.00111784	0.00117298	0.000994364	0.000890845	0.000809132	0.000767718	0.000723648	0.000574921	0.000939351	0.000910167	0.00097139	0.000991354	0.000919247	0.000881863	0.000875672	0.000841638	0.00103665	0.00100687	0.00108314	0.00108438	0.000950235	0.000924548	0.00077912	0.000803679	0.00102942	0.00101926	0.00100503	0.00102065	0.000995404	0.00091141	0.000878702	0.000831701
SCO3615	0.00125156	0.00113306	0.00105324	0.000981296	0.000870148	0.000765254	0.000669352	0.000776263	0.000557389	0.00106317	0.000961208	0.000859681	0.000743285	0.000737842	0.000610773	0.000569066	0.000518149	0.00049415	0.00136695	0.00120195	0.00105478	0.00097762	0.000994283	0.000859666	0.000875136	0.000721117	0.000736768	0.00106222	0.000890451	0.000990944	0.000944092	0.000905886	0.000929285	0.000851534	0.000846715	0.000804329	0.000721575	0.000824382	0.00085073	0.000822656	0.000750319	0.000673813	0.000627972	0.000909241	0.00100644	0.00101177	0.000965259	0.000956112	0.000955887	0.000938146	0.00105832
SCO1860	3.91961e-05	0.00064096	0.000887772	0.000906039	0.000929626	0.00116707	0.00110372	0.0013974	0.00140468	9.35663e-05	0.000795108	0.0010051	0.000954539	0.000972072	0.000942641	0.00115258	0.00110701	0.00113495	8.45988e-05	0.000656667	0.00097272	0.00103678	0.00097722	0.000940105	0.00106243	0.00107842	0.00118009	0.000564005	0.000506345	0.000466123	0.000458032	0.000453469	0.000543658	0.000466016	0.000493309	0.000622283	0.000582938	0.000559791	0.000551859	0.000474853	0.000523587	0.000478047	0.000462061	0.000565983	0.000500139	0.000508283	0.000483423	0.000437799	0.000447458	0.000424182	0.000443308
SCO5135	1.14752e-05	9.19092e-06	1.4898e-05	1.74526e-05	1.50584e-05	2.82703e-05	6.38085e-06	NaN	1.95184e-05	1.73697e-05	2.0831e-05	2.17255e-05	5.02564e-05	3.43111e-05	2.32934e-05	2.77811e-05	2.57871e-05	5.6997e-06	2.685e-05	1.56872e-05	2.33399e-05	2.14621e-05	3.40188e-05	NaN	4.36585e-05	2.09924e-05	1.75465e-05	2.05069e-05	4.04555e-05	2.31147e-05	3.69139e-05	2.04594e-05	2.56063e-05	2.23101e-05	4.09048e-05	NaN	1.17975e-05	1.2685e-05	1.34678e-05	2.25414e-05	1.72188e-05	1.19492e-05	1.54003e-05	1.85441e-05	2.07768e-05	3.11973e-05	1.87639e-05	1.97643e-05	2.43335e-05	1.24207e-05	1.94183e-05
SCO3890	0.000518003	0.00100592	0.000962585	0.000762466	0.00063732	0.000583301	0.000701396	0.000543666	0.000554592	0.00055316	0.0010084	0.00088508	0.000886256	0.000752143	0.000660957	0.0005838	0.000584843	0.000609723	0.00053532	0.000942831	0.000938142	0.00070979	0.00067969	0.000627974	0.000602629	0.000592204	0.000565024	0.0010238	0.000953504	0.00093789	0.000835631	0.0010099	0.000832094	0.000892305	0.000874491	0.000930553	0.000878352	0.000927059	0.00088416	0.000980857	0.000929607	0.000909035	0.000957843	0.00078846	0.000937596	0.000927637	0.000928102	0.000917098	0.000948453	0.000899858	0.00088888
SCO5626	0.000444828	0.000422438	0.000555225	0.000506897	0.00047329	0.000380135	0.000374737	0.00031215	0.000288427	0.000786136	0.000391422	0.00042345	0.000400507	0.000378933	0.000326184	0.000283745	0.000256778	0.000247092	0.000372421	0.000506645	0.00058493	0.000522322	0.000463664	0.000358221	0.000360611	0.000339986	0.000299257	0.000495482	0.000430785	0.000430654	0.000428421	0.000358949	0.000259588	0.000261731	0.000279172	0.000431347	0.000339759	0.000369656	0.000365815	0.000318429	0.000280968	0.000259013	0.000250322	0.000499367	0.000483845	0.000493798	0.000376516	0.000365594	0.00035494	0.000291827	0.000299473
SCO0888	0.000395393	0.000627795	0.000418399	0.000289152	0.000294726	0.000240082	0.000216728	0.000233345	0.000322199	0.000260906	NaN	0.000364653	0.000360222	0.000282172	0.000259749	0.000237295	0.000344211	0.000190754	0.000260105	0.000602191	0.00046785	0.000327712	0.000273103	0.000188871	0.000211161	0.00019091	0.000347489	8.93671e-05	9.16906e-05	6.17101e-05	5.40172e-05	3.37005e-05	2.62365e-05	2.46416e-05	1.95478e-05	0.000174405	9.14355e-05	4.18788e-05	5.40079e-05	2.49279e-05	1.88919e-05	1.6992e-05	1.47264e-05	8.72424e-05	6.64534e-05	4.28753e-05	5.7156e-05	3.00229e-05	1.80482e-05	1.31282e-05	1.39289e-05
SCO1081	0.000507924	0.0005062	0.00059373	0.000480613	0.00058096	0.000556401	0.00062052	0.000807915	0.000522201	0.000628018	0.00063953	0.000595652	0.000747434	0.00078715	0.000758197	0.000759679	0.000731823	0.000645445	0.000577624	0.000589226	0.00058448	0.000516658	0.000693944	0.000615657	0.000826372	0.000668821	0.000682698	0.000696225	0.000822016	0.000812755	0.000866908	0.000841212	0.000828243	0.000793761	0.000824263	0.000739952	0.000793994	0.000891646	0.000894636	0.000916874	0.000842198	0.000746336	0.00074129	0.000627287	0.000676834	0.000770308	0.000817464	0.000794969	0.000731506	0.000685943	0.000811882
SCO1489	0.000440956	0.000411183	0.000372028	0.000356683	0.00034882	0.0003514	0.00035846	0.000358919	0.000284742	0.000433024	0.000377109	0.000378184	0.000354249	0.000350874	0.000373286	0.000362299	0.000333031	0.000342192	0.000463844	0.000403035	0.000382828	0.000373746	0.00040249	0.000389787	0.000386325	0.000379598	0.000364922	0.000526614	0.000514321	0.000514485	0.000532669	0.000499284	0.000456107	0.000452069	0.000450351	0.000501129	0.000503587	0.000479374	0.000475906	0.000472549	0.000426762	0.000427377	0.00042579	0.000526709	0.000473326	0.000518115	0.000530095	0.000473252	0.000450152	0.000407108	0.000441123
SCO0167	0.000105367	0.000418846	0.000603125	0.000649479	0.000651796	0.000366831	0.000417596	0.00015616	0.000133356	0.000129109	0.000427274	0.000527418	0.000584286	0.000632955	0.0006192	0.000455389	0.000418117	0.000338949	0.000114793	0.000499977	0.000627911	0.000741438	0.000627427	0.000529363	0.000447185	0.00035406	0.000289169	0.000382183	0.000799922	0.00100153	0.0010621	0.001061	0.00100933	0.000899754	0.00082801	0.000283165	0.00079697	0.000954023	0.00110092	0.00104528	0.00103188	0.000891206	0.000822055	0.000484025	0.000930046	0.00097603	0.000979323	0.0011185	0.00104981	0.000913932	0.000893874
SCO4636	0.00010783	0.00010715	0.000162001	0.000135553	0.000139511	0.000159654	0.000151021	0.000216447	0.000178029	9.47025e-05	0.00012369	0.000112481	0.00012278	0.000122344	0.000128003	0.000150589	0.000124563	0.000109923	0.000120408	0.000140912	0.000117917	0.000114306	0.0001413	0.000146066	0.000150119	0.000145522	0.000174673	0.000256136	0.000253486	0.000282003	0.000281893	0.00025507	0.00029473	0.000213767	0.00024467	0.000167878	0.000181871	0.000191181	0.000185144	0.000175164	0.000177146	0.000167409	0.000146581	0.000210191	0.000242111	0.000296947	0.000229473	0.000202472	0.000232973	0.000242715	0.000259643
SCO4855	0.000345454	0.00030363	0.000494608	0.000541068	0.000552132	0.000653119	0.000530587	0.000420485	0.000573892	0.000431291	0.000441383	0.000363876	0.000432893	0.000519275	0.000585817	0.000495831	0.000473441	0.000480518	0.000453931	0.000440382	0.000372699	0.000445823	0.000497392	0.000519904	0.000500497	0.00045662	0.000462561	0.000532746	0.000568606	0.000580336	0.000611027	0.000572218	0.000538773	0.000657294	0.000679318	0.000466536	0.000483216	0.000556465	0.000511654	0.000534113	0.000587098	0.000624589	0.000662046	0.000516851	0.000553622	0.000576368	0.000555764	0.000572122	0.000584491	0.000574015	0.000626928
SCO4232	0.000352712	0.000119138	0.000112436	5.68371e-05	4.75462e-05	7.92508e-05	5.92351e-05	0.000112372	8.03135e-05	0.000283656	0.000112727	0.000115078	5.53221e-05	6.47206e-05	8.82181e-05	9.34057e-05	8.80884e-05	8.05407e-05	0.000346387	0.000103718	0.000127922	6.14106e-05	8.05513e-05	9.05306e-05	6.89436e-05	6.77688e-05	8.43141e-05	0.000161415	0.000204122	0.000151576	0.000117345	6.77674e-05	0.000116746	0.000118107	0.000103442	0.000230127	0.000162252	0.000163082	0.000169902	0.000104583	8.07428e-05	9.48907e-05	8.24e-05	0.000266383	0.000177639	0.000188817	0.000188421	0.000109253	7.05672e-05	9.91302e-05	0.000114273
SCO2161	0.00021603	0.000265195	0.000242235	0.000289461	0.000219283	0.000263348	0.000260341	0.000294848	0.000222811	0.000179835	0.00026752	0.000162543	0.000253356	0.000214662	0.000178518	0.000239991	0.000178457	0.000186956	0.000218168	0.000275426	0.000207741	0.000204598	0.000246603	0.000203553	0.000273861	0.000213501	0.000218864	0.000265675	0.000274087	0.000240861	0.000289427	0.000316912	0.000373757	0.000344494	0.000400022	0.000255962	0.000188036	0.000188246	0.000163737	0.000188679	0.000214447	0.000239637	0.000212221	0.000238128	0.000230592	0.000309564	0.000306242	0.000247704	0.000322011	0.000316606	0.000335654
SCO4142	2.28357e-05	NaN	2.51304e-05	0.00169753	0.00194728	0.00206379	0.00238033	0.00215564	0.00270332	1.64322e-05	2.46867e-05	5.0022e-05	0.00153779	0.00177896	0.00184695	0.00213664	0.00230976	0.0023209	1.71223e-05	NaN	3.86851e-05	0.0014824	0.00194924	0.00206576	0.00218215	0.00235721	0.00241394	2.543e-05	2.92721e-05	3.3909e-05	0.00108979	0.00190106	0.00221057	0.00235182	0.00233174	2.98996e-05	2.23204e-05	2.20375e-05	0.000928291	0.00183164	0.00203777	0.00214605	0.00191292	3.37375e-05	2.0632e-05	1.83323e-05	0.00117597	0.0018427	0.00206203	0.0021845	0.00216329
SCO4709	0.00029599	0.00012042	0.00028249	0.000177836	0.000170515	0.000295776	0.000160531	0.000319005	0.000344394	0.000420395	0.000267201	0.000433682	0.000263477	0.000200016	0.000212092	0.000180245	0.000366239	0.000326605	0.000632823	0.000200914	0.000316163	0.000292822	0.000319976	0.000207672	0.000176638	0.000381478	0.000352982	0.000348925	0.000255595	0.000429771	0.000250254	0.000356934	0.00015068	0.000376064	0.0001619	0.000257826	0.000248071	0.000250772	0.00026325	0.000411757	0.000160215	0.000134993	0.000224461	0.000230122	0.000294226	0.000441804	0.000370972	0.000410737	0.000155784	0.000196053	0.000213711
SCO0705	0.000361889	0.000358297	0.000414589	0.000380344	0.000473425	0.000692966	0.000546713	0.000761022	0.000710093	0.000372416	0.000393333	0.000448849	0.000552213	0.000630674	0.000651153	0.000713655	0.000686507	0.000653431	0.000411972	0.00043441	0.000444222	0.000496289	0.000651264	0.000566052	0.000734301	0.00064696	0.000704167	0.000641068	0.000739124	0.00073183	0.000684465	0.000627304	0.000733586	0.000747004	0.000798315	0.000657538	0.000696677	0.000725986	0.000712548	0.000708381	0.000711027	0.000777304	0.000716125	0.0006369	0.000704118	0.000745137	0.000743783	0.00072555	0.000725474	0.000807833	0.000884133
SCO1922	0.000581009	0.000578854	0.000569849	0.000543643	0.00044558	0.000512464	0.000447892	0.000575516	0.000359752	0.000658115	0.000661184	0.000538277	0.000512264	0.000471143	0.000435002	0.000519204	0.000473121	0.000445805	0.00074192	0.000649234	0.000630512	0.000550716	0.000530837	0.000441787	0.000501636	0.000435943	0.000398063	0.000570237	0.000519628	0.000540116	0.00057847	0.000448151	0.000481541	0.000447762	0.000478826	0.000551161	0.000472272	0.000493297	0.000508387	0.000551884	0.000470762	0.000485976	0.000416126	0.000495014	0.000422136	0.000524041	0.000564911	0.000525226	0.000483338	0.000418838	0.000472486
SCO2887	5.28774e-05	8.29283e-05	0.000132262	0.00014271	7.44934e-05	0.000114553	0.00013277	2.92113e-05	5.13852e-05	6.11776e-05	8.04596e-05	5.44421e-05	0.000101053	0.000134804	0.000111375	0.00010524	5.87159e-05	8.95173e-05	6.40858e-05	8.50038e-05	0.000118272	0.00013109	0.000125305	6.29116e-05	0.000101286	0.000107131	5.51172e-05	0.000105325	0.000165717	0.000184613	0.000185925	0.000164257	0.00013032	7.47171e-05	0.000116316	6.9004e-05	0.000112739	0.000124689	7.19277e-05	0.00013343	0.000121681	0.00012426	8.94485e-05	7.65185e-05	0.000149598	0.000148649	0.000144575	0.000148724	0.000120126	0.000125313	0.000114484
SCO5169	3.35115e-05	1.10668e-05	1.11147e-05	5.82921e-06	2.04902e-05	1.33338e-05	1.05357e-05	6.51735e-05	1.19768e-05	1.40963e-05	9.68705e-06	9.14744e-06	2.4938e-05	5.1464e-06	2.49739e-05	2.69213e-05	1.09003e-05	1.61865e-05	2.53953e-05	1.14267e-05	5.14264e-06	4.36479e-06	1.14996e-05	4.31118e-06	9.03868e-06	5.76527e-06	1.00704e-05	7.73827e-06	5.64255e-05	5.88637e-06	5.73628e-06	2.08157e-05	7.55164e-06	2.14317e-05	9.26815e-06	6.73644e-06	5.20619e-06	2.97271e-05	8.77263e-06	4.07901e-05	3.65522e-05	4.74761e-05	2.97346e-05	4.39594e-06	3.54485e-06	1.89349e-05	4.77324e-05	6.02647e-05	2.31342e-05	7.18216e-06	4.92907e-05
SCO2900	5.36857e-05	6.47492e-05	9.79044e-05	0.000132361	0.000143748	0.00017193	0.000164971	0.000192459	0.000164129	5.01234e-05	6.71101e-05	8.28498e-05	0.00011878	0.000130739	0.000134538	0.000140315	0.0001175	0.000129866	4.98221e-05	7.43189e-05	9.48314e-05	0.000112489	0.000130493	0.000130817	0.000142543	0.000136016	0.000136914	7.58377e-05	9.86283e-05	9.12545e-05	9.94271e-05	0.000122982	0.00012812	0.000127018	0.00013228	6.56448e-05	8.31258e-05	8.00805e-05	8.89006e-05	0.000114343	0.000113775	0.000128301	0.000136307	7.27408e-05	9.20765e-05	9.45242e-05	0.000107276	0.000112586	0.000122888	0.000129191	0.00014117
SCO2369	0.0001829	0.000198893	0.000205693	0.000207324	0.000235738	0.00024745	0.000214495	0.000225656	0.000202354	0.000191507	0.00022338	0.000233766	0.000281935	0.000267981	0.000254748	0.000222194	0.000218211	0.000196797	0.000170219	0.000214231	0.000262457	0.000277058	0.000292878	0.000258779	0.000268753	0.000221333	0.000243316	0.000276005	0.000325165	0.000358293	0.000373773	0.000337909	0.000340302	0.000276739	0.000290504	0.000230607	0.000323274	0.0003276	0.000364983	0.000330313	0.000289614	0.000258929	0.000266896	0.00024355	0.000341441	0.000356526	0.000366161	0.000369348	0.000332013	0.000316703	0.000335348
SCO2370	9.6141e-05	4.97299e-05	6.64638e-05	3.79716e-05	4.1089e-05	2.59877e-05	2.96422e-05	5.82711e-05	3.95172e-05	4.01466e-05	4.45753e-05	4.09777e-05	3.72643e-05	3.81815e-05	3.58232e-05	3.5613e-05	3.75156e-05	2.98015e-05	7.16377e-05	6.10694e-05	5.02591e-05	4.97727e-05	9.28546e-05	4.64969e-05	0.000110793	3.93122e-05	4.87347e-05	7.54622e-05	7.01792e-05	0.000103647	8.0325e-05	3.1544e-05	6.46292e-05	3.84479e-05	3.29019e-05	3.66403e-05	3.54746e-05	4.19942e-05	4.89257e-05	5.46679e-05	3.53012e-05	3.82439e-05	2.9574e-05	7.53879e-05	3.33971e-05	0.000100928	5.63294e-05	8.5143e-05	7.98466e-05	6.1627e-05	4.83391e-05
SCO4824	0.000445578	0.000396901	0.000485934	0.00047834	0.000326496	0.000336042	0.000323317	0.00025418	0.000180845	0.000458615	0.000418353	0.000451569	0.000461784	0.000388578	0.000360532	0.000287844	0.000306549	0.000247697	0.000488215	0.000457422	0.000525684	0.000441127	0.00037862	0.000391414	0.000331063	0.000314845	0.00027676	0.000500526	0.000490191	0.000504652	0.000507161	0.000460056	0.000436636	0.000412712	0.000380207	0.000518789	0.00047564	0.000495014	0.00051423	0.000514773	0.000479947	0.000421611	0.000425592	0.000500929	0.000469384	0.000406859	0.000511465	0.000542893	0.000540208	0.000498745	0.000464109
SCO6266	2.40349e-05	1.19462e-05	NaN	NaN	NaN	1.24932e-05	1.43207e-05	1.64935e-05	1.47819e-05	9.74697e-05	NaN	NaN	1.08699e-05	NaN	NaN	1.25272e-05	2.71542e-05	NaN	3.7607e-05	1.24807e-05	1.4043e-05	NaN	NaN	NaN	1.09315e-05	1.71002e-05	NaN	0.00101257	0.0007395	0.000506866	0.000381209	0.00032119	0.000421551	0.000540964	0.000531348	0.00118623	0.000731275	0.000565497	0.000454729	0.000352401	0.000462751	0.000507419	0.000526839	0.000966205	0.0006521	0.000462994	0.000360942	0.000291068	0.000353713	0.000396922	0.000396206
SCO3373	0.00205936	0.00300267	0.00270422	0.00264625	0.00278583	0.00228892	0.00231691	0.00255428	0.00236347	0.00200253	0.00267168	0.00228075	0.00272585	0.00251369	0.00257832	0.00257625	0.00226704	0.00240955	0.00200573	0.00273333	0.00247567	0.00254566	0.00259308	0.00220334	0.00249132	0.00216929	0.00249456	0.00262936	0.00222725	0.00225783	0.002278	0.00239435	0.00237179	0.00214763	0.00209031	0.0022457	0.00222418	0.00220611	0.00234111	0.00225433	0.00204904	0.00194634	0.00188475	0.00246566	0.00227089	0.00249522	0.00244806	0.00224839	0.00208184	0.00185396	0.00200396
SCO5627	0.00036021	0.000479499	0.000330306	0.00032107	0.000358299	0.000411585	0.000421546	0.000565828	0.000430272	0.000439569	0.000487424	0.000413068	0.000494097	0.000411333	0.00044244	0.000533817	0.000431061	0.000456044	0.000486428	0.000544471	0.000499932	0.000475542	0.000486979	0.00045286	0.000516349	0.000437108	0.000464784	0.000426339	0.000459802	0.000412527	0.000435843	0.000368154	0.000384241	0.000328407	0.000359318	0.000388323	0.000410278	0.00046083	0.000456599	0.00042498	0.000390757	0.000379461	0.000361713	0.0004191	0.000389448	0.000547442	0.000563665	0.000477224	0.0004579	0.00039402	0.000476189
SCO6099	8.28186e-05	4.78511e-05	3.175e-05	1.79887e-05	1.59807e-05	2.55081e-05	2.19357e-05	2.09095e-05	2.01763e-05	9.15111e-05	7.62604e-05	0.000108172	4.75875e-05	2.99993e-05	1.87913e-05	2.6025e-05	1.76868e-05	2.07893e-05	0.000102853	6.20307e-05	6.18551e-05	3.81874e-05	3.42444e-05	1.95039e-05	2.55108e-05	2.82902e-05	3.46639e-05	5.23513e-05	3.98083e-05	7.15544e-05	5.15106e-05	2.86654e-05	2.54306e-05	2.33627e-05	2.5277e-05	4.11591e-05	3.9544e-05	3.50667e-05	4.10777e-05	4.65482e-05	2.00253e-05	2.69625e-05	1.78642e-05	5.05417e-05	6.52783e-05	7.62915e-05	6.81791e-05	3.00405e-05	2.36802e-05	2.56473e-05	5.07012e-05
SCO5086	NaN	NaN	NaN	NaN	1.26492e-05	0.000102514	0.000540748	0.000662935	0.000877934	NaN	9.87546e-06	2.34744e-05	NaN	NaN	5.51536e-05	0.000336474	0.00057172	0.000760447	NaN	8.92667e-06	9.60444e-06	NaN	NaN	0.000119355	0.000500788	0.000798071	0.000916384	NaN	NaN	NaN	NaN	NaN	NaN	NaN	1.07575e-05	NaN	1.20403e-05	1.24098e-05	NaN	NaN	1.02386e-05	NaN	NaN	NaN	NaN	NaN	NaN	NaN	NaN	1.07288e-05	NaN
SCO4735	0.000700286	0.000598476	0.000578218	0.000615863	0.000534238	0.000589817	0.00053787	0.000699442	0.000497004	0.000635366	0.000572277	0.000755553	0.000610139	0.000617324	0.000625163	0.000690523	0.000552058	0.000535954	0.000692825	0.000667613	0.00058427	0.000526611	0.000629247	0.000536612	0.000638879	0.00060224	0.000573766	0.000716311	0.00058506	0.000723681	0.000587448	0.000683962	0.000635924	0.000661445	0.000672247	0.000659482	0.000678242	0.000609536	0.000708587	0.000673949	0.00064321	0.000618533	0.000599079	0.000629319	0.000556577	0.000634042	0.000593512	0.000684188	0.00064808	0.000612908	0.000647587
SCO5837	0.000461554	0.000513955	0.000676874	0.000701116	0.000604642	0.000621373	0.000513403	0.00049057	0.000342872	0.000409184	0.000608116	0.000614738	0.00061496	0.000586732	0.000544202	0.000442716	0.0004564	0.000396402	0.000424968	0.000586696	0.000649848	0.00062347	0.000574907	0.000552263	0.000525131	0.000487923	0.000484857	0.000887288	0.000877198	0.00086368	0.000964521	0.000882418	0.000893069	0.000957115	0.000949446	0.000861153	0.00084952	0.000821022	0.000851065	0.000911098	0.00092712	0.000928908	0.000937858	0.000861772	0.00090031	0.000963536	0.000949105	0.000980611	0.000952988	0.000984345	0.000956328
SCO4725	0.000152709	0.000147186	0.000137467	0.000185525	0.00013209	0.000158301	0.000124003	0.000111452	0.000185369	0.000197529	0.000190759	0.000199113	0.00011215	0.000171811	0.000156548	0.000151673	8.8174e-05	0.000120771	0.000254189	0.000142053	0.000158065	0.000206052	0.000174981	0.000123913	0.000161458	0.000156684	0.000146069	0.000246735	0.00023528	0.00024286	0.000210007	0.000178209	0.000139473	0.000140453	0.000140781	0.00022598	0.000207049	0.000203245	0.000196051	0.000108653	0.00013431	0.000129935	0.00013044	0.000264176	0.000248933	0.00022072	0.000174187	0.000123821	0.000160029	0.00015906	0.000128217
SCO4770	0.00112562	0.00123202	0.00125172	0.00122074	0.00123194	0.00130336	0.00122405	0.00108349	0.00119662	0.00123625	0.00111245	0.000984777	0.00110446	0.00111486	0.00116824	0.00115388	0.00106563	0.000974566	0.00115599	0.0010199	0.00114102	0.00105749	0.0009938	0.000970724	0.00112029	0.00104381	0.00104822	0.00135532	0.00114433	0.00110501	0.00102959	0.00106576	0.00105606	0.00105771	0.00109075	0.00129042	0.00114689	0.00118005	0.00108313	0.00102623	0.00110729	0.00101018	0.00105338	0.00138973	0.00120509	0.00107243	0.00103369	0.0010434	0.00111061	0.00111358	0.00116596
SCO3970	0.000507527	0.000672856	0.000793062	0.00082181	0.000895314	0.00103072	0.000851123	0.000694406	0.000759371	0.000522294	0.000644642	0.000623053	0.000735283	0.000756349	0.000679014	0.000733508	0.000771305	0.000717766	0.000535188	0.000755536	0.000711193	0.000729684	0.000852696	0.000777435	0.000795152	0.000759679	0.000779882	0.00094155	0.0010643	0.0011288	0.00114964	0.00104515	0.00118628	0.00114405	0.00111658	0.00081618	0.00106122	0.00107545	0.00111342	0.00109732	0.00102945	0.00111522	0.00102766	0.000884008	0.00100954	0.00110614	0.00112677	0.00106981	0.00110785	0.00109648	0.0011861
SCO1640	0.000109473	0.000224045	0.000343425	0.000447302	0.000653256	0.000695657	0.000833458	0.000552028	0.00100814	0.00023764	0.000167139	0.000391263	0.000338748	0.000580657	0.000691587	0.000614393	0.000758997	0.000777654	8.78784e-05	0.000193534	0.000340845	0.00050889	0.000493863	0.000661353	0.000688871	0.000692993	0.000726521	0.000317751	0.000620015	0.000735421	0.000683191	0.000838339	0.000819066	0.000997797	0.000833401	0.000304782	0.000647225	0.000702264	0.000786775	0.000965557	0.00102884	0.00107641	0.00109696	0.000417544	0.000646692	0.000575882	0.000647566	0.000844794	0.0010595	0.000992233	0.000869474
SCO2168	0.000174183	0.000231303	0.000305711	0.000382781	0.000469194	0.000723168	0.000579954	0.000786627	0.000654703	0.000200542	0.000261654	0.000276108	0.000412981	0.000467822	0.000515618	0.000605515	0.000535899	0.000610966	0.000197733	0.000270815	0.00030417	0.000329027	0.000499013	0.000464018	0.000595739	0.000592317	0.000584732	0.000400986	0.000484849	0.000419678	0.000507335	0.000603519	0.000572753	0.00064063	0.000695741	0.000397807	0.000436276	0.000455417	0.00045122	0.000568325	0.000609211	0.000641637	0.000703719	0.000357371	0.0004267	0.000551247	0.000504949	0.00056494	0.000646359	0.000611734	0.000698282
SCO3647	0.000278853	0.000233529	0.000156744	0.000149208	0.000146805	0.000340986	0.000140038	0.000130664	0.000112299	0.000126805	0.000109919	0.00015013	0.000260196	0.000124017	0.000126443	0.000120334	0.000111936	9.4688e-05	0.000306314	0.000158493	0.000166366	0.000171372	0.000184487	0.000278005	0.000176714	0.00015183	0.00013901	0.000137697	0.000167554	0.000165664	0.00026985	0.000248633	0.0001658	0.00015828	0.000162458	8.02482e-05	0.000123072	0.000121789	0.000117357	0.000131002	0.000110523	0.000118711	0.000250248	0.000125142	0.000160822	0.000221848	0.000195621	0.00026407	0.000189158	0.000178065	0.000206718
SCO1496	0.000838556	0.000690251	0.000724565	0.00064785	0.000604055	0.00056673	0.000469847	0.000586609	0.000367911	0.000905331	0.000744268	0.000743895	0.000635124	0.00070484	0.000570162	0.000469948	0.000511871	0.000492085	0.000820208	0.000680265	0.00078021	0.000691051	0.000604563	0.000567205	0.00060725	0.000503151	0.000506259	0.000905897	0.000706523	0.000679198	0.000669735	0.000638827	0.000565995	0.000516681	0.000523372	0.000849106	0.000766153	0.000663726	0.000704659	0.000764915	0.000608105	0.000586473	0.000553666	0.000687565	0.000707655	0.000761953	0.000676423	0.000651346	0.000618497	0.000624905	0.000671555
SCO0681	0.00110852	0.000957877	0.00087845	0.000537152	0.000476154	0.000272892	0.000429961	0.000355106	0.000845282	0.00118248	0.00099698	0.000821534	0.000804502	0.000623228	0.000526995	0.000571	0.000682569	0.000743638	0.0012165	0.00103201	0.000961385	0.000637945	0.000470127	0.000489262	0.000402452	0.000526842	0.000570773	0.000918712	0.000626591	0.000572294	0.00054565	0.000392135	0.000362102	0.000343081	0.000376006	0.00126572	0.000768035	0.000671804	0.000623213	0.000522312	0.00052096	0.000520205	0.000560313	0.000954431	0.000531697	0.000525351	0.000528962	0.000413625	0.000395992	0.000393463	0.000388128
SCO3862	6.38836e-05	4.15628e-05	5.75969e-05	7.05772e-05	0.000121096	0.000180971	0.000124707	0.000182498	0.000118464	6.30518e-05	4.44503e-05	0.000107994	6.9743e-05	7.44384e-05	0.00011721	9.5037e-05	0.000120583	8.00473e-05	7.97353e-05	7.53153e-05	7.74841e-05	8.76054e-05	0.000106837	8.74658e-05	0.000140839	0.000181558	9.76556e-05	0.000121785	0.000120827	7.83658e-05	9.2851e-05	6.27614e-05	7.68472e-05	7.39456e-05	8.58245e-05	5.62741e-05	6.11917e-05	6.75488e-05	8.04341e-05	6.40306e-05	7.40059e-05	6.4929e-05	7.78863e-05	8.62978e-05	7.2074e-05	0.000121172	0.00010395	8.28957e-05	0.00014876	0.000160762	0.000109155
SCO5725	2.36999e-05	1.19299e-05	1.58345e-05	1.65498e-05	1.7968e-05	1.79185e-05	1.30864e-05	4.08286e-05	1.29129e-05	3.71808e-05	2.53872e-05	2.4579e-05	3.25625e-05	2.29509e-05	2.50655e-05	2.49182e-05	1.64458e-05	1.96946e-05	3.88148e-05	3.66009e-05	2.48038e-05	2.65396e-05	2.82565e-05	2.33843e-05	2.30021e-05	1.57277e-05	3.41976e-05	4.29121e-05	3.59396e-05	3.05672e-05	3.45719e-05	1.86957e-05	1.72704e-05	1.75947e-05	1.57864e-05	2.99043e-05	2.44305e-05	2.4676e-05	2.42074e-05	1.57714e-05	1.28139e-05	1.49722e-05	1.27729e-05	4.00954e-05	3.42373e-05	4.19151e-05	4.13002e-05	2.20547e-05	1.62682e-05	1.58558e-05	2.67997e-05
SCO4654	0.00457989	0.00387963	0.00423304	0.00389348	0.00439745	0.00438452	0.00440114	0.00422157	0.00406012	0.00391903	0.00356292	0.00342576	0.00376615	0.00436506	0.00408746	0.00391397	0.00376093	0.00354514	0.00450095	0.00375536	0.00423831	0.0040426	0.00419886	0.0040104	0.00451972	0.00370741	0.00384762	0.00487757	0.00485808	0.00466047	0.00452332	0.00444966	0.00435836	0.00444575	0.00463532	0.00447313	0.00449218	0.00451696	0.00437771	0.00426694	0.00414166	0.00439905	0.004776	0.00468693	0.00484478	0.00513907	0.00438386	0.00419335	0.00440523	0.00434251	0.00469275
SCO2198	0.00274405	0.00186998	0.0016695	0.00153356	0.00165854	0.00127157	0.00120059	0.000827222	0.000756454	0.00284451	0.0017804	0.00135176	0.00139695	0.00154937	0.0013683	0.00141629	0.00117309	0.00108203	0.0029699	0.00214907	0.00186488	0.00172749	0.00160361	0.00149287	0.00128905	0.00121014	0.0010468	0.000670987	0.000947951	0.0011092	0.00105257	0.00103564	0.000970133	0.00104956	0.00114257	0.000864946	0.00107142	0.00116252	0.0012106	0.00114262	0.00118451	0.0012274	0.00109244	0.000728678	0.00130726	0.000980668	0.00113247	0.00112304	0.00113689	0.00102615	0.00124105
SCO5806	7.39031e-05	8.06858e-05	9.63664e-05	9.89063e-05	0.000161278	0.000231432	0.000206978	0.000283846	0.000259283	7.53483e-05	0.000114802	0.000145115	0.000181703	0.000204651	0.000241953	0.000242621	0.000269806	0.00026309	8.29604e-05	0.000116037	0.000132822	0.00017265	0.000209005	0.000213261	0.000296723	0.000292349	0.000293209	0.000177551	0.000259656	0.00030955	0.000355194	0.000385989	0.000380703	0.00041791	0.000488346	0.000169887	0.000232285	0.000282253	0.000287556	0.000358121	0.000412433	0.000393638	0.000433639	0.000174746	0.000250734	0.00031191	0.000301898	0.000417468	0.000428916	0.000453804	0.000479197
SCO4209	0.000613611	0.000739816	0.000778446	0.000800209	0.000796756	0.000767311	0.00076435	0.000719021	0.000717537	0.000678583	0.00055233	0.000617295	0.000622528	0.000658031	0.000672644	0.000629484	0.000699802	0.000715839	0.000789385	0.000715947	0.000828904	0.000798642	0.000769755	0.000821962	0.000710626	0.00085001	0.000828933	0.00095032	0.000891674	0.000921227	0.000886725	0.00106967	0.00116738	0.00121899	0.00112672	0.00088215	0.000800256	0.000806433	0.000795939	0.000911165	0.000968391	0.000983874	0.000976839	0.00101173	0.000931516	0.000869716	0.000973594	0.00112848	0.00111964	0.00119097	0.00121975
SCO5841	0.000206633	NaN	NaN	NaN	NaN	NaN	NaN	NaN	NaN	0.000228684	NaN	NaN	NaN	NaN	NaN	NaN	NaN	NaN	0.000212055	NaN	NaN	NaN	NaN	NaN	NaN	NaN	NaN	NaN	NaN	NaN	NaN	NaN	NaN	NaN	NaN	NaN	NaN	NaN	NaN	NaN	NaN	NaN	NaN	NaN	NaN	NaN	NaN	NaN	NaN	NaN	NaN
SCO1476	0.00149393	0.00105326	0.0011296	0.00114017	0.0012554	0.00127645	0.00114963	0.00111255	0.00133596	0.00144477	0.00122994	0.00122273	0.00115588	0.00127699	0.00132803	0.00114595	0.00113294	0.00110037	0.00144187	0.0010617	0.00112155	0.00114631	0.00112133	0.0012199	0.00109231	0.0011492	0.00112294	0.000982603	0.000912223	0.000908193	0.000844645	0.00100305	0.00113681	0.00117728	0.00117415	0.00119159	0.000951924	0.000984405	0.000971398	0.00113271	0.00121973	0.00126522	0.00121521	0.00104956	0.000928338	0.000799422	0.000762266	0.00102097	0.00109196	0.00111163	0.00116619
SCO5372	0.000718461	0.00060565	0.000573219	0.000608938	0.000687204	0.000646717	0.000724347	0.000624101	0.000749094	0.000705247	0.00054348	0.000523738	0.000504908	0.000571456	0.000614422	0.000635382	0.000660251	0.000668682	0.000701356	0.000536658	0.000584299	0.000547558	0.000607061	0.000562284	0.000637346	0.00061452	0.000683216	0.000635325	0.000723328	0.000574817	0.000583027	0.00060396	0.000697007	0.000657896	0.000749955	0.000626804	0.000651479	0.000656151	0.000638591	0.000566855	0.000700007	0.000732005	0.000796319	0.000630041	0.000615805	0.000717783	0.000680209	0.000583102	0.000597054	0.000617724	0.000661852
SCO5737	0.00241523	0.00208922	0.00233437	0.00264658	0.0027159	0.00243452	0.00284296	0.00233487	0.00229784	0.00200511	0.00200437	0.00212147	0.00216108	0.00233171	0.00236508	0.00258052	0.0024469	0.00219783	0.00237291	0.00218034	0.00222781	0.00259481	0.00256491	0.0025223	0.00257133	0.00252377	0.002507	0.00268502	0.00275941	0.00288951	0.00290849	0.00302877	0.00315156	0.00309281	0.00316209	0.00273935	0.0026451	0.00272888	0.00270389	0.00271524	0.00292369	0.00286194	0.00291209	0.00283292	0.00312442	0.00275008	0.00267635	0.00268916	0.00274366	0.00297679	0.00302988
SCO1517	0.00027047	7.72643e-05	0.000143283	0.000149929	0.000135779	0.000210253	0.000161131	0.000203995	0.000139803	0.00031354	0.000107928	2.1371e-05	0.00015865	0.00014375	0.000150456	0.000149201	0.00011552	0.000125686	0.00018177	0.000178204	0.000186035	0.000130188	0.000154684	0.000143708	0.000233808	0.000136847	0.000140826	0.000141062	0.000194173	0.000114741	0.000114389	0.000125707	0.000124094	0.000185966	0.000196241	0.000122375	0.000108906	0.000104173	0.000132899	0.000116805	0.000100109	0.000118975	0.000200315	0.000201161	0.000164655	0.000132243	0.000189123	0.000110727	0.000119195	0.000111839	0.000208238
SCO4077	0.000214626	0.00010579	0.000172954	0.000189514	0.000140399	0.000139263	0.000140532	0.000209433	4.25781e-05	0.000282298	0.000211002	0.000151566	0.000154646	9.76446e-05	9.44714e-05	9.9705e-05	0.000101334	8.89302e-05	0.000238398	0.000213287	0.000169301	0.00014263	0.000191114	0.000116741	0.000179499	7.1486e-05	0.000112124	0.000172694	0.000164252	0.000151911	0.000125161	0.00012152	0.000130788	0.000100775	0.000167918	0.000155746	0.000140822	0.000160512	9.67872e-05	0.000140072	0.000145739	0.000146478	0.000105293	0.000162052	0.000159691	0.000159464	0.000244149	0.000169847	0.000176362	0.000134919	0.000114139
SCO2367	0.000104736	0.000202147	0.000267936	0.000271768	0.000327133	0.00038032	0.000359639	0.000360915	0.000329223	0.000101776	0.000185615	0.00021515	0.000269877	0.000309645	0.000318275	0.0002932	0.000315392	0.000307053	0.000126176	0.000192568	0.000281671	0.000327016	0.000359774	0.000370208	0.000354511	0.000384704	0.000361548	0.000309265	0.000416413	0.000434079	0.000492626	0.000537094	0.000546927	0.00056076	0.000565773	0.000285313	0.00035528	0.000389925	0.000409532	0.000449908	0.000497054	0.000468291	0.000489569	0.00034066	0.000458099	0.000483513	0.00048296	0.000523695	0.00056377	0.000571683	0.000574705
SCO7511	5.56123e-05	6.34643e-05	0.000244752	0.000316865	0.000362857	0.000223492	0.000292255	0.000118678	0.000123629	1.53787e-05	7.54852e-05	0.000215089	0.000285014	0.000292449	0.00027784	0.000267227	0.000252607	0.000241425	1.58769e-05	8.93222e-05	0.000246881	0.000324521	0.000296686	0.000298633	0.000254123	0.000242943	0.000217207	2.66465e-05	2.46053e-05	2.83734e-05	3.10619e-05	3.13664e-05	3.02493e-05	3.28645e-05	3.83172e-05	2.92729e-05	3.17833e-05	2.75683e-05	2.81047e-05	2.67824e-05	2.11546e-05	3.18735e-05	3.69938e-05	3.08747e-05	2.69748e-05	2.6525e-05	1.99864e-05	2.5783e-05	3.48715e-05	3.83233e-05	4.07101e-05
SCO1968	6.54403e-05	NaN	6.86293e-06	3.11678e-05	9.61825e-05	7.53725e-05	0.00014458	0.000256251	0.000368582	0.000128991	NaN	NaN	7.38203e-05	0.000180507	0.000236758	0.000317911	0.000394927	0.00049362	4.29209e-05	7.39208e-06	NaN	0.00016986	0.000168491	0.000311712	0.00028073	0.000567555	0.000567256	NaN	1.26875e-05	1.52772e-05	2.95771e-05	0.000279521	0.000321704	0.000371963	0.000508125	6.74076e-06	1.56058e-05	1.83073e-05	3.22061e-05	0.00047866	0.000594344	0.000472964	0.000802966	NaN	NaN	9.78713e-06	3.75275e-05	0.000587467	0.000660062	0.000854421	0.000718026
SCO4655	0.00519693	0.0046501	0.00502879	0.00514935	0.00419331	0.00387281	0.00407135	0.00319094	0.00350676	0.00515317	0.00443656	0.00406023	0.00415983	0.00394798	0.00397225	0.00372101	0.0035687	0.00372793	0.00526807	0.00443898	0.0044538	0.00392861	0.00423408	0.00390924	0.00338649	0.00352009	0.00341814	0.00544635	0.00566076	0.00487344	0.00487878	0.00454262	0.00394553	0.00419073	0.00385652	0.00559757	0.00472475	0.0046885	0.00453379	0.00426092	0.00440775	0.0045661	0.00476596	0.0056813	0.00474004	0.00477257	0.00492524	0.00395209	0.00397526	0.00422425	0.00393926
SCO5249	6.01137e-05	0.00031593	0.000613851	0.000801972	0.000773231	0.000877723	0.00098504	0.000722268	0.00074312	6.25269e-05	0.000375496	0.000523703	0.000622821	0.000834907	0.000877953	0.000704943	0.000820348	0.000811266	7.78917e-05	0.000251283	0.000480132	0.000615862	0.000741396	0.000876256	0.000785603	0.000851037	0.000850464	0.000188597	0.000142494	0.00014683	0.000149808	0.000163186	0.000150302	0.000142573	0.000126111	0.000209966	0.000168448	0.000183977	0.000214591	0.000232063	0.000200246	0.000239553	0.000234289	0.000154517	0.000123051	0.000113071	0.000127996	0.000152973	0.00016892	0.000142357	0.000138219
SCO5513	0.00020019	0.000185632	0.000172932	0.000181636	0.000185456	0.000160563	0.00016728	0.000155639	0.000126647	0.000184158	0.000174312	0.000166636	0.000165955	0.000168967	0.000160093	0.000144828	0.000128183	0.000130009	0.000195909	0.000156638	0.000162319	0.000146211	0.000166114	0.000140601	0.000135183	0.000137932	0.000142462	6.78019e-05	5.50625e-05	5.75655e-05	5.98904e-05	5.06841e-05	6.17105e-05	5.21783e-05	4.76803e-05	0.00011461	9.07592e-05	8.61698e-05	9.85439e-05	7.86004e-05	8.24832e-05	7.19574e-05	9.41449e-05	9.95016e-05	8.60653e-05	5.3251e-05	5.70227e-05	6.54584e-05	7.23887e-05	7.77772e-05	5.49836e-05
SCO5079	0.000119298	0.00012276	8.40861e-05	0.000124088	5.01822e-05	0.00010354	0.000443405	0.000758892	0.00119761	0.000105928	0.00012349	0.00013562	0.000172022	8.62798e-05	7.44169e-05	0.000260342	0.000745891	0.000878163	NaN	7.54028e-05	8.91971e-05	0.000159823	9.38843e-05	0.00013073	0.000529418	0.000909534	0.00121583	0.000142999	0.00019114	0.000174209	0.000165182	8.95654e-05	0.000210312	0.000157155	0.000169961	0.000127028	0.000183872	0.000160638	0.000174562	0.000173983	0.000171737	0.000163682	0.000164115	0.000133785	0.000154522	0.000177504	0.00021912	0.000170614	0.000179268	0.000186762	0.000189271
SCO6662	0.000693899	0.000666451	0.000747175	0.000595295	0.000460869	0.000387729	0.000438869	0.000352296	0.000250163	0.000838078	0.000764734	0.000713182	0.00056384	0.000490177	0.000462708	0.00039474	0.000437788	0.000400101	0.000682553	0.000861467	0.000706744	0.000584922	0.000525674	0.000567173	0.000474981	0.000446817	0.000433703	0.000750398	0.000467799	0.000513464	0.000510281	0.000402058	0.000418513	0.000408879	0.000366135	0.000651919	0.000432461	0.00043207	0.000386555	0.000383109	0.000316696	0.000345496	0.00031234	0.000647787	0.000425698	0.000488467	0.000493916	0.000427849	0.000385043	0.000359133	0.00037906
SCO1814	0.000465528	0.000223481	0.00034716	0.00019873	0.000208131	0.000237441	0.000257618	0.000226053	0.000219454	0.000294959	0.000197743	0.000276449	0.000172675	0.000191299	0.000187788	0.000174952	0.000305512	0.000351426	0.000509052	0.000187774	0.000358838	0.000331427	0.000207063	0.000318454	0.000226645	0.000262459	0.000370383	0.00032238	0.000275315	0.000295445	0.000299532	0.000315328	0.000249512	0.000291442	0.000280504	0.000269419	0.000279294	0.000263063	0.000268651	0.000282546	0.000330632	0.000306429	0.00036093	0.000928571	0.000281614	0.000394499	0.000263552	0.000357236	0.00037177	0.000337601	0.000324068
SCO3649	0.00100547	0.000967478	0.00131855	0.00127791	0.00135287	0.00125738	0.00103959	0.000615312	0.000459849	0.00110188	0.00113721	0.00108115	0.00130687	0.00131543	0.00118288	0.000994044	0.000734623	0.000681367	0.00113376	0.00115892	0.00124366	0.0012689	0.00126617	0.0011382	0.00099316	0.00077445	0.00061383	0.00103542	0.00111874	0.00100885	0.000998699	0.00113494	0.00109851	0.001199	0.00116787	0.000913262	0.000900286	0.000955785	0.000904441	0.00106754	0.00109179	0.00114401	0.00126726	0.000819695	0.000972601	0.000963806	0.000965291	0.0010437	0.00110323	0.00121098	0.00116243
SCO6658	0.000442241	0.000502116	0.000642205	0.000535714	0.000565669	0.00044152	0.000530057	0.000372895	0.000419633	0.000557306	0.000657511	0.000627969	0.000616636	0.000643857	0.000668108	0.000561163	0.000388977	0.000454056	0.000411196	0.000620352	0.000679044	0.000550059	0.000549981	0.000543089	0.000519811	0.000486211	0.000368995	0.000295214	0.000420982	0.000402383	0.000429814	0.000430376	0.000451935	0.000418006	0.000384729	0.000558831	0.000419153	0.000419509	0.000387843	0.000392081	0.000395811	0.000404156	0.000402197	0.00043976	0.000382332	0.000396557	0.000414653	0.000380089	0.000377518	0.000342579	0.00037331
SCO1836	2.78934e-05	2.98026e-05	6.70651e-05	5.53934e-05	0.000122435	0.000117366	0.00018851	0.00023075	0.00013939	2.92504e-05	5.14868e-05	6.89191e-05	0.000127947	0.000131932	8.15783e-05	0.000114912	0.000172187	0.000171797	2.55799e-05	5.3406e-05	6.89921e-05	6.37473e-05	0.00012488	0.000132026	0.000187178	0.000204482	0.000169682	0.000110547	0.000191156	0.000190013	0.000284572	0.000312323	0.00027855	0.000348745	0.00035822	0.000106901	0.000184975	0.000209572	0.000224084	0.000262354	0.000270224	0.000276732	0.000290205	9.64112e-05	0.000176709	0.000265927	0.000234277	0.000283223	0.000319678	0.000265694	0.000294717
SCO2677	0.00137128	0.00120808	0.00163484	0.00136374	0.00138608	0.00110296	0.00116637	0.000882071	0.00123638	0.00128748	0.00127973	0.00146129	0.001297	0.00146514	0.00141702	0.00118638	0.0012042	0.00113678	0.00138818	0.0013439	0.00146457	0.00134449	0.0012038	0.00125459	0.00126914	0.00116859	0.00124625	0.00149645	0.00127256	0.00148288	0.00113338	0.00124211	0.00109687	0.00119161	0.00117431	0.00130272	0.00143151	0.00148979	0.00129085	0.00141708	0.00118466	0.00124337	0.00119886	0.00134025	0.00144973	0.00129926	0.00113188	0.00115235	0.00108071	0.00121923	0.00126868
SCO4771	0.000407487	0.000368203	0.000586468	0.000609545	0.000605619	0.000570477	0.00058226	0.000455669	0.000576808	0.000400019	0.000435404	0.000516539	0.000501843	0.000653604	0.000676037	0.000534666	0.000621698	0.00055582	0.000402963	0.000463376	0.000518473	0.000594665	0.000527243	0.000617646	0.000590075	0.000599071	0.000617607	0.000499827	0.00049573	0.000552321	0.000459773	0.000505127	0.00046727	0.000532877	0.000485059	0.000419451	0.000462401	0.000466557	0.000532929	0.00055455	0.000540575	0.000584107	0.000615893	0.000440068	0.00049983	0.000467205	0.000440119	0.000488752	0.000532268	0.000553267	0.000567589
SCO5072	NaN	NaN	NaN	NaN	NaN	7.43582e-05	0.000273665	0.000916717	0.000881488	NaN	NaN	NaN	NaN	NaN	3.04453e-05	0.000204108	0.000503058	0.000752092	NaN	NaN	NaN	NaN	NaN	3.9034e-05	0.000281157	0.000493339	0.000745281	NaN	NaN	NaN	NaN	NaN	NaN	NaN	NaN	NaN	NaN	NaN	NaN	NaN	NaN	NaN	NaN	NaN	NaN	NaN	NaN	NaN	NaN	NaN	NaN
SCO1629	6.63883e-06	4.87044e-05	0.000214686	0.000240854	0.000188823	0.000108585	0.000156394	0.000112546	7.00476e-05	7.96851e-06	0.000137586	0.000188924	0.000237458	0.000197291	0.000151402	0.00013075	9.16163e-05	8.48653e-05	6.80679e-06	0.000123052	0.000208383	0.000245601	0.000207946	0.000167351	0.000126976	9.58341e-05	9.78408e-05	4.32631e-05	6.06549e-05	5.07978e-05	6.62759e-05	5.54771e-05	5.99282e-05	6.29823e-05	5.05163e-05	2.58955e-05	3.47724e-05	3.68516e-05	3.49214e-05	5.06212e-05	4.69236e-05	4.10059e-05	3.43546e-05	3.1494e-05	3.00018e-05	4.11953e-05	3.46206e-05	6.2644e-05	2.93987e-05	4.5402e-05	4.09292e-05
SCO2640	0.000791003	0.000548827	0.000540831	0.000475038	0.000405568	0.000362697	0.000334383	0.000358186	0.000224952	0.00097041	0.000681915	0.000453518	0.000626196	0.000479068	0.000444731	0.000435949	0.000364286	0.000311904	0.00103358	0.000697591	0.000544343	0.000544123	0.00050853	0.000392614	0.000520622	0.000389844	0.000382822	0.00100301	0.00121588	0.0010896	0.00102938	0.00105409	0.000873844	0.000881048	0.000806341	0.00118057	0.00110795	0.00109444	0.000980885	0.00102867	0.000817926	0.000790104	0.000653937	0.0011737	0.00097087	0.00102231	0.00104911	0.00108403	0.000992843	0.000807575	0.000899743
SCO3187	NaN	9.75897e-06	1.10362e-05	1.38695e-05	1.71039e-05	1.51701e-05	1.34197e-05	2.45095e-05	1.45885e-05	5.89714e-05	4.11455e-05	6.82211e-05	2.52141e-05	2.85774e-05	2.14472e-05	1.89794e-05	2.05257e-05	1.91398e-05	2.4603e-05	1.92338e-05	1.81259e-05	1.59439e-05	2.07143e-05	1.71501e-05	1.88587e-05	1.54332e-05	1.44646e-05	3.08525e-05	3.0347e-05	2.41483e-05	2.7449e-05	2.06569e-05	3.06953e-05	2.7359e-05	2.37772e-05	4.70765e-05	3.31099e-05	3.11071e-05	2.81891e-05	2.39663e-05	2.24074e-05	1.66766e-05	1.30719e-05	1.45281e-05	1.5837e-05	2.23327e-05	2.27081e-05	1.8182e-05	1.66299e-05	1.66043e-05	1.47104e-05
SCO2548	2.4603e-05	4.93554e-05	2.27331e-05	2.51356e-05	4.68201e-05	7.02296e-05	3.96683e-05	9.4997e-05	6.82808e-05	4.18298e-05	4.84671e-05	3.12064e-05	6.84939e-05	4.66037e-05	5.67132e-05	7.07795e-05	4.43208e-05	3.84619e-05	3.3554e-05	4.39808e-05	3.80269e-05	5.16921e-05	6.69562e-05	4.21916e-05	8.27452e-05	4.29432e-05	6.31268e-05	2.87563e-05	6.82687e-05	3.5833e-05	3.74167e-05	4.41717e-05	5.32575e-05	5.70009e-05	5.2475e-05	2.9806e-05	4.41469e-05	4.70172e-05	4.76664e-05	6.01031e-05	4.47487e-05	5.62762e-05	5.42019e-05	2.28981e-05	4.05394e-05	5.28571e-05	7.33974e-05	5.91216e-05	5.92843e-05	4.98993e-05	8.11836e-05
SCO2300	0.000250541	0.000170376	0.000147248	0.000130154	0.00014213	0.000173372	0.00016059	0.000160544	0.000104345	0.000227485	0.00019305	0.000165992	0.0002213	0.000178679	0.000156396	0.000169258	0.000132214	0.000170385	0.00019662	0.000371827	0.000292477	0.000295999	0.000169675	0.000155026	0.000185791	0.000129315	9.62412e-05	0.000265623	0.000133133	0.000127206	0.000132535	0.000140241	0.000153525	0.000155095	0.000156554	0.000161998	0.000140446	0.000162365	0.00014656	0.000165169	0.00012845	0.000159461	0.000152137	0.000139353	0.000132546	0.000169939	0.000158468	0.000141617	0.000160098	0.000156335	0.00016184
SCO6009	0.00113732	0.000971954	0.00108336	0.00112864	0.00108788	0.00108677	0.000794816	0.000958745	0.00072339	0.000950854	0.000940123	0.000817201	0.0010242	0.000844055	0.000851178	0.00101646	0.000729264	0.000662802	0.000956557	0.000971997	0.00107765	0.000941465	0.00101821	0.000778599	0.000944771	0.000775984	0.000749137	0.0012573	0.000958192	0.000732692	0.000706767	0.000611557	0.000633542	0.000627057	0.000622528	0.00120324	0.000868423	0.000726199	0.000634312	0.000510365	0.000526757	0.000513285	0.00046628	0.00133939	0.000962637	0.000992819	0.000808624	0.000635107	0.000645279	0.000560996	0.000648048
SCO2619	0.000492818	0.000664823	0.000812636	0.000800302	0.00077992	0.000731328	0.00076319	0.000697425	0.000543314	0.000522473	0.000747888	0.000691214	0.000890941	0.000847483	0.000782204	0.000677889	0.000693945	0.000637173	0.000553658	0.000781161	0.000748665	0.000790014	0.000791997	0.000807788	0.000769984	0.000684148	0.00075929	0.000625413	0.000642096	0.000751738	0.000752239	0.000756893	0.00076903	0.000744064	0.000725936	0.000544904	0.000602956	0.000699426	0.000717226	0.00070266	0.000696038	0.00078008	0.000780904	0.000565424	0.000666998	0.000672375	0.000668493	0.000774824	0.000829354	0.000807529	0.000964315
SCO4814	0.00116373	0.000824797	0.00113928	0.000965457	0.00078153	0.00065982	0.000498867	0.000377128	0.000321815	0.00126275	0.00100668	0.00100879	0.000886974	0.000835566	0.000845829	0.000552205	0.000399009	0.000350372	0.0012259	0.0010589	0.000991979	0.000889717	0.000753695	0.000649148	0.000589204	0.000451343	0.000408165	0.000842105	0.000817758	0.000787541	0.000785396	0.000705071	0.000643547	0.000627627	0.000598904	0.000662546	0.000727446	0.000780215	0.0008312	0.000768448	0.000646821	0.000630543	0.00059164	0.00071725	0.000769515	0.000771389	0.000720733	0.000646884	0.000656068	0.000595129	0.000569457
SCO5113	0.00192196	0.00142323	0.00135876	0.00162629	0.00177175	0.00196761	0.00196746	0.00252229	0.00255139	0.00188442	0.00130396	0.00125814	0.00132608	0.00155632	0.00158555	0.00190845	0.00212733	0.00202001	0.00187206	0.00137546	0.00127786	0.00133307	0.00166368	0.00162748	0.00199521	0.00190805	0.00214761	0.00118642	0.00121418	0.0011575	0.00123311	0.00127168	0.00154511	0.00155853	0.00177293	0.00107347	0.00130815	0.00120624	0.00137642	0.001183	0.00134835	0.00157078	0.00149259	0.00111633	0.00135196	0.00134935	0.00150046	0.00124085	0.00138785	0.00158972	0.00185456
SCO4659	0.000478513	0.000279516	0.000351326	0.000332471	0.000253893	0.000250887	0.000239992	0.000158993	0.000243132	0.000439263	0.000242	0.000360914	0.000418341	0.000287089	0.000302773	0.000261156	0.000282188	0.000279907	0.000395515	0.000368264	0.000288946	0.00028982	0.000241799	0.000256742	0.000282008	0.000250242	0.000237693	0.00028031	0.000381518	0.000292767	0.000285128	0.000252763	0.000243511	0.000272861	0.000248258	0.000613149	0.00032427	0.000310129	0.000325145	0.000316638	0.000322287	0.000320196	0.000328704	0.000389947	0.000430022	0.000272506	0.000397979	0.000282157	0.00027205	0.00040503	0.000366008
SCO5087	NaN	NaN	NaN	NaN	NaN	5.433e-05	0.000556755	0.000842132	0.0014217	NaN	NaN	NaN	NaN	NaN	3.01338e-05	0.000305295	0.000804963	0.00120007	NaN	NaN	NaN	NaN	NaN	6.53724e-05	0.00046111	0.000933352	0.00131368	NaN	NaN	NaN	NaN	NaN	NaN	NaN	NaN	NaN	NaN	NaN	NaN	NaN	NaN	NaN	NaN	NaN	NaN	NaN	NaN	NaN	NaN	NaN	NaN
SCO2158	0.000356691	0.000332675	0.000365806	0.000333149	0.000351394	0.000307705	0.000341494	0.0002937	0.000258094	0.000346222	0.000325196	0.000344438	0.000320124	0.000334746	0.00027111	0.000261063	0.000263681	0.00027929	0.000394337	0.000355629	0.000401088	0.000395315	0.000314982	0.000326357	0.000263932	0.000302075	0.000283456	0.000746883	0.000621694	0.000574618	0.000516567	0.00052676	0.000534464	0.00057351	0.000527267	0.000763054	0.000648714	0.000584441	0.000565351	0.000547927	0.000561575	0.00057539	0.000607076	0.000748498	0.000665374	0.000548242	0.000533089	0.000517793	0.000562794	0.000576731	0.000569709
SCO3928	0.00129141	0.00137312	0.0013156	0.000951645	0.0011445	0.000785191	0.000884588	0.000535769	0.000355157	0.000992947	0.00134089	0.00097493	0.00115522	0.00113809	0.000780245	0.000643587	0.000567441	0.000469236	0.00155279	0.00170422	0.00150685	0.0012118	0.00120597	0.00103041	0.000812507	0.000609913	0.000500597	0.00126258	0.0010572	0.00100249	0.000852061	0.00107883	0.000842655	0.000822267	0.000620351	0.00109208	0.00095887	0.000919223	0.000737627	0.000907959	0.000889161	0.00077687	0.00071392	0.000982028	0.00103184	0.00101497	0.00102791	0.0010864	0.00100193	0.000730559	0.000867638
SCO4251	5.71267e-05	3.25693e-05	3.29716e-05	4.50353e-05	2.53816e-05	2.21681e-05	2.45616e-05	3.48274e-05	2.83227e-05	8.34055e-05	5.16093e-05	4.35754e-05	4.79619e-05	3.20482e-05	3.68726e-05	2.98976e-05	2.89184e-05	2.83695e-05	9.87737e-05	5.88159e-05	4.06778e-05	3.65222e-05	3.36814e-05	3.49045e-05	2.80057e-05	2.74758e-05	3.16425e-05	1.71734e-05	1.71667e-05	2.07875e-05	2.28694e-05	2.02504e-05	1.51197e-05	1.34737e-05	1.35159e-05	1.49325e-05	2.26668e-05	2.19017e-05	1.74907e-05	2.21849e-05	2.366e-05	1.67761e-05	1.42964e-05	2.09324e-05	2.00086e-05	2.21659e-05	3.17888e-05	2.50562e-05	2.26574e-05	2.01277e-05	2.67953e-05
SCO7040	0.000119524	0.000134538	0.000239301	0.00021429	0.000144865	0.000137258	0.000114911	0.000136366	0.00013519	0.000126901	0.000139665	0.000176848	0.000157502	0.000135683	7.46186e-05	8.41402e-05	6.33846e-05	9.56694e-05	0.000131384	0.000230198	0.0002054	0.000209186	0.000117181	0.000121405	0.00012496	0.000134616	0.000139754	0.000813883	0.000784889	0.00115451	0.000915132	0.000626647	0.000350388	0.000300422	0.000295667	0.000447121	0.00065286	0.000897609	0.000866068	0.000545063	0.000462918	0.000258417	0.000215907	0.000718989	0.000952645	0.00107342	0.000811325	0.000661871	0.000407901	0.000368984	0.000334946
SCO5699	0.00071637	0.000646065	0.000842891	0.000936594	0.000794817	0.000842187	0.000767459	0.000712086	0.000688883	0.000687455	0.000584414	0.000711313	0.000687442	0.000690582	0.000689681	0.000613356	0.000719008	0.000637913	0.000669459	0.000717062	0.000803068	0.00080815	0.000909897	0.000768481	0.000856599	0.000677128	0.000711007	0.00117315	0.000988834	0.00108459	0.000951398	0.000864241	0.000907209	0.000920643	0.00086643	0.00104323	0.000859976	0.000878067	0.00084807	0.000916341	0.000808179	0.00091909	0.000856187	0.000981239	0.000980358	0.000832585	0.00100462	0.000872378	0.000906208	0.000989553	0.000915708
SCO4713	0.000262943	0.000337686	0.000297741	0.000265663	0.000307129	0.000228324	0.000293702	0.000322158	0.000386864	0.000313056	0.000368559	0.000383138	0.000317456	0.000328287	0.000324375	0.000348948	0.000355655	0.00032732	0.000354277	0.000400734	0.000403824	0.000357923	0.000363049	0.000349322	0.000418265	0.000411228	0.000414356	0.000422794	0.000355013	0.00039781	0.000386567	0.000375661	0.000373166	0.000376916	0.000385374	0.000366649	0.000335517	0.000356122	0.000354964	0.000318175	0.0002996	0.000298169	0.000311183	0.000397243	0.000376464	0.00037013	0.000407472	0.000405062	0.000376651	0.000374547	0.000403459
SCO4091	1.73421e-05	1.67225e-05	1.31617e-05	1.14221e-05	1.73437e-05	1.26791e-05	1.62768e-05	2.37894e-05	2.26495e-05	4.60921e-05	2.69723e-05	3.60378e-05	3.79153e-05	3.08986e-05	2.68693e-05	3.32077e-05	3.14555e-05	2.85687e-05	6.62822e-05	2.52039e-05	5.6188e-05	4.33292e-05	3.11618e-05	3.14683e-05	2.99218e-05	3.67385e-05	3.1465e-05	6.28215e-05	5.91615e-05	5.607e-05	6.14275e-05	3.97382e-05	3.33739e-05	3.30237e-05	3.24385e-05	6.67645e-05	6.49772e-05	5.69377e-05	5.26033e-05	3.62666e-05	3.54474e-05	2.78257e-05	3.40089e-05	6.68075e-05	5.95325e-05	6.02825e-05	5.66986e-05	4.20824e-05	3.27307e-05	3.44508e-05	2.69506e-05
SCO4041	0.000139828	0.000183433	0.000240678	0.000233898	0.000207767	0.000198279	0.000162831	0.000181784	0.000113888	9.00237e-05	0.000146438	0.000137492	0.000281692	0.000223305	0.000262865	0.000182804	0.000125483	0.000134985	0.000169042	0.000196596	0.000235896	0.000221699	0.00028982	0.000177471	0.000217234	0.000163687	0.000170024	0.000295184	0.000233455	0.00021419	0.000251031	0.000238685	0.000256003	0.000137117	0.000146161	0.000206363	0.000205412	0.000143989	0.000133088	0.000138825	0.000135543	0.000131665	0.000123585	0.000262617	0.000227676	0.000266399	0.000237511	0.000160529	0.000155652	0.000132271	0.000151105
SCO2013	0.000109912	8.56438e-05	7.16665e-05	6.79677e-05	7.71016e-05	8.57261e-05	6.92683e-05	6.75943e-05	6.93833e-05	9.76007e-05	8.12106e-05	8.61376e-05	0.000109187	7.88889e-05	7.50266e-05	7.26386e-05	9.16141e-05	7.47292e-05	0.00011152	0.000103313	0.000103178	0.000109051	0.000108751	9.79128e-05	9.89049e-05	9.26467e-05	8.58761e-05	0.000125962	0.000122641	0.000115021	0.000127731	0.000125272	0.000116131	0.000109291	9.32255e-05	0.000380394	0.00010842	0.000111541	0.000110498	9.73794e-05	0.000113952	9.0055e-05	8.568e-05	0.000431194	0.000114324	0.000144046	0.000120936	0.000131624	0.000438352	0.00010304	0.000112141
SCO1815	0.000245449	0.000167976	0.000160377	0.00013085	0.00010796	0.000112534	9.60516e-05	0.000107843	9.45977e-05	0.000288671	0.000185414	0.000174899	0.000138809	0.000127779	0.000110664	0.000111149	0.000108032	0.000114914	0.000306982	0.000158326	0.000169669	0.000154903	0.000119116	0.000105541	9.5136e-05	0.000112332	0.000110949	0.000218654	0.000188141	0.000195143	0.000184713	0.00018216	0.000171839	0.000164798	0.00015351	0.000276908	0.000205333	0.00021667	0.00022036	0.000213989	0.000196279	0.000154872	0.000169838	0.000251908	0.000186098	0.000180138	0.000186514	0.000200609	0.000176462	0.000151996	0.000156652
SCO2880	7.93395e-05	7.27754e-05	0.000121712	0.000113337	0.00010512	0.00010372	9.86125e-05	0.000111694	7.2059e-05	0.000138413	0.000155356	0.000166732	0.000166752	0.000147975	0.000102634	0.000100732	9.10662e-05	8.95244e-05	9.44508e-05	0.000127344	0.000142929	0.000113571	0.000112385	9.1781e-05	8.84263e-05	7.84181e-05	7.20921e-05	7.41406e-05	7.01005e-05	5.82528e-05	6.28956e-05	5.54902e-05	4.68379e-05	4.72323e-05	4.9413e-05	8.5468e-05	5.28582e-05	5.1414e-05	4.80459e-05	5.5871e-05	5.654e-05	5.42707e-05	5.12946e-05	5.47602e-05	5.53145e-05	5.94811e-05	6.11872e-05	4.78979e-05	5.26062e-05	4.77151e-05	5.07175e-05
SCO2969	9.15311e-05	4.3644e-05	5.34379e-05	0.000149207	0.000166266	4.06319e-05	4.38229e-05	3.73211e-05	3.14153e-05	7.36096e-05	6.47415e-05	0.000350252	5.41017e-05	4.3255e-05	0.000123228	4.7794e-05	4.33268e-05	4.61241e-05	8.03285e-05	4.55163e-05	4.82153e-05	0.00011378	3.26183e-05	3.64032e-05	3.54077e-05	3.90562e-05	0.000245549	0.000128435	0.000137597	7.11264e-05	5.65531e-05	5.58587e-05	5.34138e-05	4.74053e-05	5.09283e-05	8.77129e-05	0.000180924	7.75459e-05	7.45001e-05	6.61817e-05	8.41733e-05	7.0597e-05	6.14491e-05	7.52759e-05	0.000138816	7.65431e-05	0.0001583	6.0142e-05	5.34621e-05	5.69178e-05	4.61277e-05
SCO2181	0.00219432	0.00216034	0.00237529	0.00252863	0.00243072	0.0024126	0.00226759	0.00257126	0.00217322	0.00215746	0.00230232	0.00273958	0.00247035	0.00261796	0.002248	0.00232203	0.00243156	0.0024197	0.00216699	0.0021077	0.00243333	0.00234127	0.00266735	0.00245279	0.0024289	0.00239991	0.00229845	0.00220371	0.00266221	0.00260413	0.00277867	0.00273635	0.00269402	0.00275038	0.00263555	0.0025595	0.00268896	0.00272488	0.00279066	0.00268144	0.0026838	0.00289047	0.00292485	0.00230184	0.00269675	0.00280144	0.00282206	0.00278101	0.00285598	0.0027367	0.0028629
SCO4352	0.000313312	0.000399762	0.000670106	0.000641047	0.000715651	0.000726171	0.000676538	0.000583548	0.000630717	0.000460083	0.000488964	0.000625177	0.000568792	0.000666566	0.000635625	0.000575339	0.000585801	0.000574081	0.000276873	0.00041005	0.000610169	0.000620375	0.000613601	0.000600032	0.000553721	0.000562516	0.000594594	0.0003669	0.000409258	0.000526218	0.000514192	0.000494916	0.000427394	0.000537447	0.000509865	0.000366924	0.00048969	0.000403317	0.000417169	0.000501078	0.000485638	0.000502162	0.000512459	0.000288597	0.000373729	0.000510526	0.000368921	0.000508392	0.000534065	0.000525356	0.000473042
SCO5293	0.000776854	0.000488344	0.000546085	0.000458895	0.000432287	0.000407575	0.000397649	0.000401418	0.000296528	0.00072606	0.000579844	0.000530784	0.000459215	0.00043817	0.000415464	0.000420436	0.00040079	0.000413118	0.000732444	0.000531764	0.000535092	0.000478795	0.000433677	0.000457524	0.000418231	0.000383128	0.000451963	0.000869724	0.000533782	0.000477127	0.000416212	0.000334491	0.000371655	0.000320358	0.000301607	0.000894218	0.000618303	0.000452766	0.00045844	0.000407334	0.000385823	0.000337732	0.000306523	0.00083972	0.000587254	0.000456875	0.000446341	0.000410072	0.000368777	0.000318309	0.000303689
SCO0216	0.00114018	0.00320039	0.00370727	0.00374506	0.00405544	0.00286447	0.0029444	0.00138907	0.0022286	0.00131498	0.00293182	0.00339602	0.00315081	0.00305584	0.00323013	0.00268311	0.00243171	0.00217366	0.00117723	0.00309889	0.0038845	0.00399088	0.00311791	0.00338269	0.00267656	0.00269978	0.00226331	0.00194263	0.00322557	0.00394976	0.00384018	0.00359705	0.00302292	0.0028303	0.00262426	0.00134232	0.00304383	0.00367042	0.0037543	0.00319134	0.00318697	0.00274729	0.00258763	0.00256332	0.00415724	0.00413964	0.00362739	0.00362069	0.00338903	0.00314647	0.00306031
SCO1935	0.00215603	0.00221331	0.00237498	0.00245767	0.00251955	0.00250074	0.00252905	0.00210889	0.00243767	0.0019412	0.00207326	0.00239001	0.00223108	0.00247435	0.00250227	0.00223153	0.00225339	0.00217598	0.00225647	0.00202787	0.00221449	0.00243615	0.00228106	0.00236354	0.00232287	0.00217816	0.00199422	0.00223444	0.00224407	0.00239363	0.00211621	0.00222464	0.0020656	0.00217976	0.00181434	0.00221989	0.00229072	0.00221281	0.00224776	0.00230108	0.00230404	0.00218241	0.00210977	0.00229005	0.00234145	0.00189066	0.00207873	0.00223281	0.00214119	0.00223462	0.0018625
SCO4934	0.000708733	0.000450321	0.000395973	0.000591995	0.000390481	0.00059389	0.000472524	0.000627061	0.000272654	0.000759685	0.000498572	0.000486562	0.000401429	0.000452686	0.000485871	0.000462523	0.000500732	0.000381891	0.000819399	0.000503135	0.000469788	0.000394616	0.000493252	0.000511017	0.000507785	0.000421743	0.000582044	0.000722167	0.00103011	0.000997514	0.000954479	0.000883709	0.000726807	0.00064879	0.000764777	0.000841368	0.000953117	0.0010252	0.000990789	0.000913299	0.000793665	0.000643002	0.000665571	0.00086331	0.00106481	0.00105627	0.000946928	0.000901684	0.000830274	0.000738517	0.000815008
SCO5838	0.000642447	0.000769174	0.0007676	0.000871213	0.000897106	0.000879033	0.000738488	0.00075792	0.000730228	0.000514223	0.000769973	0.000761137	0.000889619	0.000856007	0.00074864	0.000792657	0.000737005	0.000688687	0.000496402	0.000763082	0.000852778	0.000887616	0.000931443	0.000883499	0.000770889	0.000732902	0.000756157	0.00126795	0.0012932	0.00124993	0.00123993	0.00123442	0.00136504	0.00122453	0.0011545	0.00116222	0.001252	0.00129319	0.00116755	0.00107635	0.00115435	0.00116612	0.00111629	0.00124155	0.00131311	0.00128775	0.00135689	0.00122274	0.00122287	0.00123363	0.00119954
SCO1766	8.0356e-05	0.000220698	0.000292781	0.000347974	0.00032114	0.000333469	0.000231574	0.000219401	0.00020565	8.62493e-05	0.000217303	0.000284052	0.000338662	0.000320531	0.000254733	0.000222891	0.000207337	0.000184705	9.82432e-05	0.000268669	0.000319915	0.000404702	0.000329467	0.000318931	0.000244532	0.00021307	0.00018544	0.00079854	0.000788619	0.000852649	0.00072126	0.000514604	0.000324308	0.000288923	0.000264566	0.000490967	0.000445422	0.000433072	0.000399021	0.000305652	0.000291944	0.000290007	0.000195095	0.000812746	0.000900609	0.000679961	0.000464177	0.000369826	0.000300721	0.000216285	0.0002126
SCO1254	0.000809882	0.000527097	0.000520318	0.000495898	0.000355102	0.000253172	0.000341993	0.00024665	0.000265166	0.00083136	0.00053542	0.000467262	0.000352424	0.000379025	0.000295337	0.000242503	0.000311451	0.000348776	0.000928907	0.000535963	0.000564909	0.000454365	0.000353276	0.000383525	0.000273164	0.000324279	0.000312802	0.000474257	0.000406541	0.000361704	0.000326208	0.000279105	0.000277441	0.000278021	0.000243598	0.00044319	0.000390251	0.000335766	0.000348317	0.00031692	0.00029931	0.000319473	0.000323557	0.000535799	0.000388079	0.00034815	0.000330081	0.000306307	0.000295623	0.000290097	0.000283982
SCO3182	0.000427419	0.000384799	0.000477409	0.000507365	0.000480516	0.000474978	0.000348578	0.000390755	0.000235174	0.000385224	0.000399231	0.000470977	0.000522143	0.000442797	0.00039578	0.000334103	0.000308213	0.000293066	0.000426009	0.000432933	0.000481097	0.00048049	0.000513915	0.0003775	0.000383812	0.000266409	0.000287281	0.000297284	0.000265042	0.000284489	0.000302068	0.000267268	0.000275318	0.000257056	0.000247716	0.000326457	0.00028498	0.000278494	0.000278007	0.000277835	0.000252754	0.000246202	0.000221924	0.000254185	0.000259548	0.00029599	0.00029294	0.000269293	0.000251979	0.000235028	0.000246881
SCO1925	0.000448092	0.000516536	0.000605078	0.000534639	0.000312414	0.000353583	0.000242275	0.000244756	0.000190245	0.000818914	0.000607172	0.00047801	0.00042482	0.000362666	0.000337454	0.000256892	0.000288552	0.000258107	0.000634177	0.00071131	0.00049802	0.000437899	0.000344648	0.00038689	0.000305401	0.000275254	0.000293625	0.000514964	0.000491431	0.000430621	0.000373501	0.000291046	0.00031964	0.000339907	0.000301493	0.000437992	0.000418661	0.000418919	0.00040747	0.000380337	0.000360141	0.000372793	0.00034949	0.000429201	0.000421046	0.000448008	0.000392326	0.000337304	0.00031836	0.000318755	0.000346594
SCO5775	0.000687686	0.000577296	0.000662525	0.000649037	0.000770419	0.000682186	0.000813624	0.000587803	0.000886385	0.000635568	0.000601505	0.000595174	0.000607493	0.000713086	0.000666885	0.000523527	0.000728682	0.000736524	0.000647792	0.000544897	0.00065348	0.00063049	0.000667244	0.000632106	0.00049816	0.000558777	0.000690105	0.000786512	0.00087141	0.000805678	0.000790556	0.000858673	0.000752264	0.000814986	0.000823465	0.00087373	0.000893744	0.000925272	0.000871768	0.000833486	0.000841382	0.000857497	0.000850495	0.000880453	0.000896423	0.000824685	0.000778353	0.000816949	0.000800532	0.000797649	0.000774229
SCO3111	5.7087e-05	4.36655e-05	2.28582e-05	2.29214e-05	3.36239e-05	3.8615e-05	3.66901e-05	2.96183e-05	4.03184e-05	4.8326e-05	2.53697e-05	4.69429e-05	2.4147e-05	3.11152e-05	2.78683e-05	3.30867e-05	3.60619e-05	3.34556e-05	4.41074e-05	2.43557e-05	2.77438e-05	3.02871e-05	3.22307e-05	3.37425e-05	2.61025e-05	3.21564e-05	2.91767e-05	0.000245646	0.000164613	0.000130761	8.09232e-05	6.29953e-05	5.63429e-05	9.58756e-05	9.44637e-05	0.000291742	0.000196315	0.000136608	0.000109706	7.78013e-05	7.84415e-05	9.18476e-05	8.68565e-05	0.000193103	0.000194777	9.99447e-05	9.19362e-05	6.65197e-05	9.15463e-05	9.97948e-05	9.34917e-05
SCO4297	6.48476e-05	0.000272542	0.000156149	6.49306e-05	4.33905e-05	4.93952e-05	4.32085e-05	5.00443e-05	5.70422e-05	7.1251e-05	0.000306482	0.000152747	7.99518e-05	4.54885e-05	4.1535e-05	3.28233e-05	3.53487e-05	4.4213e-05	6.45334e-05	0.000341963	0.000175146	6.17197e-05	4.09643e-05	2.37973e-05	3.85243e-05	3.1494e-05	5.46652e-05	1.96555e-05	3.70094e-05	2.40119e-05	3.43653e-05	4.90798e-05	2.99156e-05	5.66481e-05	3.97433e-05	NaN	2.11329e-05	1.28221e-05	2.09623e-05	2.5141e-05	2.88885e-05	3.60742e-05	3.59091e-05	1.85248e-05	2.37511e-05	3.02345e-05	NaN	NaN	1.79476e-05	3.53274e-05	2.39207e-05
SCO2504	0.000924985	0.000971721	0.00104369	0.000847666	0.000869796	0.000752377	0.000612179	0.000572396	0.000594902	0.000898458	0.00078231	0.00104441	0.000683834	0.00076537	0.000707273	0.000576481	0.000643874	0.000540827	0.000906417	0.000864973	0.000888496	0.000813472	0.000721926	0.000671982	0.000552529	0.000599664	0.000663968	0.00122999	0.000952516	0.000913116	0.000847893	0.000842857	0.000802626	0.000730975	0.000629747	0.00131295	0.00115043	0.000991432	0.00104575	0.000973148	0.000852624	0.000878069	0.000706927	0.00126317	0.00115734	0.000969646	0.000859321	0.000807453	0.000761278	0.000728221	0.000578759
SCO2050	0.000230611	0.000136433	8.30635e-05	0.000112987	0.000144104	0.000148968	0.000136288	0.000155447	0.000149382	0.000218837	0.000146417	0.000158237	0.000174965	0.000177643	0.000133278	0.000145967	0.000117855	0.000122038	0.000239413	0.000160024	0.000165625	0.000155907	0.000159578	0.00015343	0.000142852	0.00013128	0.000129954	0.000314259	0.000190722	0.000155747	0.000145943	0.000142383	0.000131712	0.000108847	0.000101124	0.000285461	0.000194295	0.000166846	0.000154549	0.000134064	0.000116156	0.000106605	9.52548e-05	0.000350819	0.000175359	0.000158562	0.000484242	0.000144877	0.000119678	0.000109921	0.000116536
SCO4921	0.000877808	0.000901562	0.000645897	0.000566782	0.000558067	0.000652657	0.00052676	0.000518883	0.000367383	0.000716298	0.000691483	0.000710571	0.000477398	0.000492882	0.000502126	0.000461069	0.000505866	0.000459441	0.000931771	0.000821798	0.000716557	0.000613613	0.000463882	0.000537776	0.000592005	0.000629336	0.000542147	0.00080855	0.000580716	0.000637511	0.000526805	0.000482654	0.000502608	0.000464879	0.00049714	0.000723461	0.000560622	0.000561853	0.000550089	0.000520873	0.000479862	0.000412206	0.000436333	0.000788106	0.000629033	0.00058506	0.000505999	0.000555381	0.000495848	0.000490814	0.000494159
SCO5088	2.08341e-05	NaN	NaN	NaN	NaN	6.29627e-05	0.000527815	0.000883284	0.00114157	NaN	NaN	NaN	NaN	NaN	3.0695e-05	0.000304872	0.000750794	0.00102949	NaN	NaN	NaN	NaN	NaN	5.64096e-05	0.000417436	0.00088645	0.00125901	NaN	NaN	NaN	3.17879e-05	1.64225e-05	NaN	NaN	1.9462e-05	NaN	NaN	NaN	NaN	NaN	NaN	NaN	NaN	NaN	NaN	NaN	NaN	NaN	2.01694e-05	NaN	NaN
SCO0762	NaN	1.90779e-05	1.20341e-05	1.66516e-05	2.36624e-05	2.50547e-05	6.37766e-05	4.38946e-05	5.9761e-05	NaN	5.29254e-05	7.67606e-05	2.81659e-05	6.65815e-05	0.000103295	0.000147059	0.000200172	9.03717e-05	NaN	1.28732e-05	4.2937e-05	6.4426e-05	5.92672e-05	0.000147844	0.00017483	0.000264704	0.000192405	1.76496e-05	3.16802e-05	6.0078e-05	5.6878e-05	7.38818e-05	8.57671e-05	0.000100758	0.000160712	3.18558e-05	7.9582e-05	0.000102243	0.000166812	0.000172384	0.000193818	0.00019543	0.000302242	3.925e-05	7.88489e-05	8.3504e-05	0.000117736	0.000164275	0.000205516	0.000307626	0.000288607
SCO5423	0.00143184	0.000974702	0.000938379	0.00100058	0.000987696	0.00101327	0.000983125	0.000893438	0.000602738	0.00127122	0.000878894	0.000785629	0.000848124	0.000934628	0.00089598	0.000922951	0.000799383	0.000697292	0.00133938	0.000901885	0.000902053	0.000897495	0.00100609	0.000957482	0.00102836	0.000853592	0.000795238	0.000933621	0.000881272	0.000766878	0.00077542	0.00120099	0.00134199	0.00134727	0.00133867	0.000834182	0.000763575	0.000742761	0.000763638	0.00118098	0.00118509	0.00134254	0.00130348	0.000904672	0.000790118	0.000890531	0.000900584	0.00122587	0.00130045	0.00148365	0.00150858
SCO5646	0.000821318	0.000780186	0.000759891	0.000839827	0.000903187	0.000889855	0.000825954	0.000779131	0.000710039	0.000813205	0.000763987	0.000697984	0.000770349	0.000724646	0.000819008	0.000872397	0.000700529	0.000651228	0.00081505	0.000744042	0.000752565	0.000798016	0.000830646	0.000796217	0.000843681	0.000786054	0.000752379	0.000674632	0.000551957	0.000544643	0.000573255	0.000576047	0.000584736	0.00054283	0.000517559	0.000632412	0.000521677	0.000519401	0.00053612	0.000464557	0.000500011	0.00048555	0.000470268	0.000721625	0.000668963	0.00069525	0.000643736	0.000557192	0.000579428	0.000580238	0.000554874
SCO3908	0.000173117	0.000132776	0.000203389	0.000186406	0.000136681	0.00012223	8.98609e-05	5.67855e-05	7.16102e-05	0.000255627	0.00015162	0.000206309	0.000165584	0.000133776	0.000134457	0.000168442	9.68852e-05	0.000115166	0.000212185	0.000189256	0.000192312	0.000186949	0.000150365	0.000149601	0.000136609	0.000113932	7.68066e-05	0.000185019	0.000170708	0.000186953	0.000173599	0.000146148	0.000148411	0.000166837	0.000151673	0.000278007	0.000262514	0.00022451	0.000158296	0.000219506	0.000218058	0.000142954	0.000198737	0.000213869	0.000177997	0.000153946	0.000240169	0.000168629	0.000142615	0.000161991	0.000142844
SCO3127	0.00145824	0.00156815	0.0017292	0.00150222	0.00147853	0.00137747	0.0012322	0.00115745	0.00099888	0.0016847	0.00155439	0.00178859	0.00157101	0.00153446	0.00154482	0.00150971	0.00133171	0.00129299	0.00144027	0.00147096	0.0015336	0.0015582	0.00134777	0.00144398	0.00139251	0.00132289	0.00119157	0.0012553	0.00153572	0.00141585	0.00133862	0.00167387	0.00173626	0.00184412	0.00188909	0.00120838	0.00151727	0.00137929	0.00143504	0.00163667	0.00181435	0.00206843	0.00224935	0.00128293	0.00145192	0.00137681	0.00137281	0.00152835	0.00180594	0.00199729	0.00208033
SCO3581	0.000198045	0.000107124	8.27764e-05	8.72413e-05	9.91535e-05	0.000139171	0.00012131	0.000132639	9.46944e-05	0.000167922	0.000128049	0.000143437	0.000159328	0.000118425	0.000114027	0.000163915	0.00013077	0.000119512	0.000158629	0.000135362	0.000116365	0.000137846	0.000168719	0.000119099	0.000161324	0.000149328	0.00013689	0.000178268	0.000212135	0.000180188	0.000189904	0.000188819	0.000175604	0.000156833	0.000173832	0.000191335	0.000171564	0.00017705	0.000155905	0.000172484	0.00015245	0.000140114	0.00013045	0.000188512	0.000154149	0.000197777	0.000196349	0.000183954	0.000166311	0.000152756	0.000177759
SCO3549	0.000116228	1.36969e-05	9.80526e-05	0.000113137	0.000124015	0.000408792	0.000136573	0.000138523	0.000106696	0.000132653	0.000150069	0.000141942	0.000119635	0.00013762	0.000135873	0.000121113	0.000140844	0.000148579	0.000121657	0.000153208	0.000120757	0.000184938	0.000145832	0.000154746	0.000144131	0.00014898	0.000202104	0.000105656	0.000134635	0.000131844	0.000209677	0.000215533	0.000151965	0.000211634	0.000200325	8.83669e-05	0.000123938	0.000108273	0.000125516	0.000136125	0.000127607	0.000144693	0.000377208	9.44134e-05	0.000182862	0.000176728	0.000218344	0.000412101	0.00022488	0.000222235	0.000157007
SCO2138	5.46182e-06	5.69282e-06	1.22162e-05	3.89984e-05	5.1099e-06	4.84434e-06	3.15133e-06	NaN	NaN	8.19778e-06	5.37257e-05	3.92999e-06	5.7243e-06	8.8612e-06	6.4367e-06	NaN	NaN	NaN	6.0405e-06	9.09082e-06	4.54051e-06	4.37476e-06	4.19299e-06	3.60131e-06	4.62124e-06	4.53588e-06	NaN	1.07232e-05	1.08417e-05	7.77862e-06	8.78793e-06	5.41157e-06	4.17675e-06	3.90783e-06	3.36005e-06	3.43493e-05	6.43402e-06	7.8015e-06	6.41269e-06	4.40097e-06	4.08461e-06	4.77834e-06	NaN	8.89269e-06	6.85674e-06	6.00083e-06	4.78052e-06	3.18912e-06	3.49839e-06	NaN	3.92478e-06
SCO1511	0.000371112	0.000265468	0.000288201	0.000352387	0.000292758	0.000380543	0.000301868	0.000360923	0.000257874	0.000326453	0.000242977	0.000334836	0.000290099	0.000275417	0.000289603	0.000269191	0.000251753	0.000246025	0.000366807	0.000286972	0.000282562	0.000305287	0.000326688	0.000294598	0.000303174	0.000278663	0.000266184	0.000423726	0.000413772	0.000409381	0.000432134	0.000425741	0.000367399	0.000377268	0.000365587	0.000397207	0.000396199	0.000393998	0.000386648	0.000383797	0.000349472	0.00031107	0.000280992	0.000441667	0.000437177	0.000457823	0.000453752	0.000419104	0.000404959	0.000339131	0.0003574
SCO3878	0.000532259	0.000614782	0.000719187	0.00072858	0.000643013	0.000672133	0.000668052	0.000722558	0.000707235	0.000505325	0.000570054	0.000595377	0.000635897	0.000661048	0.000689633	0.000590225	0.000701446	0.000660568	0.000575631	0.000554691	0.000682587	0.000731447	0.000635561	0.000728076	0.000654773	0.000743746	0.000770816	0.000820661	0.000770853	0.000790575	0.0010625	0.000713908	0.000813143	0.000724425	0.000731496	0.000738712	0.000695056	0.000739989	0.000731665	0.00113929	0.000715243	0.000705124	0.000711604	0.000772995	0.00069998	0.000771452	0.00103429	0.000712388	0.00073084	0.000761191	0.000768028
SCO4645	0.00230838	0.0017895	0.00178626	0.00151891	0.00150239	0.00109682	0.00110823	0.000799154	0.000800493	0.00190381	0.00150867	0.00160095	0.0015997	0.00146178	0.00127701	0.00117895	0.00107808	0.00101256	0.00200993	0.00157329	0.00174436	0.00172712	0.00144576	0.00135074	0.00105952	0.00113958	0.000955149	0.00129904	0.00155532	0.00153029	0.00133735	0.00110904	0.000968275	0.000956637	0.000800256	0.00159032	0.00161429	0.00156594	0.00147898	0.001324	0.00124104	0.00104849	0.00100036	0.00170662	0.00152763	0.00134085	0.00136266	0.00134561	0.00117716	0.00103684	0.000896301
SCO3877	0.000780006	0.00067912	0.000638015	0.000553469	0.000478742	0.000499474	0.000369148	0.000403649	0.000271942	0.000684941	0.000568879	0.000573341	0.000481551	0.000430914	0.000372144	0.000325521	0.000371644	0.000320876	0.000785779	0.00058394	0.000580351	0.000529678	0.000488288	0.000418647	0.000357578	0.000320156	0.000333463	0.000654252	0.000461398	0.000449654	0.000393526	0.000382361	0.000403857	0.000362823	0.000351076	0.00047831	0.000430457	0.000367156	0.000381228	0.000355352	0.00033608	0.000323151	0.000297689	0.000644066	0.00043177	0.000391492	0.000413428	0.000385775	0.00037678	0.000333085	0.00034813
SCO3059	0.000156721	0.000101116	0.000121555	0.000131804	0.000115545	0.000128329	8.94789e-05	0.000116433	8.54401e-05	0.000115389	0.00011175	0.000120656	0.000147848	0.000129284	0.00011888	0.000120757	0.00011588	9.60722e-05	0.000113277	0.000122331	0.000106406	0.000111755	0.000135997	0.000109515	0.000140733	0.000101151	0.000108284	8.09008e-05	6.74077e-05	7.3248e-05	7.018e-05	6.32124e-05	6.89871e-05	6.29218e-05	6.4087e-05	7.78094e-05	6.53181e-05	7.22184e-05	7.9301e-05	8.36299e-05	7.26055e-05	7.27767e-05	6.44898e-05	7.32614e-05	6.87149e-05	7.21013e-05	8.42487e-05	7.27713e-05	8.15193e-05	7.93941e-05	8.32733e-05
SCO3404	0.00106188	0.00132726	0.00149764	0.00141548	0.00147575	0.00167161	0.0014646	0.00150935	0.0017113	0.00127032	0.0015258	0.00145842	0.0013932	0.0014493	0.00150248	0.00144592	0.00131509	0.00134042	0.0011883	0.00132212	0.00130665	0.00128024	0.00144559	0.00127107	0.00156415	0.00133873	0.00147953	0.00128532	0.00142945	0.00144648	0.00145098	0.00140544	0.00145423	0.00153633	0.00157782	0.00137075	0.00138978	0.00137448	0.0014581	0.00138626	0.00148637	0.0015551	0.00164846	0.00136406	0.00140351	0.00145481	0.00141134	0.00139844	0.00151053	0.00146948	0.00157002
SCO5405	0.000161983	0.000184135	0.000209342	0.000225802	0.000181573	0.000216545	0.0001431	0.000151997	0.00011489	0.000168669	0.000188413	0.000188571	0.000195551	0.000171732	0.00016457	0.000143615	0.000119779	0.000122756	0.000189655	0.000223466	0.000207792	0.000203302	0.00019313	0.000163815	0.000160694	0.000137393	0.000127405	0.000222252	0.000206417	0.000204939	0.000239891	0.000234308	0.000240857	0.000204263	0.000176668	0.000207149	0.000167425	0.000193286	0.000218764	0.000182011	0.000217529	0.000193301	0.000193739	0.000208724	0.000161114	0.000248971	0.000251031	0.000220712	0.000194719	0.000220046	0.000222321
SCO5357	0.00167655	0.00108746	0.00137786	0.00149027	0.00114129	0.00144166	0.000925752	0.00122516	0.000584146	0.00163685	0.00143169	0.00118783	0.00161204	0.00133428	0.00133318	0.00120098	0.00111447	0.00105978	0.00130311	0.0014848	0.00123749	0.00137616	0.00127932	0.00137084	0.0015123	0.00118845	0.000977484	0.00195994	0.0014402	0.00146019	0.00142296	0.00156339	0.00118629	0.00120145	0.00126703	0.00156109	0.00153806	0.0013319	0.00145846	0.00163989	0.00127442	0.00138676	0.00124925	0.00141685	0.00149356	0.00197436	0.00169404	0.00148346	0.00141214	0.00129543	0.00141739
SCO5592	7.77271e-05	4.7172e-05	7.72788e-05	7.98343e-05	7.79786e-05	6.97245e-05	7.00642e-05	7.41023e-05	5.46534e-05	7.19288e-05	6.56838e-05	6.66219e-05	6.90396e-05	2.91881e-05	6.34977e-05	6.4543e-05	6.16867e-05	5.27754e-05	8.84334e-05	7.09582e-05	7.28061e-05	3.79679e-05	5.09627e-05	5.72239e-05	7.62813e-05	6.46251e-05	6.21281e-05	7.21153e-05	6.26661e-05	6.82684e-05	7.81828e-05	8.27975e-05	7.19781e-05	5.98997e-05	6.08114e-05	5.92839e-05	6.30606e-05	6.94128e-05	7.05476e-05	6.3091e-05	5.61188e-05	6.57686e-05	5.54793e-05	6.29803e-05	5.92212e-05	7.94712e-05	7.73984e-05	7.02654e-05	6.89411e-05	6.0861e-05	5.63885e-05
SCO1366	3.0122e-05	6.80357e-05	0.000155989	0.000257561	0.000262387	0.00035487	0.000303336	0.000469656	0.000383458	2.56502e-05	7.73344e-05	0.000145821	0.000206859	0.000198635	0.000201897	0.00029587	0.000252621	0.000281666	2.85075e-05	6.48452e-05	0.000140812	0.00019452	0.000265123	0.000235544	0.000299718	0.000287279	0.00034505	9.90853e-05	0.000142166	0.000146399	0.000183738	0.00021661	0.000269809	0.000223685	0.000249834	6.38204e-05	0.00010068	0.000123974	0.000131104	0.000143681	0.000154389	0.000160707	0.000130142	8.14399e-05	0.000116712	0.000162391	0.00017914	0.000192624	0.000200408	0.000176365	0.000204208
SCO2634	3.26608e-05	7.20063e-05	4.08413e-05	8.60344e-05	7.06976e-05	0.000146111	5.39646e-05	7.78847e-05	6.45712e-05	5.03465e-05	0.00012447	4.87158e-05	0.000159649	8.38532e-05	8.83509e-05	8.19234e-05	6.35422e-05	0.000130276	2.86111e-05	0.000119215	6.97031e-05	5.67492e-05	9.3414e-05	5.02552e-05	6.13363e-05	0.000121702	9.6867e-05	3.99417e-05	0.000216533	6.83206e-05	0.000154148	5.98389e-05	4.91153e-05	9.97162e-05	0.000162085	8.74354e-05	4.75952e-05	1.11729e-05	NaN	8.80358e-05	9.95574e-05	9.9928e-05	NaN	2.14078e-05	2.65943e-05	6.59252e-05	7.02733e-05	1.38768e-05	NaN	4.07596e-05	NaN
SCO2904	3.64573e-05	0.000159026	0.000195295	0.00021864	0.00021893	0.00016373	0.000151646	6.3105e-05	5.6945e-05	6.82085e-05	0.000166251	0.00017278	0.000184903	0.000229096	0.000207929	0.000149697	0.000172334	0.000106259	0.000169922	0.000153833	0.000210483	0.000223213	0.000192006	0.000186568	0.000122354	0.0001144	7.42194e-05	0.000112312	9.92807e-05	0.000103108	0.000100185	9.82547e-05	9.51546e-05	8.15637e-05	8.1969e-05	0.000112493	9.31004e-05	0.000107933	9.98126e-05	0.000101735	0.000164696	0.000107371	0.000105179	0.000125326	0.000111706	8.52427e-05	9.64621e-05	9.62566e-05	0.000100587	9.92561e-05	8.59719e-05
SCO5547	0.000654108	0.000604066	0.000593756	0.000602431	0.000578704	0.000613058	0.000514629	0.000484865	0.00043966	0.000613986	0.000461567	0.00060939	0.000546062	0.000522208	0.000430916	0.000447774	0.000485866	0.000492076	0.000747449	0.00051958	0.000582648	0.000624954	0.000582812	0.000582143	0.000541163	0.000550017	0.000531661	0.000534109	0.000575457	0.000490355	0.000492873	0.000439017	0.000593217	0.000541988	0.000522835	0.000504087	0.000613125	0.00046458	0.000509898	0.000476526	0.000487214	0.000467686	0.000499676	0.000553428	0.000577168	0.000566607	0.000552146	0.000501995	0.000489877	0.000556098	0.000521225
SCO4325	1.74423e-05	1.29152e-05	1.40666e-05	1.54996e-05	1.23572e-05	1.50889e-05	1.32257e-05	1.89194e-05	1.25423e-05	1.64379e-05	1.06111e-05	1.40884e-05	1.55241e-05	1.20599e-05	1.17267e-05	1.29715e-05	1.21466e-05	1.09798e-05	1.46112e-05	1.51724e-05	1.21238e-05	1.24095e-05	1.43856e-05	1.22838e-05	1.32335e-05	1.30023e-05	1.40134e-05	1.66122e-05	1.93141e-05	1.97011e-05	1.98935e-05	2.16611e-05	2.70336e-05	1.38298e-05	1.7005e-05	1.9232e-05	2.03234e-05	1.39451e-05	1.53398e-05	1.28832e-05	1.67455e-05	1.78972e-05	1.42463e-05	1.82912e-05	1.79301e-05	2.00921e-05	2.04325e-05	1.45638e-05	2.05619e-05	1.7569e-05	1.44125e-05
SCO5047	6.97144e-05	0.000113959	0.000191622	0.000339446	0.000320219	0.000276938	0.000273637	0.000319233	0.000272692	8.77009e-05	0.000204755	0.000204095	0.000280389	0.000306206	0.000244536	0.000254152	0.000245716	0.000277214	8.34808e-05	0.000191318	0.000197135	0.000329327	0.000313926	0.000292115	0.00027848	0.00024927	0.00028924	0.000450697	0.0005797	0.000638108	0.000624475	0.000554317	0.000565663	0.000515333	0.000465576	0.000417449	0.000579088	0.000629302	0.000697224	0.000643707	0.000617214	0.000545522	0.000448191	0.000514455	0.000680318	0.00056299	0.000567912	0.000618088	0.000540078	0.000475259	0.000477096
SCO1196	NaN	NaN	NaN	6.13881e-05	0.000204477	0.000178567	0.000285572	0.00028495	0.000720988	NaN	NaN	NaN	4.06986e-05	0.000270421	0.000332729	0.000297813	0.000563117	0.000644624	NaN	NaN	NaN	0.00014471	0.000171992	0.000352405	0.00024672	0.000512668	0.00042772	NaN	NaN	1.33292e-05	1.97011e-05	0.000110476	0.00013343	0.000191534	0.00021421	NaN	NaN	NaN	NaN	0.000100848	0.00016037	0.000151742	0.000385663	NaN	NaN	NaN	NaN	0.000148045	0.00020183	0.000294471	0.00024678
SCO1643	0.000158701	0.000272607	0.000340034	0.000387243	0.000514758	0.000644845	0.000548661	0.000638158	0.00061052	0.000155754	0.000230627	0.000319471	0.000389755	0.000458473	0.000492902	0.000553065	0.000494713	0.000511797	0.000174276	0.000218253	0.000300834	0.000386897	0.000485295	0.000412399	0.00056281	0.000576424	0.000566771	0.00030233	0.00032729	0.000364621	0.000446086	0.000535981	0.000514557	0.000582135	0.000658599	0.000302668	0.000326707	0.000376777	0.000364563	0.000502127	0.000573706	0.00053339	0.00063484	0.000303382	0.000333749	0.000417608	0.000357116	0.000552985	0.000631146	0.000599938	0.00058037
SCO1946	0.000892141	0.000726744	0.000626664	0.000553336	0.000645158	0.000627654	0.000664307	0.000729032	0.000558233	0.000936308	0.00078374	0.000720766	0.000737934	0.000632597	0.000696702	0.00076023	0.000711203	0.000741222	0.000764684	0.000776461	0.000722175	0.0007566	0.000756911	0.000765568	0.000845183	0.000624249	0.000715879	0.000676725	0.000642723	0.000629735	0.000741572	0.00084101	0.000836813	0.000731336	0.000779385	0.000693886	0.000661744	0.000704721	0.000682572	0.000716771	0.000710379	0.000744862	0.000705729	0.000742607	0.000650287	0.000612441	0.000620411	0.000772378	0.000819692	0.000730765	0.000810229
SCO6267	NaN	NaN	NaN	NaN	NaN	NaN	NaN	NaN	NaN	2.20408e-05	NaN	NaN	NaN	NaN	NaN	NaN	NaN	NaN	NaN	NaN	NaN	NaN	NaN	NaN	NaN	NaN	NaN	0.000346577	0.000248147	0.000258605	0.000246173	0.000192909	0.00021785	0.000221621	0.000215588	0.000411132	0.00029426	0.000278119	0.000272092	0.000192839	0.000197771	0.000223989	0.000233022	0.000357775	0.000331258	0.000273649	0.000257823	0.000211903	0.000216497	0.000215308	0.000213926
SCO5078	NaN	3.33654e-05	NaN	1.93213e-05	2.63242e-05	4.9615e-05	0.000330044	0.000554962	0.00068876	4.15465e-05	3.75558e-05	4.053e-05	3.87344e-05	3.80613e-05	3.31893e-05	0.000158643	0.000401036	0.000644364	1.6545e-05	1.72951e-05	NaN	1.85229e-05	2.49431e-05	5.23085e-05	0.000259285	0.00059629	0.000773431	1.83972e-05	2.09982e-05	1.32038e-05	1.6458e-05	1.66839e-05	2.81004e-05	NaN	2.33869e-05	3.5617e-05	2.87975e-05	3.20991e-05	3.27015e-05	2.88373e-05	4.42488e-05	3.59228e-05	3.657e-05	NaN	NaN	NaN	1.91384e-05	NaN	2.03522e-05	1.79437e-05	NaN
SCO1648	0.00029496	0.000327111	0.000448452	0.000727108	0.00115634	0.00131817	0.00121031	0.00143374	0.00173749	0.00153702	0.000364032	0.00112062	0.000607443	0.00078237	0.000923727	0.00137695	0.00103458	0.00101874	0.000168036	0.000381797	0.000421143	0.000635737	0.000929178	0.00091031	0.00116828	0.00129934	0.00118848	0.000223688	0.000281294	0.000313069	0.000328849	0.000535925	0.000679271	0.00069315	0.000692352	0.000304524	0.000350457	0.000365306	0.000386505	0.000478039	0.000547534	0.000580209	0.000556848	0.000199595	0.000255684	0.000304148	0.000354496	0.000516913	0.000613642	0.00069088	0.000761443
SCO3790	NaN	8.74172e-05	0.000119513	0.000572882	0.000655024	0.000974182	0.0012185	0.00135337	0.0021743	7.32776e-05	7.22861e-05	6.67089e-05	0.000566252	0.00127386	0.00125657	0.00142722	0.0020098	0.00239206	8.7418e-05	4.96394e-05	9.31135e-05	0.00107978	0.00101421	0.00147571	0.00136724	0.0020803	0.00192193	7.68227e-05	8.81641e-05	7.97934e-05	0.000401045	0.000540573	0.000631193	0.000996177	0.00107083	8.8666e-05	5.98717e-05	6.35645e-05	0.000360461	0.000711106	0.00122858	0.00125176	0.00165915	8.97025e-05	7.75552e-05	9.79951e-05	0.00042272	0.00107443	0.00116013	0.00142463	0.00125566
SCO2156	0.000827607	0.00084907	0.000964846	0.00109922	0.00101558	0.000962584	0.00100475	0.00100839	0.00136944	0.000857445	0.000833764	0.000860335	0.000856033	0.00101219	0.00115766	0.00113657	0.00106237	0.000982313	0.00097601	0.000838795	0.000930286	0.000976716	0.000897551	0.00108857	0.00109698	0.00101781	0.00112023	0.000864747	0.000921328	0.00102712	0.000898067	0.000870943	0.000916075	0.00102141	0.000933441	0.000817633	0.000955317	0.000918312	0.000951674	0.00103335	0.00097916	0.00112603	0.00112784	0.000881282	0.000973916	0.000860132	0.000835891	0.000953448	0.000943149	0.00110719	0.00112499
SCO1563	4.4306e-05	4.42216e-05	1.66299e-05	8.68533e-06	2.55448e-05	2.66151e-05	4.04124e-05	4.12436e-05	4.68913e-05	3.57408e-05	2.59489e-05	5.43263e-05	1.31041e-05	2.62274e-05	2.54049e-05	2.73176e-05	4.60576e-05	4.69438e-05	3.4142e-05	1.69857e-05	2.38674e-05	2.71302e-05	2.52446e-05	2.55097e-05	2.97353e-05	4.03817e-05	4.05414e-05	5.04372e-05	4.80196e-05	4.33271e-05	3.9942e-05	2.88727e-05	3.84381e-05	2.9304e-05	3.93988e-05	6.47572e-05	4.67119e-05	3.85481e-05	5.64545e-05	4.16241e-05	3.24998e-05	5.08544e-05	4.59849e-05	8.01416e-05	5.54153e-05	3.94836e-05	4.59011e-05	3.77401e-05	3.89742e-05	6.18189e-05	3.55412e-05
SCO5499	0.00107149	0.00100075	0.00115635	0.00105663	0.000918652	0.000846423	0.000757305	0.000854781	0.000658593	0.00101398	0.00100148	0.00102917	0.000935564	0.000913219	0.000907076	0.000781198	0.000714783	0.000666188	0.00103403	0.00107517	0.0010369	0.00093419	0.000925877	0.00083624	0.000913507	0.000720642	0.000785709	0.000978567	0.000883392	0.000909437	0.000866173	0.00081172	0.000708371	0.000701113	0.000666139	0.000711309	0.000760692	0.000745042	0.00076844	0.000712527	0.000595559	0.00057193	0.000511405	0.000868973	0.000798554	0.000843629	0.000807936	0.000769338	0.000646229	0.00063431	0.000622747
SCO2105	4.87728e-05	6.63306e-05	5.75762e-05	7.69071e-05	4.57598e-05	6.53661e-05	4.74194e-05	5.47206e-05	2.19474e-05	0.000132457	8.66664e-05	4.4766e-05	5.57024e-05	3.77266e-05	3.46537e-05	3.90642e-05	3.74966e-05	3.62287e-05	0.000106206	7.32546e-05	7.16594e-05	6.90286e-05	5.41338e-05	5.38543e-05	5.59265e-05	4.06257e-05	3.31523e-05	9.8625e-05	0.000103266	7.84381e-05	6.59158e-05	6.74102e-05	5.35971e-05	5.16097e-05	6.35276e-05	8.80671e-05	6.26842e-05	6.39675e-05	5.57948e-05	4.45184e-05	5.3401e-05	4.92557e-05	4.1392e-05	8.45578e-05	7.58334e-05	8.31395e-05	8.13381e-05	6.72051e-05	7.31318e-05	5.49566e-05	5.49074e-05
SCO1916	0.00120374	0.00101604	0.000974057	0.000710843	0.000632642	0.000505925	0.000529569	0.000495946	0.000564906	0.00119648	0.000887522	0.000736954	0.000678134	0.000692255	0.000596485	0.000509002	0.00054579	0.000512325	0.00123217	0.00090513	0.000992302	0.00074287	0.000596264	0.000567034	0.000556877	0.000575111	0.000589945	0.000958205	0.000756908	0.000773572	0.000681315	0.000630919	0.000575788	0.000604288	0.000562072	0.00092325	0.000730269	0.00077351	0.000755316	0.000708754	0.00065531	0.00058832	0.000593215	0.0010702	0.000842161	0.000646421	0.000635796	0.000672224	0.000652476	0.000631991	0.000559789
SCO4689	8.9467e-05	0.000112055	0.000234108	0.000242166	0.000241041	0.000219053	0.000213347	0.000232808	0.000174841	0.000104692	0.000139034	0.000283824	0.000281654	0.000277566	0.000252864	0.000237207	0.000273376	0.000212398	6.46925e-05	0.000151413	0.00026728	0.000265765	0.000272944	0.000282289	0.000277502	0.000252293	0.000203223	0.000156092	0.00028429	0.000334074	0.000355766	0.000199399	0.000289804	0.000283753	0.00028192	5.3056e-05	0.000265555	0.000291412	0.000314916	0.00030983	0.000268701	0.000246779	0.00016295	0.000166838	0.000271047	0.00030477	0.000342555	0.000309036	0.000297749	0.000277124	0.000287921
SCO4179	0.000199129	0.000171124	0.000326066	0.000276794	0.000218972	0.000259023	0.000208861	0.000211264	0.000174939	0.000161533	0.000167035	0.000215297	0.000231212	0.000221077	0.000219442	0.000223365	0.000197855	0.000169146	0.000162703	0.000179479	0.000248034	0.000210434	0.000248062	0.000205961	0.000222136	0.000201392	0.000196769	0.000244063	0.000176544	0.000182259	0.000202396	0.00019378	0.000213399	0.000200988	0.000202365	0.000218257	0.000157623	0.000169439	0.000174016	0.000183409	0.000188298	0.000172046	0.000171215	0.00021818	0.000181855	0.000192815	0.000199619	0.000195811	0.000212661	0.000199392	0.000182079
SCO3005	0.00136726	0.00190314	0.00155083	0.00161646	0.00122306	0.00118358	0.00105921	0.00128899	0.00079158	0.00135231	0.00151929	0.00140254	0.00158525	0.00137039	0.00107574	0.00107904	0.000976074	0.00104764	0.00141726	0.00165569	0.00164101	0.00140589	0.00143157	0.00115617	0.00118752	0.000978051	0.00115896	0.00227787	0.00232274	0.00211197	0.00216545	0.00197036	0.00191783	0.00187242	0.0018628	0.0023564	0.00213246	0.00215043	0.00198325	0.00203281	0.00177706	0.0018454	0.00169341	0.00221599	0.00205185	0.00237251	0.00222387	0.00246908	0.00187272	0.00172356	0.00191628
SCO2792	0.000549666	0.000586167	0.000501826	0.000533728	0.000525453	0.000435986	0.000449583	0.000320194	0.000429442	0.000500298	0.000504036	0.000524022	0.000432595	0.000470174	0.000388873	0.000359329	0.000406869	0.000395882	0.000463077	0.000500555	0.000599459	0.000561333	0.000489518	0.000484212	0.000397663	0.000427238	0.000409094	0.000437277	0.000352257	0.00038242	0.00032479	0.000357543	0.000298366	0.000296678	0.00028598	0.000402726	0.000344093	0.000321741	0.000392262	0.000401219	0.000340688	0.00033373	0.00033297	0.000439873	0.000385314	0.00033515	0.000354108	0.000341534	0.000390554	0.000340752	0.00030234
SCO6061	2.34884e-05	5.97979e-05	4.59956e-05	3.79891e-05	4.13658e-05	3.67929e-05	3.06745e-05	2.73418e-05	2.74591e-05	1.98451e-05	7.09495e-05	6.75175e-05	5.22574e-05	4.87508e-05	5.46015e-05	4.59981e-05	3.68975e-05	2.94371e-05	2.53062e-05	6.51008e-05	5.35978e-05	4.63332e-05	5.06638e-05	4.07841e-05	3.70436e-05	3.42724e-05	3.42367e-05	4.29291e-05	4.36276e-05	4.74805e-05	5.30544e-05	6.24278e-05	6.18561e-05	5.65455e-05	7.04444e-05	3.32174e-05	3.70529e-05	4.57567e-05	4.94109e-05	5.80539e-05	5.95862e-05	5.81999e-05	5.61892e-05	2.9094e-05	3.32225e-05	4.50728e-05	5.3051e-05	6.22403e-05	7.37049e-05	6.78333e-05	6.76179e-05
SCO5805	0.00173785	0.00194671	0.00187405	0.00102416	0.000599912	0.0015702	0.000459125	0.000481089	0.000508664	0.00167015	0.00214308	0.00187469	0.00087945	0.000549598	0.000520943	0.000536364	0.00181581	0.00166764	0.00183678	0.00184435	0.0014671	0.000947646	0.00185383	0.000599745	0.000448242	0.000476025	0.000416772	0.00214361	0.000761124	0.00074696	0.000583297	0.000329606	0.000317054	0.000274037	0.000263294	0.000950828	0.000739255	0.000744638	0.000762545	0.000310508	0.000407654	0.000352157	0.000303324	0.00105252	0.000856262	0.00079868	0.000673397	0.000369928	0.000342748	0.000331496	0.000244648
SCO4078	0.000381812	0.0002342	0.000123906	0.000251605	0.000171372	0.000180015	0.000165661	0.000147027	8.49344e-05	0.000409388	0.000257409	0.000329909	0.000269869	0.000207487	0.000177861	0.000140723	0.000147703	0.000125084	0.000418541	0.000164269	0.000195516	0.000265241	0.000218572	0.000177207	0.000153305	0.000132098	0.000118762	0.00019397	0.000284439	0.000288361	0.000286157	0.000231448	0.000232099	0.000208708	0.000151424	0.000300453	0.000340548	0.000323724	0.00029537	0.000180909	0.00022421	0.000176067	0.000159543	0.000320575	0.000356551	0.000276409	0.000307436	0.000262668	0.000243007	0.000273006	0.000178429
SCO5061	0.000449874	0.000260188	0.00024165	0.000236038	0.000212859	0.000203046	0.000175664	0.000204479	0.000121749	0.000569624	0.000482246	0.000261525	0.000223053	0.000179021	0.000196908	0.000190492	0.000167945	0.000149733	0.000678124	0.000517199	0.000245568	0.000215564	0.000263886	0.000212996	0.000227559	0.000183517	0.000162141	0.000242711	0.000250661	0.000229934	0.000218184	0.000198895	0.000221683	0.000194983	0.000191378	0.000230941	0.000219696	0.000228152	0.000213947	0.000180947	0.000177754	0.000163089	0.000144224	0.000253829	0.000233904	0.000273763	0.000287919	0.000218575	0.000206361	0.000184543	0.000188002
SCO7324	0.000158237	0.000158661	0.000178872	0.000222292	0.000213263	0.000248668	0.000207456	0.000258329	0.000217189	0.000151009	0.000172859	0.000158418	0.000183609	0.000187	0.000185469	0.000193396	0.000183661	0.000180431	0.000156578	0.000149479	0.000179915	0.000181422	0.000188065	0.000212358	0.000200968	0.000188872	0.000183382	0.000260339	0.000263443	0.000237716	0.000256004	0.000287945	0.000264532	0.000277442	0.000319892	0.000223962	0.000204952	0.000227298	0.000219077	0.000248388	0.000253006	0.000279555	0.000269586	0.000231696	0.000271694	0.000254975	0.000248387	0.0002642	0.000286031	0.000281538	0.000288943
SCO4958	0.0004369	0.000385867	0.000563163	0.000539724	0.000592242	0.000518796	0.000443219	0.000305604	0.000339364	0.000386939	0.000419859	0.000523115	0.000479808	0.000535659	0.000551217	0.000341874	0.000362297	0.000312192	0.0004869	0.000385782	0.000574348	0.000564266	0.000489144	0.00045439	0.000371814	0.000305082	0.000305899	0.000364632	0.00043455	0.00037761	0.000369849	0.000326554	0.00031203	0.000358173	0.000279764	0.000357452	0.000367361	0.000424469	0.00045769	0.000407272	0.000375006	0.000372275	0.000444077	0.000374062	0.000419071	0.000342988	0.000358025	0.00040074	0.00035372	0.000351382	0.000319379
SCO2077	0.000116462	0.000154048	0.000190849	0.000211744	0.000171673	0.000215344	0.000160564	0.00024054	0.000181844	0.000163237	0.000244923	0.000126996	0.000243869	0.000220471	0.000186162	0.000216793	0.000194318	0.000175642	0.000568459	0.000297238	0.000208969	0.000197489	0.000282186	0.00021239	0.000259591	0.000196851	0.000221181	0.000298404	0.000330263	0.000288424	0.000329576	0.000257082	0.000291025	0.00026293	0.000286043	0.000221009	0.0002287	0.000271631	0.000248913	0.000270246	0.000247611	0.000252844	0.000203357	0.000271314	0.00026355	0.000366782	0.000395916	0.000322059	0.000293162	0.000258316	0.000324557
SCO5869	9.06053e-05	8.02507e-05	7.35682e-05	8.27009e-05	7.0574e-05	8.64335e-05	7.07149e-05	9.28838e-05	3.79751e-05	7.13365e-05	7.14278e-05	6.94274e-05	8.39099e-05	5.98657e-05	6.00522e-05	5.76157e-05	3.65468e-05	4.85572e-05	8.14929e-05	8.50224e-05	7.11764e-05	5.21894e-05	7.9886e-05	5.81977e-05	6.69637e-05	5.11393e-05	5.43062e-05	8.52503e-05	0.00011762	7.66786e-05	0.000112184	0.000102892	7.54547e-05	8.57641e-05	7.93513e-05	8.45923e-05	8.58006e-05	0.000105867	7.15233e-05	7.39999e-05	7.16834e-05	5.963e-05	6.43553e-05	6.9477e-05	6.41428e-05	9.15602e-05	8.46552e-05	8.83871e-05	6.24112e-05	5.54773e-05	7.64813e-05
SCO1924	0.00034639	0.000425813	0.000392638	0.000358465	0.00030213	0.000257634	0.0002182	0.000259912	0.000141498	0.000366181	0.000474357	0.000377609	0.000389397	0.000335035	0.000301895	0.000226115	0.000224527	0.000232753	0.00043707	0.000440933	0.000337451	0.000344664	0.000293269	0.000234987	0.000228709	0.000209003	0.000190592	0.00031214	0.000346784	0.00026988	0.000262583	0.000238165	0.000218267	0.000214379	0.000228755	0.000334503	0.00035273	0.000354455	0.000306768	0.000308066	0.000283665	0.000295543	0.000308869	0.000299265	0.000294063	0.000345603	0.000298104	0.000289525	0.000254921	0.000237325	0.000240295
SCO7481	0.000176285	0.000191087	0.000209218	0.000194578	0.000283634	0.000326062	0.000273106	0.000330185	0.000283959	0.000202295	0.00026039	0.00030078	0.000321749	0.000325806	0.000329752	0.000360791	0.000325556	0.000327701	0.000216809	0.000258012	0.000296802	0.000325398	0.000387176	0.000380471	0.000378002	0.00035256	0.000333355	0.000288605	0.000323123	0.000306049	0.000333319	0.000436087	0.000497576	0.000466281	0.000511558	0.000311735	0.000334269	0.000316137	0.000294531	0.000378384	0.000450186	0.000433787	0.000470752	0.000348063	0.000342976	0.000366163	0.000393838	0.00048112	0.000498003	0.000500936	0.000507583
SCO1440	4.11604e-05	3.66328e-05	4.39743e-05	5.40851e-05	6.90636e-05	7.97932e-05	5.24085e-05	5.62187e-05	3.91938e-05	6.83647e-05	8.58355e-05	4.29221e-05	6.45427e-05	8.09472e-05	4.83577e-05	8.99369e-05	4.68461e-05	6.9333e-05	2.77342e-05	8.19214e-05	3.98214e-05	5.17898e-05	9.67322e-05	4.54998e-05	7.72621e-05	5.41558e-05	7.02712e-05	8.81964e-05	0.000213422	0.000113757	0.00014143	0.000146288	0.000151615	0.000132144	0.000119057	8.25491e-05	0.000135548	0.000128433	7.08121e-05	0.000136597	0.000208836	0.000140525	0.000126918	8.23187e-05	0.000110864	0.000127464	0.00012044	0.00014348	0.000137276	0.000126358	0.000136154
SCO2625	0.000146291	7.31114e-05	0.000380534	0.000346155	0.000356722	7.60204e-05	8.40204e-05	4.888e-05	0.000108631	6.23828e-05	0.000342052	8.27082e-05	0.000385524	0.000382112	0.000369598	6.62346e-05	7.17169e-05	8.81644e-05	0.000145178	0.000360744	0.000307255	0.000361639	0.000271597	0.000361066	6.28723e-05	9.08001e-05	7.86607e-05	0.000506422	0.000431531	0.000524985	0.000191587	0.000192181	0.000193099	0.000244976	0.000188201	0.000495551	0.000465471	0.000777904	0.000504695	0.000506616	0.000220998	0.00021946	0.000235641	0.000514919	0.000534955	0.000195824	0.000170632	0.000245814	0.0002345	0.00023962	0.00019914
SCO3859	0.000161421	0.000152762	0.000118875	0.00015918	0.000106797	0.000158214	0.000111545	0.000158849	6.53191e-05	0.000194679	0.00014437	0.000130825	0.000177011	0.000127664	8.86333e-05	0.000112563	9.28561e-05	0.00011019	0.000187233	0.00015439	0.000132248	0.000126184	0.00011928	0.000122246	0.000134149	0.000102806	8.90957e-05	0.000224241	0.000224349	0.000145172	0.000123496	0.000165014	0.000147967	8.5115e-05	0.000101287	0.000168544	0.000148039	0.000150861	0.000120993	0.00014086	0.000138948	0.000118377	8.25644e-05	0.000166444	0.000143829	0.000195913	0.000183166	0.000154193	0.000127698	0.000114308	0.000103022
SCO5144	0.000149809	0.000141974	0.000187588	0.000211249	0.000189355	0.000182202	0.000190848	0.00025729	0.000148114	0.000180316	0.000174822	0.000178292	0.000213867	0.00023433	0.00022598	0.000204579	0.000202701	0.000216618	0.000180892	0.000189461	0.000208198	0.000217688	0.00025409	0.000257978	0.000255316	0.000244772	0.000236941	0.000220731	0.000274312	0.000240858	0.000262384	0.00027325	0.000250712	0.000251243	0.00025948	0.000222286	0.000230302	0.000231512	0.000236969	0.000268733	0.000245886	0.000276556	0.000261935	0.000227717	0.000239012	0.000256858	0.000266844	0.000287215	0.000297155	0.000255626	0.000289391
SCO0506	0.000202614	0.000184061	0.000164751	0.000158637	0.000163173	0.000140122	0.000140911	0.000148731	8.65615e-05	0.000210497	0.000178907	0.000159927	0.000185295	0.000166221	0.000142568	0.000172594	0.000121532	0.00011956	0.000202686	0.000176158	0.000199266	0.000389633	0.00018736	0.000171001	0.000142149	0.000145139	0.000122781	0.000158481	0.000175652	0.000242207	0.000261089	0.000191348	0.00019613	0.000203211	0.000184891	0.000180814	0.000201174	0.000198576	0.000209904	0.000194178	0.00018135	0.00016838	0.000150495	0.000175241	0.000186524	0.000211994	0.000204431	0.000207904	0.000181465	0.000172473	0.000135061
SCO4394	0.00012089	0.000139468	0.000186585	0.000252751	0.000226608	0.000275992	0.000236578	0.0002449	0.000185908	0.000122208	0.000163841	0.000206443	0.000267182	0.000264223	0.000244645	0.000188023	0.0002344	0.000220983	0.00016366	0.000221614	0.000210297	0.000267436	0.000273599	0.000283133	0.000261214	0.000260022	0.000233953	0.000193936	0.000236597	0.000242586	0.00023289	0.000273157	0.00026723	0.000249759	0.000265278	0.000169092	0.000187012	0.000221293	0.000229349	0.000260677	0.000258124	0.000268622	0.000259526	0.000194975	0.000218855	0.000235881	0.000249949	0.000266366	0.000286121	0.000281227	0.000319126
SCO0198	3.36048e-05	6.81571e-05	0.000213632	0.000240123	0.000382335	0.000160081	0.000228218	0.000122774	9.136e-05	3.41487e-05	0.000124687	0.000128528	0.000274919	0.000288553	0.000346645	0.00024236	0.000281446	0.000264653	2.73134e-05	0.000113478	0.000202247	0.000320025	0.000305956	0.000308453	0.000227225	0.000200004	0.000196051	0.000131872	0.000365519	0.00046122	0.000453053	0.00049157	0.000496099	0.000483658	0.00038896	8.19476e-05	0.000349837	0.000441325	0.000516492	0.000463026	0.000446198	0.00046192	0.000389074	0.000165758	0.000379397	0.000352141	0.000487997	0.000568891	0.000473149	0.000437195	0.000436554
SCO5444	0.000469167	0.000362329	0.000245288	0.000496046	0.00101197	0.00145026	0.00169194	0.00146471	0.00186361	0.000364346	0.000232211	0.000392244	0.00039864	0.00102572	0.00144242	0.00136197	0.00149048	0.00132374	0.000314396	0.000212925	0.000263842	0.000571122	0.000899671	0.00153113	0.00160646	0.00171636	0.00168378	0.000247967	0.00030422	0.000410631	0.000470905	0.000914428	0.00101487	0.00151906	0.00155187	0.000325142	0.000496925	0.000493125	0.000433029	0.000867223	0.00124178	0.00135349	0.00155903	0.000282126	0.000454457	0.000426174	0.000380073	0.000822483	0.00120213	0.00168285	0.00135189
SCO2999	0.00102558	0.00168539	0.0027268	0.00357528	0.00412113	0.00496822	0.00516368	0.00466669	0.00476972	0.00103047	0.00166782	0.00240447	0.00330489	0.00421781	0.004047	0.00410024	0.00436497	0.00445171	0.000857628	0.00156991	0.00250714	0.00344229	0.00352626	0.00448346	0.00477259	0.00471844	0.00455304	0.00232884	0.00330734	0.00354467	0.00371738	0.00365151	0.00355579	0.00389437	0.00358826	0.0021454	0.00340647	0.00362865	0.00403267	0.00430356	0.00418487	0.00433763	0.00468567	0.00207512	0.0033936	0.00412823	0.00419422	0.00414282	0.00460466	0.00454074	0.00493898
SCO4903	NaN	NaN	NaN	NaN	NaN	NaN	NaN	NaN	NaN	NaN	NaN	NaN	NaN	NaN	NaN	NaN	NaN	NaN	NaN	NaN	NaN	NaN	NaN	NaN	NaN	NaN	NaN	NaN	NaN	NaN	NaN	NaN	NaN	NaN	NaN	4.1162e-05	5.38092e-05	NaN	NaN	NaN	NaN	0.000101398	0.000119682	NaN	NaN	NaN	NaN	NaN	NaN	NaN	NaN
SCO2913	9.53582e-05	0.000100943	6.55266e-05	0.00010115	9.39778e-05	0.00014815	7.25057e-05	0.000120709	0.000103237	0.000143194	0.000210029	0.000222943	0.000199134	0.000221469	0.00017567	0.000197038	0.000153558	0.000141708	9.37489e-05	0.000135201	0.000133257	0.000123367	0.000119277	9.22692e-05	0.000116589	9.56274e-05	0.000104858	5.15205e-05	7.23077e-05	0.000121718	0.000155547	0.000104838	9.35369e-05	8.03235e-05	8.98824e-05	0.000191339	0.000147943	0.000118331	0.00012957	0.000112718	0.00014357	8.8677e-05	0.0001267	6.62026e-05	9.91866e-05	9.0675e-05	0.000121549	0.000116496	0.000106078	6.9569e-05	0.00011867
SCO3956	1.66887e-05	1.40824e-05	2.43077e-05	7.08931e-05	5.08516e-05	0.000114615	5.07285e-05	0.000232048	0.000129519	2.00496e-05	2.34405e-05	2.35834e-05	2.59953e-05	2.92764e-05	6.42298e-05	5.38365e-05	0.000174896	0.000169253	0.000117426	2.51166e-05	2.75946e-05	2.77503e-05	3.82534e-05	0.000111914	9.94911e-05	5.57466e-05	0.000125485	3.87089e-05	2.94803e-05	3.02216e-05	6.10445e-05	5.29939e-05	8.37828e-05	3.83642e-05	6.20229e-05	5.17633e-05	9.47828e-05	3.98594e-05	2.27534e-05	5.16664e-05	3.18195e-05	3.15413e-05	6.91582e-05	2.82683e-05	4.9897e-05	6.05409e-05	0.000106046	3.79612e-05	4.97455e-05	3.68832e-05	7.17455e-05
SCO1700	NaN	NaN	NaN	NaN	NaN	0.000171366	0.000168549	0.000198187	NaN	NaN	NaN	NaN	NaN	NaN	0.000130858	0.000135577	0.000138278	NaN	NaN	NaN	NaN	NaN	NaN	NaN	0.000164665	0.000129456	NaN	NaN	NaN	NaN	NaN	NaN	NaN	NaN	NaN	NaN	NaN	NaN	NaN	NaN	NaN	NaN	NaN	NaN	NaN	NaN	NaN	NaN	NaN	NaN	NaN
SCO3124	0.000374941	0.00047463	0.000434194	0.000473194	0.000397954	0.000313401	0.00034461	0.000417403	0.000268378	0.000586056	0.000441426	0.000734747	0.000496598	0.000483619	0.000455627	0.000694836	0.000431176	0.000411553	0.000543503	0.000444668	0.000486394	0.000433409	0.000432968	0.000405875	0.00043341	0.000584928	0.000412463	0.000529279	0.000567816	0.000574155	0.00056785	0.000542138	0.000509339	0.000518386	0.00046957	0.000564864	0.000816556	0.000579008	0.000537664	0.000497437	0.000738022	0.00050845	0.000438203	0.000537313	0.000495387	0.000428673	0.000554837	0.000514155	0.000422367	0.000478182	0.000507323
SCO3897	7.84021e-05	NaN	2.92138e-05	3.27765e-05	1.91437e-05	2.4593e-05	1.98042e-05	3.38828e-05	1.37805e-05	8.9671e-05	NaN	1.95486e-05	2.68959e-05	2.01263e-05	2.04334e-05	1.67272e-05	1.74006e-05	9.68803e-06	9.08811e-05	3.5263e-05	2.93886e-05	2.45724e-05	2.44549e-05	1.92762e-05	2.46386e-05	NaN	2.82487e-05	0.000215452	6.26965e-05	4.45028e-05	3.93912e-05	2.5486e-05	3.43444e-05	4.58142e-05	4.2046e-05	0.000126417	5.70022e-05	4.03602e-05	3.18134e-05	2.16705e-05	2.60889e-05	3.0934e-05	4.71796e-05	0.000110926	5.29851e-05	5.19618e-05	3.45372e-05	2.21211e-05	2.71933e-05	3.65047e-05	3.25025e-05
SCO4493	8.1812e-05	0.000115344	0.000170311	0.000145313	0.000203821	0.000198284	0.000201705	0.000134791	0.000168206	7.70645e-05	0.000146512	0.00020991	0.00017012	0.000208872	0.000234168	0.000216675	0.0001821	0.00016949	8.07476e-05	9.91293e-05	0.000163608	0.000172225	0.000162801	0.000172505	0.00016163	0.000189897	0.000144866	0.000203129	0.00021742	0.000208198	0.000241598	0.000244389	0.000216742	0.000211406	0.000235837	0.000234989	0.000275602	0.000268581	0.000270083	0.000280578	0.00031635	0.00028688	0.000313903	0.000206659	0.00023585	0.00025732	0.000213909	0.00026172	0.000270349	0.000283005	0.000232049
SCO2592	0.00139865	0.00142757	0.00154762	0.00122409	0.000877478	0.000887957	0.0008014	0.000977758	0.000694433	0.001571	0.00138336	0.00149196	0.000974329	0.000764501	0.000624505	0.000688837	0.000553751	0.000567082	0.00142612	0.00139765	0.00145967	0.00104239	0.000838972	0.000679535	0.000809721	0.000738191	0.000661415	0.00150748	0.0014595	0.00144857	0.00152776	0.000979708	0.000756377	0.000620209	0.000690857	0.00126255	0.0013673	0.00137066	0.00124831	0.0010093	0.000569671	0.000641148	0.000514427	0.00143165	0.00132256	0.00149573	0.00134048	0.000942482	0.000766676	0.000609495	0.000573562
SCO4920	2.60139e-05	0.000256316	0.000246739	0.000184964	0.000274515	0.000255519	0.00020972	0.000217872	0.000248482	1.20666e-05	0.00025291	0.000423547	0.000415277	0.00037821	0.00031207	0.000258531	0.000218592	0.000218801	4.31865e-05	0.000328097	0.000386997	0.000391404	0.000343778	0.000255027	0.000254846	0.000284558	0.00021289	0.000123691	0.000139487	0.000132681	0.000155186	0.000181024	0.000127207	0.000128623	0.000142923	0.000123714	9.03651e-05	0.000132339	0.000140045	0.00017165	0.000139384	0.000132832	0.000153495	9.655e-05	8.8248e-05	0.000131191	0.00010664	0.000153068	0.000141962	0.000134752	0.00014738
SCO1864	0.00018674	8.75263e-05	6.85707e-05	4.30571e-05	3.05206e-05	2.97868e-05	2.4491e-05	2.31771e-05	1.55223e-05	0.00028533	0.000207188	8.73509e-05	4.04831e-05	3.2215e-05	0.000227494	0.000222955	0.000250735	2.55985e-05	0.000172448	0.000197791	0.000220962	0.000189878	0.000189914	0.000183817	0.000215979	2.3927e-05	0.000223918	0.000252733	0.00013881	0.00028505	0.000292178	0.000258626	9.49965e-05	9.3364e-05	0.000263423	0.000325631	0.000296994	0.000294802	0.000301976	0.000267492	0.000285418	0.000300317	0.000284754	0.000285332	0.000264814	0.00028336	0.000115649	0.000109775	0.000290514	0.000111984	9.77527e-05
SCO7516	0.000936292	0.000863513	0.00145343	0.0014655	0.00147357	0.000925375	0.000874104	0.00100108	0.000638403	0.00107277	0.00130614	0.000827901	0.001338	0.000942982	0.00083638	0.000867775	0.000685316	0.000754621	0.00150439	0.0013226	0.00133609	0.00144558	0.00137459	0.000831653	0.000788515	0.000711079	0.000714253	0.00121258	0.00128695	0.00115152	0.00125013	0.00132681	0.00148916	0.00133011	0.00128671	0.00167612	0.00120662	0.00114463	0.00111321	0.00126963	0.00144718	0.00127544	0.00138448	0.0012793	0.00118807	0.00116244	0.00114236	0.00136362	0.00136126	0.00130081	0.00129566
SCO2067	0.000142987	0.000336771	0.000334744	0.000259681	0.000192201	0.000229883	0.000149341	0.000151921	0.000167144	0.00014715	0.000351533	0.000298489	0.00013267	0.000175114	0.000183206	0.000202308	0.000171792	0.000132736	0.000162463	0.00032364	0.000242273	0.000182566	0.000149199	0.000147416	0.000136523	0.000145647	0.000170759	0.000161872	0.00011251	0.000128846	0.000125832	0.000126595	0.000122517	0.000109656	0.000107623	0.000183099	0.000141556	0.000126397	0.000120667	0.000120557	0.000121384	0.000106368	0.000110154	0.000187792	0.00013613	0.00012739	0.000127944	0.00013429	0.00012558	0.000128236	0.000118361
SCO5501	0.000777038	0.000624399	0.000652777	0.00062346	0.000537354	0.000524188	0.00046265	0.0005868	0.000396667	0.000680328	0.00059803	0.000604438	0.000614013	0.000500888	0.000492455	0.000553526	0.000446551	0.000422502	0.000726458	0.000777706	0.000666517	0.00057163	0.000590871	0.000435714	0.000660829	0.000478063	0.000438746	0.000636965	0.000489803	0.000486821	0.00058309	0.000541135	0.000520147	0.000478288	0.000518681	0.000569335	0.000449953	0.000533817	0.000468807	0.000493433	0.000464038	0.000396912	0.000348267	0.000593131	0.000472821	0.000599672	0.000547808	0.000528117	0.000491076	0.000427393	0.000416705
SCO2129	8.86781e-05	7.16684e-05	6.40674e-05	6.66947e-05	8.58566e-05	8.12476e-05	9.17066e-05	8.18312e-05	7.97976e-05	9.29285e-05	7.65394e-05	8.74008e-05	9.19656e-05	9.00808e-05	7.88499e-05	6.87752e-05	7.62912e-05	8.37984e-05	0.000140843	0.000116697	0.000120358	0.0001348	0.000119375	0.000123747	0.000113139	0.000110715	0.000106254	0.000100164	0.00010379	0.000109299	0.000112608	0.000110344	9.644e-05	9.29763e-05	9.06121e-05	8.22699e-05	8.9065e-05	8.70809e-05	9.35137e-05	9.0935e-05	8.32596e-05	8.46893e-05	9.01949e-05	9.75687e-05	0.00010787	0.000109731	0.000121111	0.000121341	0.000122263	0.000119318	0.000125189
SCO5261	0.00053295	0.00020987	0.000223518	0.000341305	0.000292802	0.000282649	0.000260193	0.000239202	0.000331324	0.000254485	0.000335356	0.000237503	0.00036909	0.000276414	0.000263616	0.000275594	0.000246338	0.000283654	0.000274914	0.00034711	0.000230599	0.000340351	0.000332381	0.000300191	0.000283377	0.000290889	0.00027382	0.000837909	0.000757941	0.000769468	0.000739208	0.000622959	0.000544205	0.000455193	0.000439569	0.000741648	0.000726847	0.000723906	0.000701929	0.000592634	0.000562126	0.000510779	0.000449892	0.000879038	0.000756727	0.000794819	0.000798727	0.000652511	0.000597361	0.000570735	0.000484269
SCO6041	0.00019739	0.00035323	0.000564105	0.000644224	0.000636172	0.000383539	0.000430061	0.000384883	0.000203399	0.000106054	0.000393994	0.00055583	0.000738713	0.000618732	0.000611332	0.000495357	0.000464544	0.000398923	0.000101207	0.000433506	0.000688425	0.000632449	0.000519851	0.000538428	0.000425188	0.000405475	0.000322843	0.000198365	0.000329199	0.00033548	0.000347842	0.000340486	0.000305269	0.000259086	0.000241574	0.000103817	0.000311489	0.000311642	0.000305765	0.000357464	0.000271544	0.000253498	0.000214431	0.000150156	0.000261286	0.000268152	0.000296303	0.000307071	0.00020858	0.000212161	0.000170501
SCO0217	0.000219632	0.000835473	0.00121135	0.00109882	0.000623622	0.000448219	0.00097935	0.000311589	0.000365024	0.000315879	0.000746573	0.000463248	0.00108952	0.00117704	0.00078771	0.000977717	0.000339571	0.0006327	0.000169962	0.00038494	0.000804773	0.00108505	0.00107959	0.000733917	0.000320499	0.000327728	0.000582887	0.000275115	0.00120185	0.000599589	0.000594503	0.000649444	0.00102339	0.000487778	0.000423887	0.00028206	0.000535739	0.00117148	0.00129746	0.00115266	0.000573586	0.000560363	0.000641513	0.000420279	0.00121642	0.00122532	0.00125608	0.00118149	0.000607562	0.000551266	0.000501404
SCO5221	0.00020634	9.32201e-05	0.00012142	0.000174028	0.000217313	0.000241008	0.000137581	0.000205323	0.000119468	0.000164763	0.000151826	9.7387e-05	0.000155962	0.000130585	0.000161655	0.000210393	0.000131574	0.000200198	0.000184999	0.000185699	0.000121877	0.000161744	0.000224759	0.000133244	0.000198538	0.000112943	0.000141632	0.000207222	0.000280249	0.000159358	0.000171981	0.000247404	0.000344707	0.000306463	0.000312881	0.000176861	0.000187073	0.000164738	0.000147409	0.000224194	0.000239971	0.000210152	0.000208222	0.000215699	0.000171425	0.000240022	0.000237399	0.000167507	0.00014503	0.000206469	0.000188042
SCO0208	9.64427e-05	0.000275147	0.000332311	0.000467869	0.000540409	0.000326919	0.000352436	0.000305841	0.000297138	9.05421e-05	0.00017999	0.000335957	0.000514367	0.000412852	0.000421203	0.000496194	0.00043507	0.000369797	8.83389e-05	0.00017744	0.000313572	0.000387327	0.000377769	0.000333241	0.000315861	0.000301134	0.000286194	0.000373696	0.00109919	0.0012993	0.00149189	0.00155893	0.00165074	0.0014939	0.00141465	0.000255062	0.00120044	0.00136145	0.00142812	0.0013864	0.00152164	0.00143153	0.00114371	0.000385693	0.00100749	0.00120789	0.00139543	0.00147489	0.00140485	0.00131509	0.00133033
SCO2951	0.000375675	0.000377379	0.00039664	0.00049136	0.000388998	0.000398562	0.000361238	0.000366373	0.000278534	0.00043153	0.000404392	0.000429456	0.000472879	0.00042395	0.000343573	0.000333515	0.000322213	0.00034258	0.000443912	0.000409661	0.000435091	0.000457751	0.00038072	0.00040003	0.000348489	0.000368841	0.000259256	0.000587206	0.000619987	0.000518812	0.000513675	0.00044817	0.00047921	0.000520679	0.000451021	0.000585665	0.000553778	0.000562433	0.000559399	0.000494896	0.000557793	0.00055467	0.00058854	0.000570262	0.000603367	0.000598333	0.000582158	0.00054624	0.000568889	0.000514623	0.00058294
SCO6097	0.00085439	0.00056206	0.000458417	0.000418121	0.000226327	0.000187642	0.000163467	0.000202118	0.000133997	0.00080343	0.000620541	0.000463695	0.000355078	0.000294429	0.000198693	0.000162897	8.91201e-05	0.000205725	0.000833939	0.000603438	0.000472836	0.000368188	0.000304846	0.000257774	0.000193391	0.000210499	0.000218107	0.000462359	0.000424228	0.000337428	0.000321174	0.000231453	0.000228017	0.000160284	0.000123243	0.000479361	0.000378375	0.000339378	0.000294237	0.000205956	0.000189675	0.000165194	0.000151457	0.00050279	0.000423727	0.000360642	0.000360931	0.000238016	0.000193722	0.000162442	0.000184003
SCO7036	0.000986391	0.00126027	0.000855788	0.000532425	0.000405413	0.0003544	0.000332251	0.000185603	0.000158132	0.000808224	0.0012264	0.000737828	0.000483441	0.000407003	0.000405802	0.000181793	0.000307443	0.000116587	0.00107867	0.00144321	0.00064039	0.000482659	0.000363962	0.00034955	0.000385362	0.000273627	0.000198035	0.000723724	0.000371874	0.00043999	0.000361211	0.000289462	0.000234281	0.000173572	0.000173444	0.000527228	0.000391365	0.000433321	0.000388129	0.000314165	0.000230774	0.000203609	0.000151938	0.00058051	0.000459479	0.000372596	0.000384001	0.000270346	0.000238714	0.000210202	0.000200628
SCO5774	0.000258169	0.000178287	0.000263358	0.000303667	0.000306254	0.000317104	0.000326455	0.000228601	0.000365079	0.000360742	0.000269345	0.00032011	0.000271892	0.000263938	0.00030815	0.000296579	0.000346904	0.000429996	0.000245503	0.00019245	0.000228951	0.000270552	0.000252984	0.000288256	0.000246413	0.000307389	0.00033488	0.00043511	0.000465402	0.000455476	0.000467155	0.000427655	0.000352123	0.000435824	0.000420602	0.000466356	0.000481642	0.000478166	0.000444194	0.00044164	0.000510811	0.000492326	0.000503402	0.000422273	0.000500728	0.000436354	0.000380408	0.000452832	0.00044662	0.000435759	0.000378581
SCO5075	NaN	NaN	NaN	NaN	NaN	3.09974e-05	0.000215868	0.000415972	0.000830872	NaN	NaN	NaN	NaN	NaN	2.25144e-05	0.00014376	0.000409803	0.000639371	NaN	NaN	NaN	NaN	NaN	4.27452e-05	0.00022457	0.0005739	0.000787476	NaN	NaN	NaN	NaN	NaN	NaN	NaN	NaN	NaN	NaN	NaN	NaN	NaN	NaN	NaN	NaN	NaN	NaN	NaN	NaN	NaN	NaN	NaN	NaN
SCO1214	0.000242562	0.000194189	0.000100812	5.39041e-05	3.29946e-05	4.83692e-05	2.64631e-05	2.84469e-05	2.9597e-05	0.000221286	0.000187096	3.9571e-05	4.68169e-05	3.21017e-05	2.99066e-05	4.68778e-05	3.4452e-05	2.6562e-05	0.000305043	0.000204167	7.1358e-05	6.35821e-05	5.41599e-05	4.1252e-05	3.3487e-05	5.29943e-05	2.98379e-05	5.46623e-05	2.94832e-05	2.411e-05	2.8949e-05	3.47882e-05	3.58231e-05	9.29026e-05	2.54663e-05	3.30659e-05	2.30779e-05	2.23613e-05	2.16414e-05	2.21684e-05	3.46915e-05	1.48749e-05	2.14982e-05	4.02757e-05	2.38324e-05	1.98045e-05	3.07626e-05	2.87576e-05	3.18839e-05	2.4057e-05	3.60467e-05
SCO5706	0.00344613	0.00280687	0.00275474	0.00261524	0.00269642	0.00213713	0.0019727	0.00205985	0.00184179	0.00314408	0.00250756	0.00268884	0.0026865	0.00234955	0.00211023	0.00220985	0.00171543	0.00171396	0.00305472	0.00269822	0.00290459	0.00255561	0.00252598	0.00226782	0.00210287	0.0017539	0.0017629	0.00312553	0.00306163	0.00283885	0.00291534	0.00245568	0.00231002	0.00218912	0.00212428	0.00318949	0.00302556	0.00280284	0.00269457	0.00220134	0.00212301	0.00198662	0.00170695	0.00320304	0.00301153	0.00285218	0.00269029	0.00226707	0.00200998	0.00175041	0.00167139
SCO5426	0.000238926	0.00021422	0.000294707	0.000319101	0.000294218	0.000285312	0.000316187	0.000280392	0.000323298	0.00021005	0.00021075	0.000234646	0.000254984	0.000298852	0.000296094	0.000296615	0.000305109	0.000310344	0.00026319	0.000255733	0.000272863	0.000308196	0.00029453	0.00035382	0.000325003	0.000325596	0.000351174	0.000205701	0.000207973	0.000225164	0.000225935	0.000238585	0.000245042	0.000225133	0.000244131	0.000175174	0.000203677	0.000217509	0.000220426	0.00023077	0.000252733	0.000229341	0.000245951	0.000201901	0.000232535	0.00020369	0.000220874	0.000234115	0.000264141	0.000241877	0.000248051
SCO5374	1.77617e-05	NaN	NaN	NaN	NaN	6.25936e-05	2.48728e-05	NaN	NaN	NaN	NaN	NaN	NaN	NaN	NaN	NaN	NaN	3.74125e-06	NaN	NaN	3.44524e-06	NaN	NaN	NaN	6.22035e-06	NaN	NaN	NaN	NaN	NaN	NaN	3.5531e-05	NaN	NaN	NaN	NaN	4.2232e-06	NaN	NaN	NaN	NaN	NaN	NaN	NaN	NaN	NaN	NaN	NaN	NaN	NaN	5.85661e-06
SCO2314	0.00039058	0.00059408	0.000321416	0.000619245	0.000277659	0.000245253	0.000359512	0.000243562	0.000140804	0.000709962	0.000661674	0.000432187	0.000351356	0.000343674	0.000200572	0.000197997	0.000208779	0.000231874	0.000370985	0.000346083	0.000331572	0.000234377	0.000240999	0.000275828	0.000226251	0.000296258	0.000225226	0.000473328	0.000529732	0.000510564	0.000558083	0.000450727	0.000463506	0.000472761	0.000454931	0.00104372	0.000596817	0.000860796	0.000615748	0.000792989	0.00078261	0.000815815	0.000701305	0.000506932	0.000558492	0.000559684	0.000611568	0.000792464	0.000519392	0.000712617	0.000515016
SCO1082	0.000584575	0.000575986	0.000693888	0.000600152	0.000636599	0.000666771	0.0006387	0.000909027	0.000434663	0.000448853	0.000505505	0.000403652	0.000619283	0.000597614	0.000574415	0.000591487	0.000559334	0.000466973	0.000558439	0.000730727	0.00076285	0.000655887	0.000798498	0.00081047	0.000939582	0.000774608	0.000733175	0.000763498	0.000867295	0.000860736	0.000853354	0.000964319	0.000869621	0.000861837	0.000902352	0.000573788	0.000645077	0.000728668	0.000701298	0.000767068	0.000622999	0.00065574	0.000662377	0.000667873	0.000782294	0.00100071	0.00102678	0.000976321	0.000968233	0.000852364	0.00105043
SCO2789	0.00162855	0.000609429	0.000549605	0.000456067	0.000387963	0.000355701	0.000344947	0.000217149	0.00018527	0.00148027	0.000576661	0.000608569	0.000515568	0.000375768	0.000362129	0.000316086	0.000254584	0.000199315	0.00136191	0.000499444	0.000545205	0.000494136	0.000361839	0.000397123	0.000332099	0.000269831	0.000205285	0.00073925	0.000748423	0.000677164	0.000586716	0.000522093	0.000506664	0.000455925	0.000401022	0.000763052	0.000765935	0.000672285	0.00055337	0.000471814	0.000509924	0.000473109	0.000445079	0.00083414	0.000787811	0.000715263	0.000575697	0.000507413	0.000461108	0.000435971	0.000383331
SCO0247	0.000745831	0.000865296	0.000706115	0.000686666	0.000667859	0.000728633	0.000615928	0.000895671	0.000580271	0.000735228	0.000950366	0.000845637	0.000778919	0.000621516	0.000620906	0.000614684	0.00061013	0.000639299	0.000730366	0.000849551	0.000815275	0.00073269	0.000778921	0.000701101	0.000714959	0.000596596	0.000583859	0.000563784	0.000446775	0.000432958	0.000460268	0.000391075	0.00037992	0.000314375	0.000336258	0.000568349	0.000431196	0.000432427	0.000401968	0.00039713	0.000368463	0.000280278	0.000330701	0.00055076	0.000423359	0.000444154	0.000463103	0.000451125	0.000391309	0.000330295	0.000323467
SCO4266	NaN	NaN	NaN	NaN	1.0089e-05	2.12355e-05	5.47746e-05	0.000207441	0.00026262	NaN	NaN	NaN	1.53278e-05	NaN	1.88541e-05	3.27671e-05	0.000101592	0.000208067	NaN	NaN	NaN	NaN	NaN	1.80016e-05	6.7332e-05	0.00015557	0.000336507	NaN	NaN	NaN	NaN	NaN	NaN	NaN	NaN	NaN	NaN	NaN	NaN	NaN	NaN	NaN	NaN	NaN	NaN	NaN	NaN	NaN	NaN	NaN	NaN
SCO5044	0.000477381	0.000555713	0.000598007	0.000569395	0.00057509	0.000503196	0.000515322	0.000355068	0.000308604	0.000551608	0.000575057	0.000629779	0.000611194	0.000606272	0.000618259	0.000572934	0.000526354	0.000502736	0.000465537	0.000488249	0.000534241	0.000574992	0.000513626	0.000575443	0.000424095	0.000441657	0.000383614	0.000679511	0.000829674	0.00079562	0.000783421	0.000779211	0.000810569	0.000720481	0.000702148	0.000884671	0.000911361	0.000844787	0.000902289	0.000876407	0.000882315	0.000880334	0.00081866	0.000774376	0.000815992	0.000677302	0.00074885	0.000788053	0.000757634	0.000798991	0.000731908
SCO5465	1.08095e-05	6.48367e-05	5.95672e-05	3.3194e-05	4.02997e-05	2.85393e-05	3.82534e-05	2.69059e-05	NaN	7.57182e-06	0.000126087	5.25681e-05	8.48235e-05	3.21349e-05	2.42547e-05	4.5357e-05	2.25201e-05	NaN	1.02355e-05	0.000135553	6.48097e-05	7.39015e-05	8.03439e-05	5.28079e-05	3.92865e-05	3.5237e-05	4.09728e-05	5.11167e-05	4.16209e-05	3.43003e-05	2.98435e-05	2.38077e-05	2.27029e-05	2.68872e-05	2.88678e-05	1.56302e-05	2.15868e-05	1.79648e-05	1.8088e-05	1.82186e-05	2.66492e-05	1.41999e-05	1.5358e-05	2.62698e-05	2.91919e-05	3.12059e-05	2.76016e-05	2.2165e-05	1.58534e-05	2.12037e-05	1.53335e-05
SCO1390	NaN	5.27603e-06	6.21422e-06	8.61302e-06	5.9884e-06	NaN	5.31636e-06	1.13673e-05	7.41773e-06	2.09119e-05	2.32012e-05	8.46457e-06	5.98038e-06	6.66482e-06	5.10056e-06	NaN	NaN	NaN	1.30154e-05	8.65303e-06	7.74777e-06	5.72874e-06	7.13794e-06	6.81256e-06	9.76246e-06	7.05418e-06	1.09181e-05	NaN	5.89392e-06	6.99292e-06	5.98862e-06	5.29167e-06	NaN	NaN	6.12209e-06	NaN	6.57972e-06	6.3973e-06	5.77842e-06	5.60951e-06	6.38712e-06	NaN	NaN	6.17455e-06	6.166e-06	5.77923e-06	8.69646e-06	5.68257e-06	5.55115e-06	NaN	8.3496e-06
SCO4728	0.000157829	0.000103194	0.000159413	0.000212658	0.000181308	0.000170232	0.000125556	0.000107024	0.000115588	0.000138264	0.000146574	0.000201249	0.000148868	0.000145064	0.000203946	0.000124167	0.000206552	0.000122342	0.000159353	0.000135188	0.000162484	0.000153508	0.000133587	0.000207284	0.000131465	0.000164323	0.000172453	0.000244445	0.000164148	0.000192785	0.000195149	0.000251273	0.000215183	0.000168972	0.000235553	0.000179347	0.000179699	0.000263394	0.000285879	0.000180415	0.000262092	0.000157252	0.000218824	0.000171567	0.000175597	0.000229269	0.000185303	0.000257485	0.000487454	0.000236941	0.000206862
SCO2461	1.33193e-05	0.000128952	0.000207878	0.000152531	0.000147302	1.72391e-05	1.77355e-05	2.90503e-05	3.22632e-05	5.88208e-05	0.00015872	2.09697e-05	0.000165116	0.000168383	0.000177919	0.000177652	5.16915e-05	5.97575e-05	8.2695e-05	0.000176453	0.000196438	0.000139353	2.28973e-05	2.10086e-05	2.2088e-05	3.35096e-05	3.82026e-05	0.000132349	1.92616e-05	8.99346e-05	2.61619e-05	3.45485e-05	3.14395e-05	2.78169e-05	2.65732e-05	0.0002121	0.00021734	2.92485e-05	3.33706e-05	3.93222e-05	3.6427e-05	3.81235e-05	3.3977e-05	8.73427e-05	9.09011e-05	9.92759e-05	2.32984e-05	2.74691e-05	3.08166e-05	2.91094e-05	2.94225e-05
SCO2225	5.80438e-05	0.000194939	5.71191e-05	4.98553e-05	7.65459e-05	0.00011278	0.000103509	0.000138739	0.000100872	4.7949e-05	5.77124e-05	6.27383e-05	8.67905e-05	9.32177e-05	8.86124e-05	0.000114465	9.26727e-05	6.50058e-05	6.90707e-05	6.74043e-05	7.28805e-05	9.90371e-05	0.000104304	0.000112831	0.000125276	9.19288e-05	8.82905e-05	7.34398e-05	0.00011778	0.000109973	0.000115189	0.000125303	9.70288e-05	0.000128737	9.37396e-05	6.43413e-05	0.00010194	9.94678e-05	0.00010894	9.60858e-05	7.74037e-05	0.000107251	5.90925e-05	8.30912e-05	0.000108355	0.000126067	0.000124215	0.000122942	0.00012775	0.000128354	0.00013856
SCO3009	3.67053e-05	2.57248e-05	1.56408e-05	3.81677e-05	NaN	1.0253e-05	NaN	3.06485e-05	1.2974e-05	2.60308e-05	1.32412e-05	2.08999e-05	NaN	NaN	7.36658e-06	2.66367e-05	1.71449e-05	2.63102e-05	1.98381e-05	1.24065e-05	1.36238e-05	8.21191e-06	NaN	NaN	NaN	1.60768e-05	NaN	9.91431e-06	NaN	1.37573e-05	NaN	NaN	NaN	1.06289e-05	NaN	3.24187e-05	NaN	1.55651e-05	1.19832e-05	NaN	1.87951e-05	NaN	5.80773e-05	1.03782e-05	NaN	2.01404e-05	1.59976e-05	3.0724e-05	NaN	2.40416e-05	1.69623e-05
SCO1796	0.000121966	0.000185158	0.000298777	0.000342079	0.000453711	0.000584766	0.00044581	0.000558913	0.000623787	0.000147927	0.000217158	0.000266373	0.000868192	0.000338445	0.000390864	0.000447086	0.000487961	0.000525545	0.000161487	0.000224366	0.000262423	0.000341544	0.000381123	0.000362493	0.000456439	0.000459619	0.00047317	0.000233748	0.000250597	0.000263845	0.000276494	0.000278839	0.00029863	0.000326313	0.00034841	0.000207962	0.000231259	0.000247303	0.00103409	0.00102226	0.00031827	0.000337161	0.000351163	0.000238733	0.000247995	0.000253612	0.000261478	0.000292039	0.000320139	0.000343694	0.000329014
SCO5586	0.000722391	0.000452383	0.000476758	0.000456857	0.000477939	0.000449684	0.000382177	0.000534291	0.000416309	0.000644608	0.000478689	0.000564467	0.000568175	0.000544919	0.000499827	0.000507319	0.000500911	0.000464581	0.000694722	0.000517534	0.000528836	0.000583092	0.000616081	0.00049291	0.000558569	0.000511155	0.000435604	0.000556467	0.000556059	0.000574837	0.000587646	0.000538868	0.00055235	0.000512945	0.000507174	0.000565088	0.00052419	0.000544703	0.000579002	0.000543808	0.000490102	0.000479265	0.000416797	0.000655743	0.000512011	0.000578026	0.000645456	0.000574694	0.000535248	0.000477246	0.000466147
SCO3661	0.00048386	0.000827715	0.00078284	0.000881399	0.000974448	0.00108794	0.00107207	0.00107148	0.000756487	0.000476157	0.000819821	0.000680559	0.000850017	0.000881002	0.00101255	0.00110806	0.00100237	0.00117313	0.00047885	0.000702076	0.000920734	0.000791134	0.000961897	0.000940938	0.00121763	0.0010321	0.00130272	0.000998935	0.000725766	0.000743079	0.000690721	0.000832258	0.000940774	0.0010343	0.0011065	0.0007353	0.000668665	0.00061996	0.000626254	0.000695767	0.000815768	0.000901194	0.000888216	0.00107839	0.000702455	0.000713494	0.000761294	0.000772954	0.000941524	0.000910104	0.00108912
SCO5537	2.22656e-05	3.87595e-05	4.99116e-05	6.77347e-05	5.6488e-05	8.15218e-05	7.01686e-05	6.16986e-05	1.99386e-05	2.09227e-05	1.23091e-05	3.84502e-05	7.64936e-05	7.16181e-05	6.05895e-05	1.79486e-05	6.09955e-05	5.4565e-05	NaN	8.03237e-05	6.96654e-05	6.77203e-05	6.11932e-05	2.83082e-05	5.13384e-05	2.96288e-05	2.54293e-05	8.20633e-05	6.90595e-05	7.4912e-05	8.47944e-05	6.72166e-05	2.58231e-05	6.38946e-05	5.93738e-05	1.16993e-05	6.74832e-05	7.42927e-05	6.795e-05	5.87535e-05	6.68047e-05	6.13071e-05	6.26599e-05	7.56178e-05	3.47687e-05	5.58653e-05	3.64873e-05	3.59056e-05	3.4933e-05	2.98227e-05	6.39511e-05
SCO7464	9.59846e-05	5.12049e-05	3.76057e-05	2.8696e-05	2.26118e-05	2.2819e-05	2.36177e-05	2.26326e-05	1.52418e-05	0.000135452	5.97431e-05	4.74327e-05	3.20879e-05	2.50991e-05	2.49541e-05	2.03679e-05	2.68183e-05	2.29403e-05	0.000123809	5.45285e-05	3.30747e-05	2.5618e-05	1.97074e-05	2.17958e-05	2.15222e-05	2.43149e-05	2.4513e-05	5.27115e-05	3.58468e-05	3.54957e-05	3.66712e-05	3.40123e-05	3.71375e-05	2.61493e-05	2.48399e-05	5.96234e-05	4.01175e-05	3.68701e-05	3.59812e-05	2.94783e-05	2.61886e-05	2.26409e-05	2.83142e-05	4.91203e-05	3.474e-05	3.34556e-05	3.20243e-05	3.11183e-05	2.51679e-05	2.21742e-05	2.11609e-05
SCO3795	0.00109184	0.000886205	0.000906102	0.00120144	0.000962584	0.000858154	0.00080053	0.000705227	0.000748419	0.00110102	0.00107276	0.000994897	0.000929583	0.000959927	0.00088857	0.000809945	0.000848931	0.000744937	0.00109318	0.000945553	0.0010288	0.00106813	0.000822458	0.000908802	0.000807293	0.000819845	0.000773609	0.000851033	0.000811583	0.000778925	0.000778115	0.00080971	0.000802297	0.000834961	0.000765252	0.000943973	0.000854815	0.000761556	0.000820321	0.000766986	0.000776283	0.000839687	0.000886836	0.00104002	0.00087834	0.000800661	0.000845227	0.00080534	0.000797123	0.000823083	0.000771971
SCO5895	NaN	0.000188835	7.41388e-05	3.26695e-05	0.000101345	0.000504672	0.000558785	0.000515015	0.000588681	NaN	5.56997e-05	9.43195e-05	4.72786e-05	7.09853e-05	0.000324912	0.000474237	0.000448007	0.000494025	NaN	6.14133e-05	4.88349e-05	4.48343e-05	9.4359e-05	0.000392993	0.000502176	0.000493212	0.000576466	6.25103e-05	4.76807e-05	3.26019e-05	5.9699e-05	4.14315e-05	4.43297e-05	5.44171e-05	5.16459e-05	6.33601e-05	4.94464e-05	3.75282e-05	5.27559e-05	4.33151e-05	3.28166e-05	4.94567e-05	5.49233e-05	7.5821e-05	5.46453e-05	5.77604e-05	4.19261e-05	4.57768e-05	4.83302e-05	4.87071e-05	4.64614e-05
SCO5880	NaN	NaN	NaN	NaN	1.01905e-05	4.47399e-05	4.05196e-05	8.73123e-05	9.6079e-05	NaN	NaN	NaN	4.93731e-06	1.2001e-05	3.39614e-05	6.02604e-05	6.3066e-05	7.71428e-05	NaN	NaN	NaN	4.18248e-06	1.80438e-05	4.91696e-05	7.04596e-05	7.71511e-05	7.88009e-05	NaN	NaN	NaN	NaN	NaN	NaN	NaN	NaN	NaN	NaN	NaN	NaN	NaN	NaN	NaN	NaN	NaN	NaN	NaN	NaN	NaN	NaN	NaN	NaN
SCO1123	7.92714e-05	8.14806e-05	8.51672e-05	9.74361e-05	8.52841e-05	0.000101095	8.10285e-05	7.99324e-05	4.57424e-05	7.16574e-05	7.2929e-05	7.20253e-05	8.3649e-05	7.41452e-05	6.10255e-05	6.19836e-05	5.13381e-05	4.76905e-05	7.28948e-05	8.71738e-05	8.58211e-05	8.27262e-05	0.000100789	6.99926e-05	8.1397e-05	5.93871e-05	5.56037e-05	4.90248e-05	4.81379e-05	4.73359e-05	5.529e-05	5.17794e-05	4.92181e-05	4.12515e-05	4.10962e-05	4.23713e-05	4.30409e-05	5.4737e-05	4.3163e-05	3.79099e-05	3.34632e-05	3.37267e-05	3.30062e-05	4.07917e-05	5.09047e-05	5.37936e-05	5.85031e-05	4.56032e-05	4.52382e-05	4.40003e-05	4.14347e-05
SCO3961	0.000378828	0.00032543	0.000361096	0.000307305	0.00034405	0.000307272	0.000294477	0.000207595	0.000262763	0.000357176	0.000331208	0.000280716	0.000325662	0.000360309	0.000356473	0.000300025	0.000272306	0.000243243	0.000421847	0.000287064	0.000348488	0.000401505	0.000369058	0.000340696	0.000351452	0.000347434	0.000244897	0.000254346	0.000219814	0.000242929	0.000220305	0.000233718	0.000271434	0.000204163	0.000231104	0.000205562	0.000210227	0.000228444	0.000208143	0.000206001	0.000251306	0.000234771	0.000211165	0.000240979	0.000221083	0.000226075	0.000206886	0.000227105	0.000264609	0.000284254	0.00017803
SCO6164	NaN	NaN	NaN	NaN	8.10597e-06	1.88291e-05	1.46085e-05	5.42106e-05	5.25084e-05	NaN	NaN	NaN	NaN	NaN	1.88842e-05	3.9993e-05	3.9418e-05	3.01165e-05	NaN	NaN	NaN	NaN	1.27947e-05	1.72298e-05	2.40553e-05	3.24733e-05	2.75107e-05	NaN	NaN	NaN	NaN	1.83359e-05	1.54881e-05	1.92291e-05	2.72152e-05	NaN	NaN	NaN	2.5457e-05	3.37048e-05	4.71255e-05	4.40788e-05	8.39834e-05	NaN	NaN	1.28843e-05	3.15004e-05	6.94601e-05	5.26385e-05	6.59101e-05	8.60144e-05
SCO5535	0.000527577	0.00034279	0.000280771	0.000253811	0.000211889	0.000169649	0.000203217	0.000225582	0.000404338	0.000492194	0.000325639	0.000257866	0.000214501	0.000211043	0.000173817	0.000141477	0.000264788	0.000328952	0.000541276	0.000286686	0.00025112	0.000226606	0.000185817	0.000234336	0.000176299	0.000269005	0.000362397	0.000458786	0.000431909	0.000405938	0.000366118	0.000368295	0.000524288	0.00050134	0.000513171	0.000544671	0.000351783	0.000438689	0.00041087	0.000555551	0.000588893	0.000564617	0.000539266	0.000450701	0.000310354	0.000296849	0.000330769	0.000496515	0.000418536	0.000546385	0.000441815
SCO0560	0.0013095	0.00157716	0.00191311	0.00194337	0.00228516	0.00185634	0.00162736	0.00199601	0.00183414	0.00120105	0.00154034	0.00155262	0.00178833	0.00172889	0.00163669	0.00139688	0.00164755	0.00168823	0.00106611	0.00157804	0.00187135	0.00213863	0.00189497	0.00177444	0.00175586	0.00175994	0.00164476	0.00141871	0.00163996	0.00177167	0.00172419	0.00212898	0.0022902	0.00216605	0.00199204	0.00130909	0.00180251	0.00165226	0.00172679	0.00204046	0.00218797	0.00234883	0.00200617	0.00136711	0.00173724	0.00175948	0.0017625	0.0020333	0.00220788	0.00234817	0.00203428
SCO5798	0.000232473	0.000139899	0.000156258	0.000219675	0.000318259	0.00053224	0.000375585	0.000479033	0.000247171	0.000207329	0.000178214	0.000130541	0.000242809	0.000259276	0.000354294	0.000435778	0.00033226	0.000211782	0.000215984	0.000125422	0.000138995	0.000211446	0.00033267	0.000325193	0.000420514	0.00036962	0.00025386	0.000817862	0.000678285	0.000504701	0.00054673	0.000569275	0.000658888	0.000710088	0.000775683	0.000687923	0.000613801	0.000458567	0.000475225	0.000491134	0.000455481	0.000577318	0.000591153	0.000580113	0.000549841	0.000658468	0.000585379	0.000499444	0.000562139	0.000608009	0.000714123
SCO3884	8.02677e-05	8.16631e-05	6.97036e-05	9.52481e-05	6.82077e-05	9.55783e-05	6.406e-05	0.000119363	4.61374e-05	8.01556e-05	8.30991e-05	6.37701e-05	7.58306e-05	5.2798e-05	4.97414e-05	5.23306e-05	5.52626e-05	5.45521e-05	7.81589e-05	9.37269e-05	5.86103e-05	7.08049e-05	8.57268e-05	5.45541e-05	6.36401e-05	4.6939e-05	6.50371e-05	0.000120717	9.88507e-05	8.63581e-05	8.84473e-05	7.63058e-05	8.58544e-05	6.24151e-05	6.31791e-05	9.74599e-05	9.11515e-05	8.09146e-05	7.38619e-05	6.29826e-05	5.17243e-05	4.79187e-05	4.22149e-05	9.91912e-05	8.83433e-05	0.000100299	0.000108365	7.36964e-05	7.46111e-05	6.0609e-05	5.53268e-05
SCO1346	9.28609e-05	0.000106591	0.000123607	0.000131365	8.37754e-05	0.00010229	9.68293e-05	8.4588e-05	9.28354e-05	9.45791e-05	8.51163e-05	0.000118975	8.52701e-05	7.81771e-05	6.5919e-05	6.9632e-05	6.32725e-05	5.46935e-05	0.000119214	9.53638e-05	0.000114447	9.06806e-05	8.01106e-05	8.48538e-05	5.42966e-05	7.5909e-05	8.31428e-05	0.000151444	0.000198188	0.000161331	0.000152732	0.000122987	0.000114241	0.000119708	0.000104963	0.000173347	0.000198449	0.000161863	0.000158107	0.000145868	0.000127907	0.000143639	0.000130989	0.000181048	0.00018549	0.000136794	0.000127933	0.000141213	0.000133254	0.000114564	9.23408e-05
SCO2183	0.000958425	0.00161014	0.00155068	0.00132726	0.000995794	0.000680273	0.000768778	0.000636355	0.000732621	0.00104675	0.00172536	0.00172981	0.00124186	0.00110267	0.000980189	0.000993133	0.00074566	0.000946074	0.000949926	0.00146829	0.0013495	0.00112514	0.000788082	0.000755874	0.000675374	0.000714596	0.000821827	0.00117372	0.00112788	0.00110204	0.00104103	0.000955875	0.00090666	0.000924943	0.000819773	0.0012822	0.00128496	0.00121747	0.00104845	0.000909823	0.000977445	0.000825555	0.000836608	0.00114997	0.00113932	0.00102727	0.000963231	0.000838271	0.000754055	0.000728942	0.000721471
SCO6660	0.000425063	0.000525393	0.00056253	0.000551636	0.000550536	0.000612981	0.000609453	0.000575086	0.000394595	0.000445743	0.000543826	0.000508131	0.000518732	0.000506205	0.000498248	0.000594691	0.000517589	0.000509959	0.000437053	0.000604747	0.000527019	0.000512163	0.000554088	0.000529435	0.000576363	0.000519865	0.000466967	0.000342015	0.000294234	0.000313371	0.000357804	0.000345438	0.000429491	0.000404843	0.000414363	0.000365558	0.000288333	0.000266942	0.000267724	0.000228346	0.000280032	0.000281405	0.000299021	0.000347955	0.000288426	0.000315867	0.000346687	0.000312393	0.000344187	0.000319583	0.000361463
SCO2390	0.000561487	0.000349511	0.000367182	0.000321078	0.000276643	0.000226529	0.000165832	0.000238663	0.000187579	0.000477993	0.000303276	0.000269239	0.000203833	0.000228489	0.000224806	0.000169029	0.000171062	0.000157528	0.00063885	0.000371717	0.000269368	0.000239566	0.00024728	0.000169416	0.00023044	0.000193441	0.000212805	0.000560228	0.0004393	0.000435901	0.000427445	0.000448785	0.000396719	0.000379935	0.000378538	0.000404975	0.000345926	0.00035862	0.00036258	0.000401982	0.000332397	0.000321458	0.000349073	0.000388687	0.000400559	0.000443951	0.000417367	0.00043952	0.000404542	0.000355644	0.000441777
SCO3563	0.000167936	0.000185695	0.000217428	0.000249056	0.000254985	0.000248849	0.000257885	0.000289253	0.000248383	0.000194192	0.000257899	0.000273989	0.000244848	0.000260799	0.000328193	0.000282273	0.000259559	0.00027064	0.000220553	0.000204481	0.000186902	0.000204267	0.000236266	0.000229262	0.000256569	0.000228357	0.000259486	0.000649253	0.00062383	0.000659856	0.000748067	0.00064903	0.000628109	0.000629523	0.000588551	0.000605529	0.00064317	0.00117792	0.000705764	0.000668005	0.000676517	0.000599188	0.000591475	0.000559292	0.000580738	0.000646348	0.000664918	0.000660699	0.00062661	0.000600482	0.0005478
SCO4635	NaN	NaN	NaN	NaN	NaN	NaN	NaN	NaN	NaN	NaN	NaN	NaN	NaN	NaN	NaN	NaN	NaN	NaN	NaN	NaN	NaN	NaN	NaN	NaN	NaN	NaN	NaN	1.03067e-05	9.90518e-06	NaN	NaN	9.20523e-06	NaN	NaN	NaN	NaN	NaN	1.10694e-05	NaN	NaN	NaN	NaN	NaN	NaN	1.22931e-05	NaN	8.72492e-06	NaN	NaN	NaN	NaN
SCO1638	0.000184349	0.000124439	0.000176913	0.000140615	0.000188818	0.000280157	0.000221592	0.000226861	0.000164666	0.000263218	0.00026881	0.000249591	0.000267393	0.000260921	0.000254531	0.000262882	0.000212411	0.000167408	0.000300074	0.000357529	0.000271122	0.00025496	0.000278053	0.000132415	0.000305132	0.000265583	0.000184072	0.000263657	0.000308597	0.000294418	0.000176101	0.000329135	0.000214751	0.000238428	0.000289755	0.000205415	0.000243863	0.000290999	0.00025779	0.000275404	0.00029683	0.000216968	0.000265199	0.000129238	0.000279088	0.000316564	0.000263983	0.000350847	0.000305426	0.000278241	0.000226547
SCO3629	0.000321711	0.000252532	0.000296452	0.000318749	0.000329557	0.000406295	0.000339649	0.000263995	0.00030883	0.000325739	0.000264007	0.000244923	0.000282014	0.000276163	0.000345136	0.000262683	0.000302246	0.000256391	0.00035685	0.000277436	0.000257858	0.000289953	0.000247748	0.000259322	0.000376498	0.000387341	0.00029491	0.000420007	0.000345059	0.000314524	0.000310211	0.000389301	0.00059241	0.00065063	0.000460623	0.000378134	0.000309554	0.000324408	0.00034388	0.000374853	0.000450825	0.000544796	0.000519234	0.000401213	0.00034305	0.000372441	0.000333539	0.000431541	0.000599949	0.000453328	0.000454076
SCO2388	0.000349336	6.83354e-05	0.000130804	0.000113761	8.46106e-05	8.8818e-05	7.16814e-05	0.000111414	9.10421e-05	0.000297375	5.42177e-05	8.69793e-05	8.16225e-05	6.62532e-05	4.46888e-05	7.34471e-05	6.31302e-05	7.5236e-05	0.000443453	9.25498e-05	9.22478e-05	8.00672e-05	8.46054e-05	6.34161e-05	7.33113e-05	7.23333e-05	9.13333e-05	0.000184462	0.000155339	0.000146784	0.000129343	0.000136543	0.000120353	0.000119929	0.000125119	0.000162972	0.000147344	0.000138149	0.000128856	0.000105668	0.000118164	0.000114244	0.000101706	0.000139993	0.00013076	0.000106161	0.00010988	0.0001126	8.41523e-05	9.72198e-05	9.13551e-05
SCO6753	0.000174136	0.000133326	9.4469e-05	9.51122e-05	9.07089e-05	8.80726e-05	6.27866e-05	6.38109e-05	3.63051e-05	0.000214011	0.000181315	0.000154384	0.00015298	0.00011532	9.23294e-05	0.000100946	6.19217e-05	5.76817e-05	0.00017497	0.000165405	0.00016416	0.000140088	0.000118596	9.12858e-05	8.88434e-05	7.18197e-05	5.90641e-05	0.000161537	0.000157209	0.00015446	0.000159014	0.000118174	9.9788e-05	7.94623e-05	8.68864e-05	0.000176251	0.000147273	0.000153981	0.000144405	0.000114489	0.000105245	9.03874e-05	8.23784e-05	0.000135712	0.000130154	0.000157326	0.00013954	0.000118684	0.000105411	7.51552e-05	7.77697e-05
SCO4683	8.26719e-05	0.00012656	0.000216074	0.000200828	0.000143583	0.000124281	8.67801e-05	8.11625e-05	7.2547e-05	0.000115576	0.000229975	0.000227859	0.000157106	9.49938e-05	0.000101511	0.000111545	0.000101762	8.71443e-05	0.000102637	0.000159236	0.000166301	0.000143152	9.45668e-05	9.89178e-05	9.50189e-05	6.29703e-05	8.83658e-05	0.0004717	0.000390452	0.000246114	0.000253376	0.000201734	0.000257244	0.000260885	0.000261215	0.000489527	0.000422327	0.00035967	0.000272775	0.00024682	0.000313821	0.000278883	0.0002612	0.000446853	0.000349734	0.000305178	0.00023624	0.000240004	0.000249081	0.000250575	0.000256474
SCO3401	NaN	2.17279e-05	6.69125e-05	4.47882e-05	0.000145136	8.14659e-05	9.55857e-05	0.000104298	0.000112296	2.06907e-05	4.82122e-05	6.5109e-05	4.72266e-05	0.000190389	8.41023e-05	0.00010671	6.01253e-05	0.000101095	1.75908e-05	8.69545e-05	7.48547e-05	0.000145023	0.000174432	9.29294e-05	0.000113579	7.80053e-05	6.67662e-05	3.13295e-05	3.75665e-05	7.02065e-05	5.03576e-05	9.9992e-05	0.000118766	0.000153569	0.000195662	4.49752e-05	3.07712e-05	4.07982e-05	2.80544e-05	7.98805e-05	7.72469e-05	9.03117e-05	8.18964e-05	5.1795e-05	3.26644e-05	6.62175e-05	6.83621e-05	7.88578e-05	0.000102104	0.0001634	0.000110795
SCO4647	0.000481086	0.000339654	0.000411234	0.000415927	0.000378597	0.000426069	0.000369125	0.00045649	0.000263651	0.000484489	0.000850427	0.000427871	0.000491979	0.000310774	0.000322687	0.000344007	0.000319724	0.000282469	0.000532446	0.000461542	0.000444855	0.000437745	0.000432938	0.000371497	0.000379725	0.000311916	0.000150897	0.000522275	0.000514423	0.000494676	0.000549123	0.000468578	0.000516404	0.000449799	0.000472601	0.000484793	0.000472733	0.000502618	0.000468253	0.000424155	0.000393286	0.000413515	0.000333978	0.000515743	0.000462496	0.000586735	0.000563095	0.000479244	0.000470082	0.000394613	0.000446732
SCO1920	4.39837e-05	2.5965e-05	3.8553e-05	1.8999e-05	1.54404e-05	1.82298e-05	1.31983e-05	2.71201e-05	NaN	5.84206e-05	3.00632e-05	1.60552e-05	1.14836e-05	9.86452e-06	9.25452e-06	4.95774e-06	NaN	NaN	2.8023e-05	7.23807e-05	3.2075e-05	2.34425e-05	2.40184e-05	1.79215e-05	3.82453e-05	2.2174e-05	3.01103e-05	3.26146e-05	1.73429e-05	1.95081e-05	2.41885e-05	2.49681e-05	2.93975e-05	2.06215e-05	1.33744e-05	1.98797e-05	1.16678e-05	8.69893e-06	1.27388e-05	8.93998e-06	NaN	1.03939e-05	NaN	2.10117e-05	2.22126e-05	3.48556e-05	2.27485e-05	1.38493e-05	1.48581e-05	1.54068e-05	3.21402e-05
SCO5480	0.000350967	0.000316411	0.000342041	0.000402569	0.000449266	0.000582439	0.000536507	0.000579018	0.000596721	0.000389521	0.000342985	0.000318483	0.000323197	0.00045689	0.000454028	0.000481127	0.000536974	0.000593652	0.00035979	0.00034109	0.000325695	0.000346891	0.000447806	0.000497837	0.000501065	0.000489511	0.000597537	0.000299674	0.000269698	0.000228083	0.000222305	0.000212399	0.000267464	0.00027401	0.000279867	0.000295001	0.000272008	0.000236955	0.000237677	0.000209814	0.000256318	0.000264842	0.000297497	0.000276971	0.000262783	0.000242878	0.00025746	0.000206371	0.000224858	0.000268968	0.000274113
SCO1903	0.000134197	0.000203352	0.000264722	0.000286374	0.000300166	0.000252024	0.000275399	0.000235805	0.000193242	0.000132433	0.000199239	0.000275693	0.000295572	0.000288713	0.000288015	0.000241729	0.000264437	0.000271886	0.000153348	0.000229841	0.000331444	0.000337523	0.000312449	0.000342577	0.000292089	0.000276631	0.000253375	0.000182701	0.000214189	0.000194309	0.000205264	0.000205625	0.000231608	0.000238972	0.000219441	0.000187282	0.000189465	0.000180828	0.000191148	0.000192841	0.000244409	0.000238877	0.000255354	0.000217569	0.000221112	0.000213154	0.000215321	0.000256957	0.000277339	0.000297246	0.000290199
SCO5541	5.56148e-05	3.85934e-05	NaN	NaN	NaN	NaN	NaN	NaN	1.98531e-05	9.55732e-05	7.15148e-05	3.82854e-05	NaN	NaN	NaN	3.66887e-05	NaN	NaN	0.000133371	NaN	NaN	NaN	NaN	2.81869e-05	NaN	2.95018e-05	2.53203e-05	NaN	NaN	NaN	NaN	NaN	2.57125e-05	NaN	NaN	7.87442e-05	NaN	NaN	NaN	NaN	NaN	NaN	NaN	NaN	3.46196e-05	NaN	3.63309e-05	3.57518e-05	3.47833e-05	2.96948e-05	NaN
SCO0608	0.000212779	0.00016035	0.00041274	0.000531783	0.000606581	0.000546761	0.000534711	0.000626309	0.000442103	0.00014896	0.000263313	0.000398245	0.000580142	0.000629094	0.000682835	0.000671853	0.000625047	0.000610049	0.000173199	0.000301253	0.000406621	0.000527667	0.000664855	0.000635411	0.000720322	0.000584737	0.000599233	0.000454109	0.00050117	0.000557426	0.000606422	0.000550535	0.00057147	0.000494484	0.000505878	0.000400931	0.000512932	0.000528413	0.000537953	0.000516754	0.000462806	0.000504864	0.000436085	0.000408197	0.00052365	0.000620512	0.000596335	0.000559484	0.000543367	0.000489711	0.00054234
SCO4087	0.000527578	0.00047086	0.000434056	0.000503644	0.000461002	0.000567624	0.000499573	0.000549836	0.000391743	0.000459045	0.000390668	0.000410218	0.000461617	0.000390186	0.000446867	0.000486593	0.000447541	0.000395754	0.000512071	0.000445333	0.000461471	0.000533194	0.0005131	0.000669633	0.000578858	0.000416992	0.000396781	0.000256277	0.000214624	0.00020396	0.000217454	0.000219612	0.000255518	0.000223964	0.00023689	0.000193804	0.000177762	0.000195226	0.000206952	0.00017491	0.000268693	0.000248482	0.000254736	0.0002159	0.0002076	0.000207019	0.000238472	0.000254327	0.000275227	0.000274284	0.000244266
SCO1644	0.000111656	0.000159453	0.000300898	0.000368985	0.000458048	0.000525479	0.000500876	0.000738076	0.000714491	0.000152873	0.00015421	0.000693083	0.000401634	0.000488841	0.000522612	0.000553938	0.000843882	0.00087308	0.00012874	0.000141812	0.000323027	0.000347416	0.000379189	0.000655863	0.000440651	0.000708607	0.000649347	0.000266719	0.000386977	0.000438	0.000429532	0.000496539	0.000531261	0.000578634	0.000594765	0.000361536	0.000443785	0.000482449	0.000473842	0.000567107	0.000657449	0.000666586	0.000753823	0.00026551	0.000738393	0.000337846	0.000377799	0.000464227	0.000556374	0.000627968	0.000639396
SCO3123	0.000248053	0.000176582	0.000234702	0.000187385	0.000201279	0.000160091	0.000163563	0.000117157	7.86566e-05	0.000394492	0.000259382	0.000279109	0.000256656	0.000220378	0.00019358	0.000187137	0.000143601	0.000154013	0.000281953	0.000225636	0.000234564	0.000203678	0.000204578	0.000193985	0.000144196	0.000134395	0.00011574	0.000300695	0.00035247	0.000329985	0.000328498	0.00031543	0.00029344	0.000249804	0.000272445	0.000402889	0.000386786	0.000365774	0.000356528	0.000321065	0.000368242	0.000319827	0.000314801	0.000346914	0.000360029	0.000316685	0.000319947	0.000314114	0.000304662	0.000307056	0.000253867
SCO2643	0.00128028	0.00136246	0.00170769	0.00174044	0.00182008	0.001384	0.00143093	0.00121992	0.00135261	0.00137369	0.00132912	0.00161821	0.00257493	0.00147065	0.00139543	0.00140302	0.00132153	0.00136694	0.0013136	0.00203713	0.00219434	0.00151709	0.00150676	0.00142457	0.00144801	0.00150454	0.00144066	0.00134115	0.00144445	0.00159446	0.00169215	0.00163507	0.00169887	0.00143162	0.00138165	0.00134565	0.00134284	0.00160255	0.00172073	0.00201119	0.00140893	0.00129796	0.00134999	0.00132897	0.0014663	0.00145655	0.00159508	0.00148729	0.00149373	0.00140773	0.00140867
SCO5584	0.000168814	0.000235726	8.45834e-05	6.32742e-05	4.22927e-05	7.79194e-05	7.45203e-05	6.94591e-05	4.46983e-05	0.000269109	0.000126575	8.91815e-05	6.89708e-05	5.14643e-05	5.07108e-05	0.000132634	6.92268e-05	8.52665e-05	0.000161444	0.000109619	6.83414e-05	5.28504e-05	7.59418e-05	0.000113381	0.000133403	0.000113434	6.96706e-05	2.92523e-05	1.88652e-05	1.45368e-05	1.48787e-05	1.38629e-05	1.40653e-05	1.13249e-05	1.57742e-05	2.96387e-05	2.46616e-05	1.58248e-05	1.09217e-05	9.239e-06	1.06141e-05	9.11018e-06	8.82429e-06	5.03575e-05	1.13906e-05	1.91394e-05	9.54117e-06	1.16855e-05	1.19999e-05	8.81819e-06	NaN
SCO6659	0.000795328	0.00100664	0.00102751	0.000980131	0.000883739	0.000671682	0.000816556	0.000510134	0.000456281	0.000776484	0.00101752	0.000907038	0.00063842	0.000806162	0.000916737	0.000579172	0.000742705	0.000625833	0.000875844	0.000994079	0.00100516	0.000912796	0.0007783	0.000890076	0.00087577	0.000566137	0.000680417	0.000824112	0.000657713	0.000768729	0.000826722	0.000579195	0.000622844	0.000690462	0.000611167	0.000642067	0.000622728	0.00055027	0.000599351	0.000583126	0.000509018	0.000559023	0.00055931	0.000681685	0.000719719	0.000613212	0.000639946	0.000648658	0.000715472	0.000664192	0.000621291
SCO1086	6.17435e-05	0.000215159	5.16289e-05	2.76704e-05	1.24105e-05	2.30536e-05	2.26999e-05	1.87091e-05	2.28803e-05	6.9472e-05	8.39288e-05	5.76673e-05	2.87219e-05	2.09077e-05	2.24648e-05	1.65033e-05	1.92613e-05	2.66175e-05	8.19901e-05	7.97079e-05	6.41214e-05	2.80469e-05	2.43265e-05	1.95948e-05	1.40126e-05	1.41287e-05	1.37316e-05	0.000143153	7.26917e-05	6.44347e-05	6.34145e-05	4.48175e-05	4.24118e-05	4.24654e-05	4.01769e-05	0.000162806	6.70352e-05	5.4573e-05	5.10308e-05	4.20205e-05	3.21537e-05	3.76599e-05	3.36958e-05	0.00016228	8.36453e-05	6.24475e-05	5.43856e-05	3.92378e-05	3.20647e-05	3.28325e-05	3.29562e-05
SCO4675	2.58079e-05	0.000110344	0.00014834	0.000196733	0.000233858	0.000331036	0.000206986	0.000327773	0.000252478	2.51797e-05	0.000130846	0.000145174	0.00016865	0.000235646	0.000232879	0.00023708	0.00024564	0.000233973	1.99295e-05	0.000164647	0.000130867	0.00018057	0.000231564	0.000221631	0.000266191	0.000215288	0.000235711	0.000103964	7.82555e-05	7.42696e-05	8.75858e-05	9.23264e-05	0.000101629	8.1352e-05	7.24211e-05	6.59858e-05	5.16852e-05	6.41046e-05	5.96197e-05	6.85699e-05	8.56465e-05	9.23033e-05	6.39023e-05	6.94622e-05	7.57036e-05	7.2239e-05	7.32232e-05	8.46791e-05	8.3115e-05	6.77463e-05	6.76789e-05
SCO7586	3.94691e-05	0.000215385	0.000227048	0.000109791	3.15472e-05	3.99119e-05	5.92573e-05	0.000114665	0.000108904	2.38571e-05	0.000188704	0.000110906	5.66617e-05	2.55692e-05	3.37954e-05	1.5607e-05	6.07544e-05	9.10561e-05	NaN	0.000181675	0.000147099	5.93973e-05	3.3889e-05	5.21184e-05	6.14249e-05	7.44474e-05	8.78535e-05	NaN	NaN	NaN	NaN	NaN	1.99025e-05	1.89039e-05	NaN	1.48918e-05	1.56144e-05	1.30131e-05	1.97317e-05	2.7918e-05	4.52497e-05	4.51196e-05	2.42144e-05	2.30261e-05	NaN	NaN	1.56225e-05	NaN	1.40114e-05	2.41353e-05	NaN
SCO3792	0.000545639	0.000471334	0.000493583	0.000467944	0.000459214	0.000444527	0.000433153	0.000378445	0.00033099	0.000591813	0.000442167	0.000513388	0.000441216	0.000470656	0.000440616	0.000380195	0.000427406	0.000392348	0.000570587	0.000426281	0.000495879	0.000499159	0.000434984	0.000449156	0.000402824	0.000439439	0.000398769	0.000440653	0.000371846	0.000394493	0.000373592	0.0003701	0.000363096	0.000354598	0.000382966	0.000406512	0.000352153	0.000368258	0.000385497	0.000386408	0.000364412	0.000315947	0.000363953	0.000415658	0.000353861	0.000324459	0.000315972	0.000398599	0.000376844	0.000364697	0.00033673
SCO4880	NaN	2.46063e-05	NaN	0.000422563	0.000403017	0.000403331	0.000364179	0.000381626	0.000314429	NaN	NaN	NaN	0.000454197	0.000431427	0.000384683	0.000402269	0.000342333	0.000367488	NaN	NaN	NaN	0.000504961	0.000480702	0.000416738	0.000414309	0.000399687	0.000350176	NaN	NaN	2.09542e-05	0.000188038	0.000460046	0.000578528	0.000474821	0.000550948	1.97572e-05	NaN	2.03186e-05	0.000101569	0.000393924	0.000477124	0.000481088	0.000450075	3.01481e-05	1.65303e-05	NaN	0.000181792	0.000481012	0.000481478	0.000533054	0.000457778
SCO5167	0.000132641	0.00013542	0.000179701	0.000186209	0.000169052	0.000213441	0.000139732	0.000212526	0.000117479	0.000110659	0.000151391	0.00015767	0.000174367	0.00017109	0.00015747	0.000173196	0.000150697	0.000139832	0.000115384	0.000167956	0.000145565	0.000159236	0.000175095	0.000143098	0.000201849	0.000179778	0.000155122	0.000130313	0.000129505	0.00014571	0.000139559	0.000131149	0.000152016	0.000137808	0.000148087	0.000104195	0.000126342	0.000126458	0.000126378	0.00013775	0.000132205	0.000138746	0.00012866	0.000110334	0.000143545	0.000170867	0.000161669	0.00014196	0.000155586	0.000148675	0.000171859
SCO3575	0.000130365	0.000120596	0.000119575	0.000139319	0.000141453	0.000165849	0.000115796	0.000147673	0.000106586	0.000145551	0.000154296	0.000112258	0.000162344	0.000160791	0.000161252	0.000142135	0.000112344	0.000104936	0.000159133	0.000153128	0.000135768	0.000153442	0.00017864	0.000163712	0.000143563	0.000113877	9.02987e-05	0.000144819	0.000161616	0.000137562	0.000201422	0.000154017	0.000156302	0.000150276	0.000147506	0.000142976	0.000152715	0.00013003	0.000147451	0.000137143	0.000137373	0.00015378	0.000175391	0.000148607	0.000145105	0.000184962	0.00016956	0.000140227	0.00015186	0.000155139	0.000162585
SCO2286	0.000400014	NaN	NaN	5.30044e-05	0.000180156	0.000190079	0.000337204	0.00059279	0.00094095	0.000218318	2.89297e-05	NaN	8.67178e-05	0.000220697	0.000351973	0.00049214	0.000888274	0.00104522	0.000180851	2.48229e-05	NaN	0.000131782	0.000208256	0.000531143	0.000517985	0.00101918	0.000903073	NaN	NaN	2.41592e-05	NaN	0.000385739	0.000474902	0.000592484	0.000742265	NaN	NaN	NaN	NaN	0.000575284	0.000857543	0.000795055	0.00114767	NaN	NaN	NaN	NaN	0.000651564	0.000744401	0.0010233	0.00104295
SCO1013	2.59511e-05	2.21789e-05	1.5183e-05	2.06572e-05	1.90306e-05	2.47741e-05	1.11961e-05	1.36892e-05	2.48571e-05	2.12479e-05	1.1612e-05	1.85816e-05	1.33505e-05	1.86875e-05	1.35263e-05	1.89129e-05	7.90015e-06	1.48856e-05	1.75673e-05	1.13606e-05	1.81773e-05	1.36164e-05	1.37973e-05	1.58554e-05	2.23114e-05	1.81864e-05	1.07927e-05	1.0677e-05	1.64782e-05	1.46948e-05	1.15266e-05	1.82763e-05	1.71419e-05	1.20743e-05	1.67747e-05	1.62365e-05	1.17078e-05	9.03921e-06	1.36242e-05	1.79672e-05	2.00814e-05	1.17639e-05	1.72772e-05	1.61946e-05	1.5265e-05	6.77786e-06	1.0674e-05	1.21155e-05	1.60526e-05	2.12925e-05	1.72095e-05
SCO4071	0.000104059	9.54359e-05	0.00010898	0.000114019	0.000106212	0.000126411	9.94446e-05	0.0001141	0.000103184	0.000113248	0.000128011	0.000138291	0.000138392	0.000144325	0.000154713	0.00011328	0.000156456	0.000118826	0.000124141	0.000148917	0.000139484	0.000143867	0.000150771	0.000129309	0.000185893	0.000118703	0.000137426	0.000180098	0.000193762	0.000246139	0.000224531	0.000191338	0.000206805	0.000213956	0.000170241	0.000123067	0.000180676	0.000214247	0.000235737	0.000276978	0.000199843	0.000210294	0.000175714	0.000161799	0.000219674	0.000238708	0.000292359	0.000244485	0.000218429	0.000248232	0.000264923
SCO2611	0.000418269	0.000297417	0.00040787	0.000360058	0.000434044	0.000449016	0.000447805	0.00041201	0.00037396	0.000388078	0.000356442	0.000384975	0.000366917	0.000413184	0.000458473	0.000380514	0.000371571	0.000396927	0.000406261	0.000360137	0.000400359	0.00037647	0.000370636	0.000389211	0.000414983	0.000382923	0.000417411	0.000444213	0.000550755	0.000521599	0.000498383	0.000498871	0.000435901	0.000480291	0.000438305	0.000403672	0.000473725	0.000438516	0.000453479	0.000462811	0.000482803	0.000488131	0.000566399	0.000452026	0.000491237	0.00046798	0.000462042	0.000483435	0.000475976	0.000494624	0.000529009
SCO3873	0.000625002	0.000697937	0.000828466	0.000871606	0.000911108	0.000800967	0.000832715	0.000538146	0.000614419	0.000701831	0.000687276	0.000728598	0.000656115	0.000848413	0.000721111	0.000721874	0.000726652	0.000730389	0.000720871	0.000618257	0.000746777	0.000851226	0.000733224	0.000856061	0.000634284	0.000795525	0.000710784	0.000713915	0.000834176	0.000769315	0.000759257	0.000717036	0.000652744	0.000745537	0.000652186	0.000754844	0.000791138	0.000760352	0.000748021	0.000702729	0.000769623	0.000787691	0.000844217	0.000737632	0.000801157	0.00067053	0.000652369	0.000740563	0.000749386	0.000794589	0.0006679
SCO4587	2.02569e-05	0.000188996	0.000135617	7.66953e-05	4.68327e-05	2.21175e-05	2.43863e-05	1.49799e-05	2.5532e-05	2.95297e-05	0.000219448	0.000143426	6.63019e-05	3.92991e-05	3.28809e-05	2.99249e-05	2.84267e-05	2.91827e-05	3.42191e-05	0.00011684	9.19808e-05	5.14429e-05	2.68734e-05	2.43527e-05	1.31527e-05	1.62853e-05	1.26367e-05	2.63722e-05	1.32349e-05	1.83785e-05	1.79887e-05	1.52393e-05	2.29237e-05	1.35549e-05	1.46378e-05	2.91449e-05	3.62302e-05	3.21321e-05	3.42915e-05	2.84146e-05	3.26122e-05	2.91098e-05	4.82531e-05	2.0198e-05	1.85334e-05	1.51261e-05	1.61834e-05	1.452e-05	1.65013e-05	1.70121e-05	1.00863e-05
SCO4857	0.000159442	0.000214964	0.000302049	0.000319509	0.000343925	0.000237897	0.000332096	0.000352518	0.000419986	0.00021072	0.00021266	0.000342913	0.000269308	0.000213431	0.000348886	0.000316396	0.000379503	0.000349734	0.000162037	0.00014957	0.000155672	0.000157088	0.000255531	0.000261354	0.000280808	0.000286089	0.00033138	0.000195906	0.000228545	0.000325001	0.00032249	0.000299739	0.000294541	0.000304218	0.000337804	0.000280499	0.000328385	0.000322762	0.000313047	0.000192712	0.000290364	0.000217852	0.000325564	0.000218037	0.00026396	0.00025946	0.000266886	0.000249125	0.000251001	0.000283266	0.000284612
SCO1116	0.000368334	0.000287347	0.000308702	0.000289049	0.000264733	0.000293769	0.000261116	0.000275012	0.00017514	0.000332341	0.000295768	0.000357796	0.000326327	0.000264711	0.000251278	0.000278142	0.000242763	0.000229091	0.000331951	0.000318775	0.000343337	0.000301743	0.000297091	0.000283325	0.000271795	0.000258062	0.000238252	0.000222162	0.000218878	0.000219531	0.000265339	0.000274422	0.000274276	0.000237616	0.000245739	0.000186044	0.000207235	0.00023348	0.000236984	0.000255896	0.000244	0.000215241	0.000215481	0.000212101	0.000215306	0.000286599	0.000253593	0.00026955	0.000248274	0.000219749	0.000214148
SCO5523	0.000270494	0.000224777	0.000212918	0.000195267	0.00018376	0.000200395	0.000198003	0.000168559	0.000228452	0.000255087	0.00025168	0.000202356	0.000175205	0.000192763	0.000200641	0.00027509	0.00020157	0.000193896	0.000248834	0.000215948	0.000236811	0.000218796	0.000202118	0.000245401	0.000213921	0.000217054	0.00022317	0.000313758	0.000231823	0.000276914	0.000270677	0.000235948	0.000227784	0.000219529	0.000196948	0.000286532	0.00023356	0.000280747	0.000284854	0.000225324	0.000231809	0.000216482	0.000230178	0.000324967	0.000285538	0.000236773	0.000273741	0.000260711	0.000252487	0.000199726	0.000207082
SCO4230	NaN	NaN	4.69996e-05	3.02101e-05	7.71302e-05	0.00021334	0.000165876	0.000183504	0.000257692	NaN	3.51498e-05	3.85823e-05	1.88624e-05	0.000121454	0.000143788	2.02946e-05	0.000215845	0.000180832	2.78787e-05	3.02869e-05	2.89321e-05	4.26911e-05	0.000155087	5.11388e-05	0.000162297	0.000243261	0.000210072	1.07826e-05	2.37569e-05	1.82669e-05	1.86996e-05	4.53333e-05	0.000206585	0.000165196	0.000227478	1.2002e-05	1.17985e-05	2.4084e-05	3.39069e-05	1.42e-05	0.000183218	0.000124078	0.000142465	1.60733e-05	1.46325e-05	2.36153e-05	5.88449e-05	0.000177515	0.000114063	0.000268933	7.36521e-05
SCO1798	0.000265592	0.000308518	0.000381713	0.000377848	0.000374786	0.000408166	0.000369755	0.000425546	0.000349043	0.000304525	0.000321146	0.0003445	0.000331311	0.000365371	0.000325515	0.000355087	0.000320054	0.000321307	0.000334291	0.000276536	0.00035283	0.000367697	0.000347117	0.000321329	0.000360751	0.000314253	0.000335828	0.000290303	0.000366041	0.000374796	0.00036745	0.000373742	0.000364748	0.000395262	0.00038528	0.000299856	0.000350686	0.000373002	0.000343877	0.000363529	0.000390893	0.000357436	0.000389783	0.000309928	0.000377742	0.000329878	0.000332869	0.000418966	0.000356529	0.000370049	0.000323094
SCO5539	1.99021e-05	9.41727e-06	1.46274e-05	1.86149e-05	1.52521e-05	2.08974e-05	1.30212e-05	1.45875e-05	1.28576e-05	2.4337e-05	1.51256e-05	2.37994e-05	1.17752e-05	1.48903e-05	1.75055e-05	1.89711e-05	1.58259e-05	1.53413e-05	2.56798e-05	2.11679e-05	1.90975e-05	1.78723e-05	1.33008e-05	9.40971e-06	1.78267e-05	1.81321e-05	1.68157e-05	3.29114e-05	1.39217e-05	2.53479e-05	2.22852e-05	1.73726e-05	2.13194e-05	2.19745e-05	1.90231e-05	2.7458e-05	2.32431e-05	2.28859e-05	1.33037e-05	1.47906e-05	1.45861e-05	NaN	1.68416e-05	2.3227e-05	2.98193e-05	2.06023e-05	1.45999e-05	1.95526e-05	1.86822e-05	1.94373e-05	1.76723e-05
SCO3289	0.000213047	0.000144316	0.000132337	0.000422705	0.000546075	0.000725247	0.000590192	0.000491909	0.000655051	0.00014259	9.36651e-05	0.000154208	0.000221939	0.000497656	0.000564526	0.000483259	0.000589143	0.000567456	0.000131177	9.45615e-05	0.000112906	0.000217396	0.000423728	0.000529289	0.000518925	0.000420697	0.000568107	NaN	NaN	2.14171e-05	NaN	2.19464e-05	NaN	2.40611e-05	3.03291e-05	0.000117942	2.18913e-05	NaN	2.99862e-05	2.2115e-05	NaN	NaN	NaN	0.000171006	2.36087e-05	NaN	NaN	NaN	NaN	NaN	NaN
SCO4068	0.000423433	0.000337057	0.000354482	0.000360745	0.000314024	0.000310349	0.000381677	0.000340674	0.000254163	0.000356924	0.000389287	0.00039009	0.000418851	0.000328695	0.000306442	0.000343099	0.000274905	0.000270594	0.000408166	0.000428701	0.000431598	0.000409889	0.000398045	0.000310244	0.000329419	0.000300546	0.000297097	0.000264955	0.000310914	0.00027274	0.00030985	0.000299252	0.000295655	0.000243344	0.000268599	0.000250499	0.000237862	0.000259204	0.000263447	0.000262512	0.00022883	0.000216892	0.000206659	0.000269368	0.000260336	0.000309633	0.00033551	0.000275624	0.000266791	0.000220047	0.000252283
SCO5696	0.000315366	0.000320771	0.000257129	0.000298265	0.000315688	0.00028745	0.000276485	0.000285993	0.000314301	0.000220932	0.000321948	0.00031707	0.000300319	0.000327318	0.000314812	0.000283506	0.000274262	0.000323933	0.000342796	0.000276627	0.000286233	0.000309971	0.00033861	0.000353185	0.000278027	0.000252592	0.000346544	0.000387779	0.000506576	0.000459629	0.000470998	0.000368556	0.000452514	0.00047822	0.000425078	0.000389966	0.000472912	0.000423715	0.000467695	0.0004014	0.000409102	0.00041136	0.000378878	0.00045355	0.00051062	0.000411351	0.000447822	0.000434308	0.000391807	0.000404757	0.000379448
SCO4411	4.06006e-05	2.96526e-05	4.73489e-05	4.83061e-05	6.0397e-05	6.27765e-05	6.51927e-05	0.000113089	8.66899e-05	3.54409e-05	5.14501e-05	4.33088e-05	0.000106828	0.000109797	9.38721e-05	0.000124272	0.00010659	0.000122092	3.06771e-05	5.16504e-05	5.7702e-05	7.52683e-05	0.000107449	8.19186e-05	0.000128241	9.49156e-05	0.000106878	4.97076e-05	6.48953e-05	5.82206e-05	6.99224e-05	8.23335e-05	0.000104453	8.91178e-05	0.000114517	5.05047e-05	5.72735e-05	5.7665e-05	6.49817e-05	7.28382e-05	8.6644e-05	9.26358e-05	0.000101259	3.85865e-05	6.03816e-05	7.066e-05	7.49139e-05	7.44311e-05	9.24951e-05	9.5691e-05	0.000115324
SCO3290	NaN	NaN	4.35563e-05	0.000218759	0.000247499	0.000285663	0.000259421	0.000254085	0.00022474	NaN	8.86509e-06	4.69421e-05	0.000175557	0.00023755	0.000284317	0.000244174	0.000208903	0.00020596	NaN	1.83097e-05	3.67116e-05	7.08499e-05	0.000218679	0.000250233	0.000216249	0.000207382	0.000267841	NaN	NaN	NaN	1.04914e-05	1.19065e-05	1.46169e-05	1.35542e-05	NaN	NaN	NaN	NaN	NaN	NaN	9.44418e-06	NaN	NaN	NaN	NaN	1.02007e-05	NaN	NaN	NaN	NaN	1.0644e-05
SCO1858	0.000174484	6.90143e-05	5.06078e-05	3.67565e-05	2.62058e-05	2.71063e-05	2.20633e-05	1.76454e-05	NaN	0.000187905	0.000105726	3.52339e-05	4.78397e-05	3.26642e-05	2.47473e-05	2.70211e-05	1.75263e-05	2.71192e-05	0.000362147	9.04337e-05	3.0975e-05	3.51684e-05	3.4757e-05	2.14395e-05	2.44043e-05	1.91753e-05	2.0331e-05	3.64108e-05	5.09051e-05	4.30513e-05	4.41818e-05	4.60708e-05	3.76812e-05	4.30584e-05	8.11282e-05	3.40001e-05	3.60763e-05	3.51466e-05	4.95784e-05	2.31828e-05	3.22619e-05	2.11535e-05	2.18526e-05	3.51374e-05	3.27627e-05	7.70752e-05	5.84584e-05	3.26567e-05	2.27123e-05	2.64828e-05	4.11642e-05
SCO4884	2.88638e-05	4.63799e-05	0.000107008	0.000166318	0.000199884	0.000290778	0.000254944	0.000327025	0.000373072	3.61735e-05	4.05837e-05	7.17524e-05	7.65387e-05	0.000170054	0.000234671	0.000230614	0.000277525	0.000293535	5.19809e-05	8.55906e-06	7.33417e-05	0.000128752	0.00020025	0.000228694	0.000298896	0.000265893	0.000350787	1.95385e-05	1.78577e-05	3.26456e-05	4.53192e-05	4.71645e-05	5.58209e-05	7.09659e-05	7.83857e-05	2.08517e-05	4.04053e-05	3.16847e-05	3.27418e-05	5.5553e-05	5.67738e-05	7.85559e-05	8.54614e-05	1.81423e-05	3.98825e-05	3.50485e-05	3.4908e-05	4.19845e-05	6.8323e-05	9.16514e-05	0.000107457
SCO2447	4.54092e-05	6.65576e-05	6.80774e-05	7.72062e-05	8.76375e-05	0.000136653	0.00015699	0.000184907	0.000176846	4.63852e-05	7.02503e-05	9.0082e-05	8.13945e-05	9.16882e-05	0.000101944	0.000119031	0.000165619	0.000118505	4.93497e-05	6.50977e-05	5.71518e-05	7.34489e-05	0.000144645	9.80086e-05	0.000123228	0.000177754	0.000126153	8.04824e-05	0.000115704	0.000131169	0.000143997	9.8614e-05	0.000161663	0.000107965	0.000100438	7.46717e-05	8.08176e-05	8.70183e-05	0.000135443	9.65398e-05	0.000133244	0.000141021	0.0001341	7.76779e-05	0.00011814	9.35422e-05	9.43322e-05	0.000134023	0.000153103	9.66555e-05	0.000155146
SCO1594	0.0016009	0.00114382	0.00108822	0.00122659	0.00125366	0.00133446	0.00132044	0.00123262	0.000994821	0.00129571	0.00102197	0.0012598	0.00106709	0.0011142	0.00114355	0.00126399	0.0011182	0.00118847	0.00138789	0.00102223	0.00114159	0.00113751	0.00118881	0.00119546	0.00121512	0.00127099	0.00124836	0.000954977	0.000966099	0.000912219	0.000951749	0.000943553	0.00113216	0.00117737	0.00114102	0.00103762	0.000982896	0.00091773	0.000868729	0.000852108	0.00102208	0.00100423	0.000991172	0.00106679	0.000991558	0.00101159	0.00106022	0.000943134	0.000997802	0.0010455	0.00114655
SCO4967	0.000162476	0.000269271	0.00023818	0.000179271	0.000193238	0.000237354	0.000208021	0.000256069	0.000220991	0.000154117	0.000281381	0.000301454	0.000316002	0.000304297	0.000231651	0.000198817	0.000204543	0.000213559	0.000160897	0.000346569	0.00027841	0.000283506	0.000253175	0.000254796	0.000236293	0.000255049	0.000254287	0.000230451	0.000226521	0.000247624	0.000271088	0.00022664	0.000239645	0.000203946	0.000228079	0.000237636	0.000198728	0.000228663	0.000212209	0.00021952	0.0002105	0.000202948	0.000205112	0.000198685	0.000234972	0.000290764	0.000273964	0.000262888	0.000266535	0.000220564	0.000284168
SCO4584	9.63241e-05	0.000161073	0.000214722	0.000323264	0.00040789	0.000701525	0.00057914	0.000941804	0.000612278	8.4509e-05	0.000211126	0.000195699	0.000354647	0.000411208	0.000412737	0.000525838	0.000450021	0.000434932	9.76225e-05	0.000187151	0.000220626	0.000286921	0.000426682	0.000482295	0.000676597	0.000550343	0.000568141	0.000325913	0.0004366	0.000340187	0.000401354	0.00053578	0.000548896	0.000545065	0.000603502	0.000263129	0.000360666	0.000363371	0.000374608	0.000499108	0.00043469	0.000531903	0.000585305	0.000253533	0.000386869	0.000555814	0.000567671	0.000565208	0.000616077	0.000553751	0.000724589
SCO5419	0.00033421	0.000276395	0.000354239	0.000395598	0.00026362	0.000358817	0.000291207	0.000386885	0.00015101	0.000295721	0.000371317	0.000304756	0.000409702	0.000324806	0.000264704	0.000288385	0.00024619	0.000245703	0.000288342	0.000442181	0.000366722	0.000335803	0.000394358	0.000305748	0.000305213	0.000270783	0.000256291	0.000293342	0.000336989	0.00029715	0.000326598	0.000303197	0.000343025	0.000281696	0.000317017	0.000237771	0.000227004	0.000261593	0.000243325	0.00026194	0.000263931	0.00029038	0.000244581	0.000230964	0.000249832	0.000363587	0.000406265	0.000331176	0.000307971	0.000288278	0.000351801
SCO6273	0.000275613	0.00443438	0.00198535	0.000844204	0.00146113	0.00137872	0.00182197	0.000975482	0.00103495	0.000568942	0.00388473	0.00116591	0.000953139	0.00137136	0.0012818	0.00159636	0.00128078	0.00131064	0.00027369	0.00390869	0.00154041	0.00114489	0.00126563	0.00100143	0.00142356	0.00168861	0.00119509	0.00017208	0.000164915	0.00017449	0.000242939	0.000161756	0.000150491	0.000285046	0.000125938	0.00073894	0.000411383	0.000351719	0.000497643	0.000325649	0.000437969	0.000366328	0.000412493	0.000193215	0.000164615	0.000202289	0.000116233	0.000177346	0.000332031	0.00016035	0.000129797
SCO3063	4.24347e-05	5.93682e-05	9.05199e-05	9.17841e-05	9.41995e-05	0.000111375	0.000113476	0.00013421	9.83249e-05	5.06158e-05	7.33076e-05	0.000102679	0.000120859	0.000119614	0.000106683	0.000115185	0.000104937	0.000107658	4.4532e-05	7.40884e-05	7.19839e-05	8.23206e-05	8.34046e-05	8.9896e-05	8.74621e-05	0.000111717	0.000104085	6.28554e-05	9.68972e-05	9.68936e-05	0.000102129	0.000104739	9.04794e-05	0.000102364	9.22086e-05	6.82273e-05	8.38875e-05	8.88599e-05	8.08051e-05	8.36712e-05	8.44441e-05	7.21843e-05	7.10232e-05	6.51353e-05	7.38087e-05	7.81577e-05	6.40492e-05	7.70824e-05	8.24234e-05	7.55145e-05	7.23609e-05
SCO1942	0.000171015	0.0001638	0.000279159	0.000185236	0.000223457	0.000319411	0.000321593	0.000268546	0.000344706	0.000124908	0.000177606	0.000213528	0.000187569	0.000250931	0.000249957	0.00032007	0.000335128	0.000342364	0.000111308	0.00011993	0.000204637	0.000205489	0.000220585	0.000258924	0.000240723	0.00041183	0.000320326	0.000165445	0.000183159	0.000170953	0.000135298	0.000156839	0.000171682	0.000162826	0.000204605	0.000279069	0.000165856	0.00016514	0.000165433	0.000148397	0.000172521	0.000168213	0.00014365	0.000219639	0.000155088	0.00017016	0.000135542	0.000126563	0.000150783	0.000144456	0.000138003
SCO1557	0.000153431	0.000191439	0.000138974	0.000155662	0.000119825	0.00016093	0.000149273	0.000170345	0.000170977	0.000205235	0.00019612	0.000110406	0.000146531	0.000128911	0.000130896	0.000234788	0.000142548	0.000109376	0.000282947	0.000234194	0.000125447	0.000108809	0.000146305	0.000109011	0.000185439	0.000121938	0.000199729	0.000128615	9.3824e-05	8.72472e-05	9.17173e-05	0.000102001	0.000137468	8.8415e-05	9.94891e-05	0.000142557	0.00010994	8.93342e-05	0.000121204	8.0986e-05	7.5936e-05	0.000128469	7.69528e-05	8.47075e-05	7.01573e-05	0.000104306	0.000103267	7.98058e-05	8.48124e-05	9.31389e-05	0.000117795
SCO6148	0.000191658	0.00029032	0.000320443	0.000278735	0.000477504	0.000242093	0.000249729	0.000214602	0.000200824	0.000178197	0.000562411	0.000296915	0.000517786	0.000559881	0.000253697	0.000223509	0.000233218	0.000207842	0.000186287	0.000686243	0.000629843	0.00057322	0.000589362	0.000277023	0.000552635	0.00023327	0.000227001	0.000338562	0.000459182	0.000457232	0.000464637	0.000425945	0.000373389	0.000320286	0.000300785	0.000321968	0.00043563	0.000471887	0.000459359	0.000417148	0.000375813	0.000335612	0.000299757	0.000370725	0.000477505	0.000466237	0.00045948	0.000454285	0.000367076	0.00034704	0.000317002
SCO4141	NaN	1.81663e-05	3.619e-05	0.000160747	0.000186486	0.000303464	0.000242613	0.000286903	0.000365537	NaN	NaN	NaN	0.000102851	0.000217474	0.000251127	0.000205588	0.000298799	0.000348436	NaN	1.71504e-05	3.28487e-05	0.000134075	0.000176165	0.000268331	0.000238384	0.000275703	0.000351534	NaN	NaN	NaN	9.26917e-05	0.000152869	0.000169186	0.000203229	0.000205268	NaN	NaN	NaN	4.85854e-05	0.000148163	0.000169598	0.000218706	0.000250559	NaN	NaN	NaN	6.27306e-05	0.0001598	0.000164754	0.000212768	0.000206812
SCO1570	0.000600411	0.00070391	0.00060987	0.000459983	0.000364985	0.000294883	0.000254233	0.000139628	0.000100955	0.000641002	0.000558407	0.000493849	0.000412423	0.000373655	0.000260608	0.000235428	0.000397051	0.000163711	0.000611112	0.00051429	0.000522256	0.000399694	0.000347501	0.000322335	0.0002678	0.000215656	0.000175825	0.000767557	0.000506828	0.000469946	0.000441114	0.000378648	0.000351533	0.00033369	0.000307451	0.000684819	0.000474268	0.000449595	0.000419283	0.000379522	0.00036318	0.000331879	0.000349559	0.000623408	0.000521343	0.000444373	0.000469416	0.000399659	0.000400909	0.000392636	0.000343963
SCO1495	2.27601e-05	2.96117e-05	1.85505e-05	2.27331e-05	1.10901e-05	2.02066e-05	8.23651e-06	1.91689e-05	1.67322e-05	3.8525e-05	5.03085e-05	1.3799e-05	1.91696e-05	1.94605e-05	1.63352e-05	2.90723e-05	1.29672e-05	1.17803e-05	2.9245e-05	2.25551e-05	1.68297e-05	1.66446e-05	2.65592e-05	2.4098e-05	3.14628e-05	2.09747e-05	2.36223e-05	2.04724e-05	1.84614e-05	1.87365e-05	2.22579e-05	2.60116e-05	1.97715e-05	1.75428e-05	1.81262e-05	2.96469e-05	2.30192e-05	2.13186e-05	2.72828e-05	3.36428e-05	3.11664e-05	3.05735e-05	3.2851e-05	1.96983e-05	2.06418e-05	2.96526e-05	2.24322e-05	1.91567e-05	2.54444e-05	1.98771e-05	3.79657e-05
SCO5897	0.000233562	0.00018705	0.000121972	5.07847e-05	0.000215212	0.000779755	0.000945006	0.000835991	0.000969173	9.02576e-05	0.000105959	4.85776e-05	4.52861e-05	0.000198382	0.000469871	0.000705808	0.000731867	0.000877897	6.48634e-05	9.20802e-05	7.30169e-05	4.5549e-05	0.000194812	0.000615591	0.000800584	0.000840184	0.000824283	7.0157e-05	0.000101348	4.57259e-05	5.77707e-05	5.67347e-05	9.77599e-05	9.93362e-05	6.57249e-05	7.19825e-05	5.85329e-05	4.75532e-05	4.22584e-05	5.31426e-05	6.49375e-05	6.29963e-05	4.45506e-05	9.85913e-05	9.28509e-05	3.76674e-05	8.46642e-05	5.79863e-05	4.87261e-05	5.96359e-05	8.29993e-05
SCO2196	7.09547e-05	6.49071e-05	7.70561e-05	8.19683e-05	7.59441e-05	7.65749e-05	7.20167e-05	6.03345e-05	6.64778e-05	6.75637e-05	7.12041e-05	9.88694e-05	0.000525394	8.37903e-05	5.7533e-05	6.1977e-05	6.55026e-05	6.40117e-05	6.7718e-05	6.3963e-05	7.9951e-05	7.36247e-05	7.15473e-05	9.75161e-05	5.53117e-05	5.91487e-05	6.69503e-05	6.4647e-05	7.34919e-05	6.9653e-05	6.24473e-05	6.11457e-05	6.5961e-05	6.56726e-05	5.25622e-05	6.43393e-05	6.80773e-05	6.22523e-05	6.18837e-05	5.65102e-05	6.23632e-05	5.47074e-05	7.49696e-05	6.26289e-05	6.51354e-05	5.49803e-05	9.16083e-05	6.00045e-05	7.47169e-05	5.4403e-05	0.00010826
SCO2082	0.000549477	0.00042548	0.000422554	0.000461639	0.000389217	0.000338487	0.000379852	0.000465357	0.000336439	0.00045516	0.000430923	0.000425262	0.000450287	0.000422165	0.000414916	0.000421596	0.000372794	0.000400903	0.000513334	0.000515283	0.000480356	0.000442932	0.000484494	0.000415548	0.000425626	0.000431208	0.000410352	0.000395624	0.000458933	0.000451393	0.000520321	0.000555479	0.000445361	0.000442012	0.000470215	0.000421499	0.000432745	0.000439726	0.00043304	0.000410013	0.000409254	0.000410694	0.000376602	0.000439835	0.000418479	0.000473569	0.000468644	0.000459373	0.000418853	0.000385266	0.000407929
SCO1630	6.52423e-05	0.000219423	0.000541273	0.000503738	0.000443375	0.000374382	0.000282464	0.000366814	0.000274141	8.62309e-05	0.000348704	0.000674787	0.000694384	0.000763017	0.000609698	0.000463087	0.000377025	0.00032655	5.43613e-05	0.000507996	0.000733387	0.000776165	0.00065917	0.000548905	0.000465992	0.000379035	0.000357553	0.000146828	0.000141142	0.000160773	0.000158027	0.000235223	0.000186611	0.000180832	0.000169049	0.000133326	0.000122564	0.000118555	0.000140397	0.000202198	0.000180673	0.000151634	0.000159231	0.000110454	0.000124488	0.000163055	0.000138348	0.000173029	0.00016881	0.000144872	0.000158513
SCO1633	NaN	NaN	1.63094e-05	NaN	NaN	NaN	1.66572e-05	NaN	NaN	2.20357e-05	1.54768e-05	NaN	NaN	NaN	NaN	NaN	NaN	NaN	2.83517e-05	1.63082e-05	9.55454e-06	1.34132e-05	1.93249e-05	1.45881e-05	NaN	NaN	NaN	NaN	NaN	NaN	1.08874e-05	NaN	NaN	NaN	NaN	NaN	1.39423e-05	NaN	NaN	NaN	NaN	NaN	NaN	NaN	NaN	1.51633e-05	NaN	NaN	NaN	NaN	NaN
SCO4956	2.57899e-05	0.000110633	5.32492e-05	5.45414e-05	6.25684e-05	5.82461e-05	6.96033e-05	0.000120917	5.62154e-05	4.3785e-05	0.000129129	0.000156323	7.57669e-05	0.000141297	0.000135739	0.000141419	0.000147781	0.000155636	5.35136e-05	7.30305e-05	0.000137112	6.83309e-05	7.2706e-05	0.000133129	0.000130287	0.000135143	0.000115954	7.31963e-05	0.000120038	0.000131923	0.000117591	0.000155158	0.000142362	0.000118468	0.000137417	0.000102585	0.000115793	0.000136863	0.000130451	0.000127397	0.000131783	0.000134812	0.000127125	5.86057e-05	0.000116032	0.000131653	0.000134499	0.000144595	0.000143239	0.000130897	0.000129314
SCO4314	3.61575e-05	3.46033e-05	3.24722e-05	3.19585e-05	4.02581e-05	4.25003e-05	3.1356e-05	5.84341e-05	3.81841e-05	4.53751e-05	4.50714e-05	4.72879e-05	5.82415e-05	5.1313e-05	4.36791e-05	3.9899e-05	3.91273e-05	5.80414e-05	3.98592e-05	0.000169944	3.50901e-05	5.6009e-05	6.77395e-05	5.50677e-05	7.09179e-05	5.30834e-05	5.09322e-05	0.000213233	0.000111594	9.68832e-05	0.000106021	0.000129278	0.000156804	0.000127892	0.000146798	8.91595e-05	8.37638e-05	0.000101401	0.000102419	0.000101443	9.56527e-05	0.000129254	9.05954e-05	0.000103304	8.36342e-05	0.000111901	0.000158483	0.000110663	0.000109672	9.83712e-05	0.00011237
SCO1494	0.000235315	0.000239415	0.000142083	0.000107033	0.000112165	9.71006e-05	0.000107152	5.01925e-05	4.51684e-05	0.000207583	0.000131785	0.000220177	0.000131256	9.63816e-05	0.000122231	8.41601e-05	9.03898e-05	5.87109e-05	0.000200327	0.000130651	0.000161027	0.000135537	0.000103825	0.000107437	9.4147e-05	7.28672e-05	6.56663e-05	0.000158044	0.000145476	0.000145446	0.000173784	0.000189967	9.44385e-05	8.63661e-05	9.12936e-05	0.000279046	0.000260865	0.000176781	0.000231945	0.000120634	0.000137664	0.00010256	0.000110532	0.000264274	0.000168406	0.000128772	0.000100786	0.000141939	0.000162796	0.000117668	8.3513e-05
SCO2884	0.000654251	0.000556327	0.00046734	0.000470499	0.000578827	0.000573153	0.000523341	0.00069148	0.0005703	0.000625929	0.000595384	0.000418433	0.000571668	0.000555243	0.000531986	0.000584654	0.000488313	0.000374394	0.000770775	0.00058962	0.000531661	0.000567572	0.000617399	0.000537586	0.000612147	0.00050508	0.000540017	0.000336445	0.000159303	0.000151542	0.000223846	0.000218622	0.000189945	0.000140394	0.000259752	0.000276074	0.000121185	0.000216676	0.000177043	0.000170807	0.000241451	0.000200405	0.000193601	0.000313755	0.000190242	0.000285696	0.000174087	0.000156653	0.000162525	0.000252205	0.000195511
SCO1793	0.000221443	0.000176874	0.000206899	0.000115313	0.000200749	0.00038042	0.000282588	0.000314228	0.000204144	0.000358519	0.000232781	0.000462362	0.000135345	0.000247672	0.000305274	0.000287734	0.000265786	0.000381433	0.000283027	0.000213483	0.000152271	0.000222466	0.000231702	0.000448915	0.00045392	0.000281696	0.000220723	0.000325714	0.000432513	0.000430627	0.000403435	0.00038297	0.000383392	0.000385218	0.00041042	0.000544416	0.000586791	0.00060322	0.000601144	0.000531701	0.000534621	0.000549799	0.000530881	0.00037522	0.000454391	0.000445112	0.000439113	0.000444723	0.000448664	0.000401031	0.000421443
SCO1074	0.000267067	0.000289702	0.000331961	0.000369044	0.000456295	0.000563519	0.000488724	0.000542321	0.000547323	0.000266404	0.000318965	0.000281329	0.000358284	0.000416384	0.000492027	0.00044803	0.000473827	0.000431986	0.000285488	0.000343449	0.000344032	0.000390866	0.000479982	0.000491909	0.000551602	0.000463331	0.000556204	0.00039131	0.000382708	0.000424404	0.000441197	0.000451123	0.000504777	0.000461128	0.000470996	0.000322487	0.000332081	0.000387858	0.000367073	0.000427723	0.000420443	0.00043451	0.00042161	0.000364479	0.00039878	0.000421998	0.000438902	0.000441904	0.000465553	0.000478114	0.000492949
SCO6098	0.000421838	0.00034658	0.00024669	0.000201579	0.000125164	9.37011e-05	8.89936e-05	8.83742e-05	7.43823e-05	0.000491931	0.000316011	0.000169858	0.000200741	0.000391268	8.09478e-05	7.53186e-05	5.26003e-05	4.17847e-05	0.00047062	0.000266757	0.000228321	0.000180648	0.000139659	6.54926e-05	8.00002e-05	8.37483e-05	6.17352e-05	0.000242463	0.000261896	0.000166617	0.000221998	0.000127182	6.30232e-05	8.44085e-05	5.11561e-05	0.000285252	0.000182805	0.000176017	0.000161002	0.000112391	7.47771e-05	6.59997e-05	5.12742e-05	0.000289209	0.000258795	0.000187773	0.000200768	9.23616e-05	7.23149e-05	7.43973e-05	5.65947e-05
SCO5031	0.000198203	0.000154041	0.000174815	0.000139399	0.000135865	0.000156585	0.000179794	0.000173503	0.000153318	0.000171472	0.000162501	0.000154677	0.000129526	0.000150623	0.000161821	0.000173393	0.000200477	0.000182081	0.000233574	0.000165808	0.00015281	0.000142193	0.000147803	0.000177525	0.000182706	0.00019979	0.000183698	0.000166368	0.000181431	0.000208932	0.000210635	0.00019806	0.000183562	0.000174481	0.000165958	0.000168332	0.000192882	0.000205339	0.000206839	0.000215259	0.000200291	0.000174224	0.000183342	0.000159152	0.00018958	0.000199336	0.000198338	0.000201684	0.000196021	0.000187684	0.000165615
SCO4556	0.000128308	0.000123949	0.00014348	0.000147355	0.000146103	0.000129313	0.000159426	0.000111543	0.000172624	9.78269e-05	0.000110029	0.000139133	0.000118998	0.000136388	0.00013504	0.000118853	0.0001622	0.000158005	0.000113011	0.000110029	0.000145206	0.000158116	0.000134047	0.000171238	0.000120932	0.000150684	0.000167514	6.04461e-05	6.76816e-05	0.000117497	6.50619e-05	0.000112152	0.000122627	0.000116022	0.000104315	5.97736e-05	0.000100524	0.000101111	0.00010973	0.000121085	0.000123295	0.000128986	0.000142718	6.82542e-05	0.000117489	5.69559e-05	6.57864e-05	7.69983e-05	0.000121107	0.000131831	0.000107729
SCO3092	0.000760535	0.000572239	0.0005952	0.000483522	0.000507776	0.000625041	0.000557462	0.00058941	0.000463392	0.000734074	0.000509836	0.000595542	0.000486587	0.000510563	0.000578433	0.00056481	0.000553423	0.000539175	0.000770759	0.000526256	0.000561525	0.00051411	0.000474285	0.000508899	0.000578658	0.000506438	0.000488615	0.000394317	0.000373984	0.000318889	0.000306603	0.000281695	0.000267997	0.000295259	0.000291453	0.0004028	0.000405517	0.000388314	0.000384904	0.00032518	0.000389297	0.000382185	0.000375991	0.000418933	0.000332048	0.000328987	0.000292328	0.000283788	0.000306091	0.000301295	0.000272136
SCO5743	0.000341681	0.000311303	0.000345846	0.000414546	0.00040774	0.000316484	0.000369136	0.000274335	0.000272277	0.000379662	0.000338375	0.000375925	0.000312934	0.000430739	0.000297071	0.000277325	0.000244157	0.000243158	0.000378136	0.00030872	0.000325413	0.000327978	0.000406607	0.000299517	0.000292602	0.000333041	0.000239477	0.000359074	0.000394715	0.000419661	0.000338158	0.000310105	0.000285219	0.000295913	0.000292348	0.000310232	0.000333265	0.000331274	0.000378015	0.000293353	0.000294734	0.000322902	0.000366222	0.000326363	0.000430787	0.000331225	0.000343493	0.000283847	0.000307388	0.000282375	0.000291135
SCO3617	5.37849e-05	7.17236e-05	0.000135482	0.000109766	0.000150449	0.00011291	0.000103894	0.000152754	0.000127522	4.48042e-05	0.000115716	0.000108476	0.000165087	0.000142658	0.000153171	9.47699e-05	0.000114097	0.00011934	4.74772e-05	8.39114e-05	0.000129459	0.000182711	0.000146251	0.000176457	0.000135452	0.000125622	0.000139065	6.79777e-05	0.000109398	0.000114849	0.000122358	0.000169212	0.000167481	0.000184263	0.000141878	9.25525e-05	0.000102653	6.41936e-05	9.40143e-05	0.000138841	0.000136565	0.00012809	0.000141756	8.83269e-05	0.000108469	0.000103636	0.00011811	0.000174885	0.000166238	0.000157852	0.000114543
SCO6767	NaN	NaN	NaN	NaN	NaN	NaN	NaN	NaN	NaN	NaN	NaN	NaN	NaN	NaN	NaN	NaN	NaN	NaN	NaN	NaN	NaN	NaN	NaN	NaN	1.35843e-05	NaN	NaN	NaN	NaN	NaN	NaN	NaN	NaN	NaN	NaN	NaN	NaN	NaN	NaN	2.80012e-05	NaN	NaN	NaN	NaN	NaN	NaN	NaN	NaN	NaN	NaN	NaN
SCO0525	0.000181412	0.000158437	0.000146624	0.000144461	0.000207514	0.000179033	0.000176345	0.000311433	0.000272946	0.000167055	0.000263808	0.000218183	0.000230849	0.00022842	0.000224182	0.000207081	0.000243447	0.000218308	0.000204311	0.000215722	0.000201032	0.000256846	0.000252247	0.000239142	0.000261916	0.000259932	0.000245775	0.00028439	0.000281706	0.000294779	0.000293638	0.000269965	0.000283635	0.00027506	0.000273544	0.000227335	0.000269017	0.000273372	0.000246197	0.000233548	0.00021207	0.00023985	0.000208218	0.000231581	0.000310726	0.000300417	0.000284933	0.000277379	0.000256824	0.000252187	0.00024584
SCO6834	0.000183109	3.30664e-05	NaN	NaN	0.000792545	NaN	2.02101e-05	2.91639e-05	3.10725e-05	0.000180732	NaN	3.21849e-05	NaN	NaN	2.96655e-05	3.74302e-05	NaN	NaN	0.000110579	1.91663e-05	2.02171e-05	NaN	NaN	NaN	NaN	3.35951e-05	4.09688e-05	2.82245e-05	NaN	NaN	6.47336e-05	1.57587e-05	NaN	3.09898e-05	NaN	NaN	2.77066e-05	2.90648e-05	3.2442e-05	2.23556e-05	NaN	NaN	NaN	2.21337e-05	NaN	1.91196e-05	NaN	NaN	1.69482e-05	NaN	2.46216e-05
SCO5543	NaN	NaN	NaN	NaN	NaN	NaN	NaN	NaN	NaN	NaN	8.0982e-06	NaN	NaN	NaN	NaN	NaN	NaN	NaN	NaN	NaN	NaN	NaN	NaN	NaN	NaN	NaN	NaN	5.02575e-06	NaN	NaN	NaN	NaN	NaN	NaN	NaN	NaN	NaN	NaN	NaN	NaN	NaN	NaN	NaN	NaN	NaN	NaN	NaN	NaN	NaN	NaN	NaN
SCO6102	0.000776981	0.000616142	0.00064583	0.000527837	0.000490496	0.000373171	0.000428458	0.00029918	0.000335967	0.00075148	0.000645811	0.000595993	0.000509225	0.000493593	0.000332201	0.000347555	0.000378173	0.000385815	0.000837234	0.000689615	0.000640004	0.000520543	0.000430781	0.000444613	0.000291762	0.000374385	0.000361222	0.00058998	0.000740319	0.000534812	0.000595395	0.000458935	0.000370729	0.000368599	0.000280269	0.000716874	0.000612909	0.000712712	0.000709787	0.000518288	0.000603854	0.00043799	0.000460063	0.000689837	0.000666845	0.000541483	0.000551074	0.000471967	0.000398843	0.00039865	0.000293686
SCO1531	0.000755622	0.000612916	0.000618782	0.000616052	0.000616679	0.000543063	0.000621208	0.000381399	0.000520275	0.000613017	0.000744726	0.000640691	0.000520617	0.000589472	0.000483095	0.000550346	0.000535091	0.000530064	0.000546981	0.000539453	0.000570014	0.000526394	0.000444154	0.000498797	0.000409766	0.000498072	0.000569191	0.000633424	0.000632732	0.000627166	0.000582406	0.000631131	0.000594896	0.000634311	0.000594659	0.000633966	0.00073831	0.000730899	0.000672153	0.000566022	0.000655706	0.000572215	0.000562423	0.00060138	0.000610064	0.000528306	0.000579712	0.000563858	0.000615876	0.000578925	0.000509444
SCO3974	0.000264496	0.000234416	0.000360065	0.000345971	0.000371952	0.000392261	0.000333635	0.000318823	0.000236757	0.000269813	0.000283554	0.000324573	0.000421214	0.00040234	0.000338938	0.000347228	0.000297332	0.00030153	0.000260349	0.000343749	0.000330418	0.000338369	0.000412381	0.000325976	0.000378229	0.000330259	0.000308115	0.000266978	0.000269279	0.000272862	0.000277078	0.000269929	0.000265703	0.000227537	0.000233759	0.000252239	0.000270284	0.00026789	0.000276211	0.000235153	0.000219902	0.000206026	0.000207375	0.00024024	0.000282214	0.000308163	0.000302771	0.000243512	0.00025848	0.000245126	0.000241583
SCO5381	7.176e-05	4.20876e-05	0.00013873	9.58101e-05	8.96783e-05	6.93191e-05	6.07572e-05	7.24322e-05	3.61067e-05	8.58652e-05	9.18669e-05	8.98783e-05	9.61309e-05	8.80716e-05	7.90779e-05	7.58685e-05	7.49315e-05	7.57462e-05	9.67299e-05	8.7204e-05	8.92223e-05	8.54591e-05	0.000103736	8.53197e-05	9.38076e-05	8.725e-05	8.4636e-05	7.80126e-05	8.85217e-05	9.82082e-05	0.000109605	0.000104427	0.000130253	0.000108875	0.000125624	9.3407e-05	8.78703e-05	9.36016e-05	8.03299e-05	7.22816e-05	8.63469e-05	8.01014e-05	8.04133e-05	8.08943e-05	0.000103144	9.352e-05	9.41496e-05	0.000100031	0.00011915	0.000109777	0.000100694
SCO4328	0.000278147	0.000131596	0.000197971	0.00037903	0.000212639	0.000332299	0.000301792	0.000375607	0.000319004	0.000325442	0.00023783	0.000281908	0.000282219	0.000433028	0.000164858	0.000363188	0.000315658	0.000324103	0.00022893	0.000159657	0.000167998	0.00019849	0.000257341	0.000262936	0.000316812	0.000192109	0.000276374	0.000113712	0.000187905	0.000189186	0.000207517	0.000226032	0.000255621	0.000250292	0.000272911	0.000194031	0.00031075	0.000317934	0.000340807	0.000330614	0.000349364	0.000368721	0.000260081	0.000142315	0.000242755	0.000333849	0.000240363	0.000325973	0.000227834	0.000318491	0.000280947
SCO1937	0.000315069	0.000316765	0.000356239	0.000412074	0.000444723	0.000575745	0.000499957	0.000520766	0.000541752	0.000278864	0.000282697	0.000367722	0.00035211	0.000350332	0.000399583	0.000545957	0.000478263	0.000478839	0.000298737	0.000224742	0.000303423	0.000363905	0.000381574	0.000480655	0.000500911	0.000543751	0.00053842	0.000320672	0.000311605	0.000295955	0.000290409	0.00032577	0.000413837	0.000408682	0.000485831	0.000255744	0.000317957	0.000259506	0.000273862	0.000314683	0.000364824	0.000436052	0.000448241	0.000343552	0.000311077	0.000403197	0.000279818	0.000352977	0.000377804	0.000437562	0.000482254
SCO0201	5.01906e-05	0.000227528	0.000213341	0.000178841	0.00015886	0.000102238	0.000112719	3.52337e-05	6.16899e-05	5.48354e-05	0.000264076	0.000190503	9.30144e-05	9.23943e-05	0.00014617	0.000112134	8.96192e-05	7.77017e-05	5.4686e-05	0.000196309	0.000129246	0.000103934	5.35218e-05	8.31403e-05	5.88801e-05	9.96378e-05	6.3015e-05	7.11695e-05	0.000146874	0.000216839	0.000229445	0.000197602	8.82717e-05	8.33822e-05	9.02217e-05	5.64942e-05	0.000163682	0.000150498	0.000188856	0.000139103	0.000178182	0.000114707	0.000104196	6.94171e-05	0.000126667	0.000165141	0.000115996	0.000158304	9.97691e-05	8.47526e-05	5.29462e-05
SCO4033	1.75512e-05	7.7294e-06	2.19583e-05	1.28694e-05	7.8745e-06	1.1286e-05	7.15657e-06	8.43209e-06	4.41768e-06	3.50253e-05	4.97961e-05	1.26384e-05	1.6052e-05	8.49263e-06	1.09694e-05	1.01463e-05	8.59133e-06	1.01048e-05	3.94309e-05	3.66225e-05	1.89866e-05	6.7592e-06	7.25785e-06	4.72616e-06	6.71431e-06	6.02854e-06	4.75344e-06	2.017e-05	1.38517e-05	1.10511e-05	1.17964e-05	4.38983e-06	7.1304e-06	6.7683e-06	6.11753e-06	1.92475e-05	1.40759e-05	1.48956e-05	9.77308e-06	6.23926e-06	6.28748e-06	7.23157e-06	NaN	1.35918e-05	1.10919e-05	1.05411e-05	1.20246e-05	3.71504e-06	4.22869e-06	3.96059e-06	NaN
SCO3222	2.76052e-05	2.22204e-05	2.98569e-05	1.97157e-05	2.26695e-05	2.15915e-05	NaN	NaN	NaN	2.09702e-05	1.54774e-05	3.51768e-05	NaN	2.10182e-05	3.26123e-05	5.06891e-05	NaN	4.68535e-05	3.48268e-05	3.17413e-05	2.50099e-05	2.30589e-05	NaN	4.17113e-05	4.81162e-05	5.02554e-05	4.16891e-05	2.00375e-05	NaN	NaN	NaN	NaN	NaN	NaN	NaN	1.50282e-05	NaN	1.37452e-05	NaN	NaN	NaN	NaN	NaN	2.51969e-05	3.50539e-05	NaN	NaN	NaN	NaN	NaN	NaN
SCO2262	0.00012153	0.000124325	0.000219524	0.000189983	0.000167142	0.000128152	0.000164604	0.000144073	0.000181899	0.000104694	0.000140705	0.00018767	0.00011704	0.000173583	0.000183099	0.000154513	0.000167098	0.000143638	0.000110207	0.000163786	0.000161186	0.000176745	0.000161433	0.000159592	0.0002012	0.000157836	0.000184477	0.000164954	0.000118674	0.000159586	0.000143516	0.000145056	0.000173604	0.000126886	0.000134648	9.97397e-05	0.000170639	0.00015123	0.00015971	0.000162656	0.000122907	0.000204047	0.000163642	0.000104797	0.000141518	0.000151352	0.000143357	0.000141466	0.000145062	0.000163472	0.000165587
SCO2532	0.000129176	0.00015628	0.000186982	0.000267339	0.000215804	0.000262097	0.000208389	0.000207272	0.000193319	0.000137934	0.000141938	0.000248731	0.000207913	0.000185039	0.000236674	0.000184589	0.000231182	0.000210937	0.000202004	0.000175472	0.00015861	0.000213853	0.000168562	0.000221796	0.00022399	0.000222626	0.00026669	0.000145182	0.000185723	0.000222231	0.000197274	0.000181694	0.000202542	0.000212472	0.000203708	0.000137671	0.000187763	0.000205652	0.000199938	0.000186828	0.000195564	0.000189605	0.000176253	0.000197333	0.000159394	0.00012595	0.000192157	0.000207417	0.000200749	0.000217363	0.000223719
SCO2582	0.000107625	0.000143163	0.000201476	0.000263762	0.000285958	0.000441224	0.000504046	0.000548586	0.000409878	0.00028103	0.000275413	0.00033215	0.000358674	0.000392871	0.000435102	0.000481163	0.000473153	0.000593031	0.000130795	0.000137933	0.000191427	0.000237474	0.000308946	0.000379115	0.000334882	0.000334972	0.000547071	0.000178889	0.000218805	0.000222688	0.000216475	0.000263769	0.000331383	0.000370498	0.000449502	0.000334222	0.000377665	0.000358439	0.000361578	0.000386017	0.000415149	0.000516603	0.000515656	0.000162007	0.000225122	0.000241528	0.000238603	0.0002622	0.000310501	0.000369905	0.000395246
SCO1223	0.000378468	4.50432e-05	4.72829e-05	4.56653e-05	8.58604e-05	0.000119622	0.000125395	0.000166251	0.000139133	0.000313357	0.000110017	8.08843e-05	7.34647e-05	0.000522894	0.000145427	0.000196735	0.000162241	0.000202881	0.00039299	4.90437e-05	4.25573e-05	5.13463e-05	8.97536e-05	0.000101066	0.000117909	0.000126824	0.000142138	3.8267e-05	2.31995e-05	4.13306e-05	2.46304e-05	6.40651e-05	8.17282e-05	0.000105369	0.000123451	4.59527e-05	3.87587e-05	3.45003e-05	3.24693e-05	5.97288e-05	6.97192e-05	9.07556e-05	0.000113439	2.11243e-05	2.44174e-05	6.3396e-05	4.08449e-05	7.21765e-05	6.83758e-05	9.54055e-05	0.000110707
SCO1501	0.00122708	0.00113116	0.00130372	0.00136438	0.00130272	0.00128632	0.00115681	0.000992575	0.000765841	0.0012239	0.0010954	0.00106456	0.00119256	0.00120418	0.00111652	0.00103075	0.000891702	0.000910866	0.00132215	0.00109317	0.00121989	0.00119867	0.00114385	0.00108564	0.00111764	0.000946341	0.000867062	0.00116219	0.00131707	0.00120073	0.0013066	0.00114769	0.00118515	0.00109141	0.00102781	0.00108576	0.00111345	0.00107395	0.00112482	0.00100078	0.000999761	0.00101468	0.000927055	0.00127091	0.00120233	0.00124216	0.00120636	0.0012212	0.00115107	0.0010596	0.00105713
SCO2494	0.00015556	0.000123863	0.000145159	0.00068082	0.000706438	0.000772971	0.000842479	0.00073182	0.000712217	4.0031e-05	7.76898e-05	0.000468931	0.00054212	0.00071779	0.000725886	0.000734516	0.000695373	0.000738112	7.48362e-05	9.29594e-05	0.0001365	0.000577102	0.000852781	0.000882095	0.000824044	0.00118343	0.00101416	0.000385256	0.000614023	0.000764574	0.000853424	0.000863119	0.000850513	0.00113307	0.00109818	0.000217459	0.000656	0.000802633	0.00107426	0.000977746	0.0010513	0.00117178	0.00136107	0.000231664	0.000712729	0.000703714	0.000841679	0.000933795	0.00105532	0.00123634	0.00118033
SCO1290	0.000333642	0.000222558	0.000117388	9.23102e-05	8.85245e-05	0.000174443	0.00011415	0.000223555	0.00026139	0.000211204	0.000146497	6.2992e-05	9.90541e-05	9.27835e-05	0.000169801	0.000124264	0.000113714	0.000135453	0.000236676	0.000114917	5.18903e-05	0.000120271	7.48566e-05	0.000120109	0.000134171	0.000201408	0.00011231	5.68729e-05	4.08567e-05	3.067e-05	0.000116515	0.00049864	0.000478908	0.000568698	0.000684957	0.000206058	7.78616e-05	3.69888e-05	6.05349e-05	0.000536221	0.000643494	0.000694734	0.000831175	6.53654e-05	7.58523e-05	5.88359e-05	0.000101438	0.000629788	0.00067808	0.000712945	0.000732856
SCO0922	2.17552e-05	7.34363e-05	0.00015093	0.000154317	0.000116638	0.000140635	7.88953e-05	7.98415e-05	6.11746e-05	2.62882e-05	9.33762e-05	9.95352e-05	0.000133324	0.000104693	0.000104027	0.000106483	7.31985e-05	0.00013355	2.26068e-05	0.000113971	0.000107157	9.66651e-05	0.000120538	8.53662e-05	0.000118631	8.29114e-05	8.65593e-05	6.5131e-05	0.000123038	0.000130043	0.000133561	0.000127468	0.000133722	0.000116926	0.000137322	6.64069e-05	9.02106e-05	0.000102196	0.000102065	8.94076e-05	0.000126126	7.3554e-05	7.36626e-05	6.5776e-05	8.6571e-05	0.000110536	0.000122052	9.32211e-05	0.000142353	8.61195e-05	0.000118977
SCO1676	0.000271897	0.000278466	0.000423375	0.000448061	0.000375991	0.000404936	0.000308089	0.000277302	0.000254302	0.000266852	0.000316582	0.000325971	0.000362333	0.000368015	0.000372883	0.000308432	0.000281823	0.000257274	0.000271041	0.000345072	0.000362504	0.000352322	0.00037575	0.000322959	0.000384369	0.000317937	0.000324553	0.000300357	0.000356888	0.000398779	0.000404675	0.000401263	0.000392726	0.000427363	0.000438022	0.000243174	0.000298357	0.00033132	0.000339365	0.000396167	0.000363604	0.000359526	0.000388962	0.000286819	0.000366248	0.000417305	0.000410245	0.000423828	0.000413672	0.000447009	0.000474788
SCO0392	NaN	3.91302e-05	5.63165e-05	7.4441e-05	0.000214142	0.000381043	0.000357249	0.000488072	0.000563161	NaN	3.01111e-05	7.19491e-05	7.35297e-05	0.000180419	0.000240915	0.000287385	0.000264584	0.000323659	NaN	1.76798e-05	3.39354e-05	7.95719e-05	0.000166686	0.000261302	0.000246349	0.000333559	0.00038698	9.54997e-05	0.000165732	0.000191514	0.000221232	0.000274332	0.000319729	0.000385806	0.0004233	0.000104521	0.000185954	0.000210906	0.000201953	0.000261418	0.000354292	0.000380993	0.000410593	0.000112195	0.000192993	0.000197578	0.000182045	0.000265251	0.000344882	0.000362625	0.000374361
SCO2615	0.000967726	0.000881732	0.00111848	0.00117083	0.00119233	0.00127458	0.00113792	0.00108883	0.000867862	0.00100236	0.00109766	0.00112841	0.00116221	0.00125797	0.00135503	0.00118887	0.00118253	0.00108693	0.00111335	0.00102497	0.0010301	0.00105266	0.00111631	0.00107117	0.0012597	0.00105094	0.00104145	0.001154	0.000965065	0.000997512	0.00103257	0.00116161	0.00105114	0.00103871	0.0010321	0.00107845	0.00103357	0.00106402	0.0010896	0.00112109	0.00108016	0.00103996	0.00106635	0.00113123	0.00100008	0.00112611	0.000973478	0.00103984	0.00104244	0.000981582	0.00106431
SCO0494	0.000398112	0.000277373	0.000278569	0.000348646	0.000337529	0.000456956	0.000374356	0.000518099	0.000395473	0.000350638	0.000231471	0.000411332	0.000383826	0.000309841	0.000375377	0.000462628	0.00039517	0.000414377	0.000311449	0.00033728	0.000319394	0.000307435	0.000370714	0.000327817	0.000433165	0.000415107	0.000443609	0.000247889	0.000259324	0.000323443	0.000353834	0.0003322	0.000359842	0.000316567	0.00037179	0.000300936	0.000388479	0.000382583	0.000348218	0.000303275	0.000347001	0.000359715	0.00032297	0.000318693	0.000272534	0.000385442	0.000374776	0.000327376	0.000314756	0.000308429	0.00033611
SCO0852	5.28054e-05	5.65146e-05	7.81782e-05	7.33999e-05	6.42794e-05	7.51971e-05	5.76528e-05	6.553e-05	4.8096e-05	5.77005e-05	5.07391e-05	5.42855e-05	7.14983e-05	6.53284e-05	6.74683e-05	7.03596e-05	3.33229e-05	6.87896e-05	5.32136e-05	5.86768e-05	5.5699e-05	8.85646e-05	5.00559e-05	7.50956e-05	8.41074e-05	6.25607e-05	5.78386e-05	0.000104195	0.000121998	0.000141156	0.000159145	0.000167098	0.000131222	0.000131202	0.000131777	8.65452e-05	0.000103577	0.000138707	0.000123867	0.000117035	0.00015059	8.4422e-05	0.000121313	0.000107425	0.000140034	0.000110167	0.000146311	0.00016593	0.000172167	0.00016251	0.000148673
SCO5111	0.00130347	0.00101798	0.00101686	0.000985547	0.000917594	0.00101665	0.000862967	0.000830257	0.000582863	0.00102791	0.000898699	0.000823844	0.000796664	0.000740032	0.000733843	0.000787031	0.000556982	0.000477453	0.00126724	0.00104194	0.000989596	0.000957411	0.00100646	0.000844109	0.000948683	0.000777534	0.000733257	0.00075823	0.000611667	0.000604452	0.000665891	0.00061416	0.000585298	0.00052942	0.00054464	0.000594835	0.000534132	0.0005541	0.000540221	0.000450961	0.000539777	0.000453751	0.000423081	0.000767739	0.000632558	0.000722056	0.000655872	0.000600564	0.000631101	0.000547516	0.000549343
SCO5971	0.00017638	0.000182682	0.000233651	0.000235826	0.000213348	0.000222767	0.000197384	0.000185339	0.000138509	0.000215169	0.000233158	0.000228927	0.000199036	0.000215057	0.000218277	0.000180907	0.000177651	0.000183535	0.00021849	0.000206211	0.000210987	0.000205739	0.000216758	0.000206982	0.000189203	0.000163746	0.000164734	0.000235071	0.000245039	0.000232518	0.000250798	0.000261408	0.000243115	0.000227292	0.000204844	0.000203203	0.000229543	0.000222439	0.000233395	0.000232995	0.000226706	0.000205159	0.000198755	0.000211661	0.000210739	0.000204837	0.000225104	0.000233153	0.000217927	0.000200147	0.000202318
SCO6278	NaN	0.0012771	0.00065842	0.000625895	0.00080585	0.000862242	0.00110143	0.000745553	0.00113313	NaN	0.00111266	0.000585408	0.000443054	0.000704818	0.000785582	0.000987432	0.000992659	0.00101831	NaN	0.000967075	0.00064394	0.000554181	0.000596423	0.000797137	0.000781637	0.000969492	0.000925469	1.68127e-05	NaN	NaN	NaN	NaN	NaN	NaN	NaN	NaN	NaN	NaN	NaN	NaN	NaN	NaN	NaN	NaN	NaN	NaN	2.74702e-05	NaN	NaN	NaN	NaN
SCO1174	0.000405441	0.000503703	0.00031519	0.000499962	0.000518661	0.000375626	0.000425502	0.000292219	0.00038781	0.000372142	0.00040607	0.000325632	0.000401523	0.000439957	0.000365536	0.000311721	0.000339184	0.000405376	0.0004983	0.000342518	0.00033509	0.00050183	0.000383646	0.000436771	0.000289252	0.000316615	0.000370604	0.000327349	0.000381063	0.000362159	0.000347788	0.000308001	0.000294883	0.000300737	0.000286103	0.000415603	0.000410343	0.000364407	0.000355597	0.000296887	0.000337468	0.000325042	0.00033428	0.000368742	0.000373583	0.000303186	0.000300884	0.000294648	0.000319409	0.000296022	0.000249802
SCO1595	0.000231872	0.000183359	0.000232474	0.000284963	0.000267978	0.000276407	0.000225432	0.000242099	0.000150587	0.000264669	0.000210217	0.000215745	0.000281803	0.000263907	0.000225634	0.000234818	0.000184753	0.000157505	0.000256998	0.000243574	0.000242513	0.000255783	0.000279869	0.000246205	0.000231843	0.00021531	0.00016686	0.000219026	0.00023687	0.000210075	0.000212404	0.000192973	0.000198825	0.000197053	0.000191384	0.000220648	0.000197008	0.000212317	0.000215376	0.000179306	0.000196589	0.000186007	0.00019181	0.000203473	0.000213046	0.000235599	0.000229286	0.000194234	0.000203094	0.000198156	0.000239976
SCO3633	5.40051e-05	7.05053e-05	0.000292796	0.000227381	0.000272188	0.000229502	0.000301746	0.000222807	0.000312497	5.73071e-05	5.11068e-05	0.000164649	0.000184287	0.000182619	0.000218381	0.000212818	0.000196593	0.00021178	6.533e-05	0.000214158	0.000162742	0.000264933	0.000214077	0.000224909	0.000234417	0.000248646	0.000278561	0.000214796	0.000154942	0.000182589	0.000193829	0.000165424	0.0001843	0.000215043	0.000201272	8.90083e-05	0.000137038	0.000155226	0.000169453	0.000152565	0.000183407	0.000188723	0.000178312	8.50398e-05	0.000133255	0.000155922	0.000171435	0.000179487	0.000191128	0.000185414	0.000183597
SCO2126	0.000254495	0.000189336	0.000231993	0.000206035	0.000186474	0.000154716	0.000183314	0.000123593	0.000111098	0.000273261	0.00019904	0.00023092	0.000179347	0.000209259	0.000177509	0.000158797	0.000154351	0.000178033	0.000280892	0.000210889	0.000215567	0.000215432	0.000207883	0.000191844	0.000171434	0.000189348	0.00020708	0.000129518	0.000110634	0.000163827	0.000112962	0.000119888	0.000163897	0.000117617	9.90982e-05	0.000136189	0.000113408	0.00015228	0.000114441	0.000122694	0.000134266	0.000118089	0.000153842	0.000160007	0.000196184	0.000134598	0.000150264	0.00013178	0.000128356	0.000128113	0.00011893
SCO5038	0.000287067	9.24248e-05	6.32153e-05	7.63883e-05	7.826e-05	8.60703e-05	0.000108482	0.000114155	0.000120923	9.37777e-05	8.0292e-05	6.99591e-05	0.000122308	6.32099e-05	7.76111e-05	0.000101102	0.000126947	0.000101894	8.46499e-05	7.05546e-05	7.5273e-05	6.01321e-05	6.84574e-05	0.000161393	9.18761e-05	0.000247172	0.000104306	9.34324e-05	0.000108851	0.000144975	0.000169607	0.000138045	0.000323419	0.000388325	0.000194875	8.69667e-05	0.000133887	0.000167951	0.000130037	0.000318772	0.000193403	0.000216816	0.000479365	7.78314e-05	0.000129504	0.00012943	0.000208875	0.000126142	0.000160511	0.00023861	0.000262466
SCO7102	0.000102733	6.94396e-05	7.07299e-05	0.000101812	4.67512e-05	6.82698e-05	4.28762e-05	4.70565e-05	2.62753e-05	9.25797e-05	0.00012865	5.48799e-05	5.97499e-05	4.9354e-05	6.01074e-05	4.2764e-05	3.08085e-05	3.16314e-05	0.000125771	8.62655e-05	0.000100563	6.59026e-05	6.5529e-05	6.29547e-05	5.42053e-05	4.06163e-05	3.21732e-05	8.06708e-05	5.10479e-05	4.96995e-05	5.13666e-05	5.08937e-05	4.30988e-05	6.89107e-05	3.70478e-05	8.01348e-05	7.18959e-05	6.1595e-05	4.7835e-05	4.06507e-05	3.23555e-05	3.2347e-05	3.6203e-05	0.000104524	4.90182e-05	6.25307e-05	5.75895e-05	4.87146e-05	4.44036e-05	4.4841e-05	3.62979e-05
SCO1663	0.000143442	0.00015978	0.000432781	0.000373578	0.000428805	0.000171476	0.000156359	0.0001721	0.000136564	0.000164115	0.000392195	0.0001459	0.000361865	0.000133841	0.000409679	0.000151043	0.000134342	0.000127203	0.000168289	0.000389094	0.000397253	0.000444617	0.000132101	0.000116862	0.000460443	0.000125493	0.000131171	0.000384497	0.000331368	6.70282e-05	0.000418288	0.000422825	9.0527e-05	9.30962e-05	8.98222e-05	0.000367791	0.00040334	0.000362826	0.000420789	0.000408794	8.73907e-05	8.9257e-05	0.000102378	0.00010126	0.000413455	0.000434887	0.000423369	9.61716e-05	9.64269e-05	0.000492075	9.43048e-05
SCO3816	0.000244334	0.000233998	0.000223771	0.000224932	0.000275449	0.000249359	0.000260559	0.000186568	0.000176306	0.00025799	0.000252999	0.000185948	0.000188306	0.000238782	0.000202207	0.000204411	0.000179924	0.000189941	0.000255596	0.000248146	0.000231875	0.000209502	0.000221814	0.00024789	0.000203487	0.000193073	0.000174292	0.000218895	0.000241463	0.000210241	0.000227485	0.000255767	0.000263081	0.000253766	0.000231149	0.000229355	0.000243775	0.000216284	0.000218952	0.000270844	0.000263991	0.000286651	0.000275162	0.000208221	0.000226864	0.000216642	0.000215584	0.000244162	0.000259906	0.00026966	0.000249872
SCO4079	0.00148503	0.000774996	0.000742187	0.000717271	0.000517297	0.000511643	0.000452095	0.000479761	0.000466931	0.00130976	0.000746072	0.000816899	0.000605936	0.000513829	0.000438513	0.00051177	0.000480225	0.000436701	0.00129786	0.000950761	0.000768815	0.000592415	0.000569767	0.000463765	0.000483641	0.000462387	0.000400539	0.000735648	0.000745962	0.000728172	0.000681523	0.000608298	0.000683476	0.000563782	0.000550364	0.000840362	0.000628681	0.000778692	0.000830226	0.000802336	0.000862072	0.000769608	0.000570403	0.000775987	0.000793545	0.000766878	0.000881932	0.000687989	0.000638971	0.000507522	0.000559611
SCO2039	0.000127017	9.37701e-05	7.38939e-05	4.95406e-05	0.00011476	6.53827e-05	7.87016e-05	9.56034e-05	6.58805e-05	0.000131696	0.000100541	0.000118055	0.000133039	0.000114662	0.000362262	0.000115689	6.35715e-05	0.000115033	0.000124119	6.48446e-05	6.59012e-05	0.000115808	0.00012818	0.0001038	0.000122277	0.000104291	9.66838e-05	0.00013843	0.000152324	0.000145932	0.00014977	0.000118293	0.000129735	0.000116398	0.000112153	0.000135979	0.000152122	0.000147442	0.000153766	0.000139184	0.000131456	0.000113249	0.000120316	0.000136148	0.000162695	0.000151457	0.000155378	0.000153807	0.000134857	0.000129246	7.82634e-05
SCO1296	0.000697375	0.000467573	0.000669759	0.000499566	0.000357644	0.000299015	0.000302859	0.00033291	0.000282252	0.000460164	0.000354722	0.000472624	0.000501091	0.000339232	0.000338861	0.000287095	0.000309686	0.000331258	0.000420462	0.000648832	0.000518253	0.000519758	0.000360874	0.000346873	0.000354727	0.000386738	0.000320184	0.000469633	0.000353507	0.000457925	0.000455748	0.000568554	0.000446187	0.00046656	0.000445794	0.000317209	0.000401323	0.00045193	0.00043264	0.00049456	0.000492079	0.00050154	0.000453772	0.000502226	0.000403506	0.000482216	0.000484697	0.000533822	0.000521881	0.000498265	0.000527877
SCO6663	0.00156429	0.00122381	0.00119939	0.000899133	0.000886106	0.00074132	0.000850503	0.000520226	0.000391813	0.00135258	0.00108864	0.00100973	0.000803871	0.00083706	0.000794463	0.000681676	0.000689783	0.000686841	0.00127471	0.00106857	0.000704567	0.000881063	0.000802897	0.000801691	0.000732788	0.000664075	0.000660442	0.00118816	0.000808523	0.000844625	0.000759621	0.000788806	0.000736857	0.000703987	0.000698905	0.000881755	0.000764751	0.000643882	0.000682105	0.0006916	0.000670762	0.000613388	0.000556156	0.000989722	0.000773058	0.000753109	0.000728941	0.00064534	0.000687038	0.000616294	0.00062957
SCO2988	0.00018059	0.000144497	0.000241144	0.00025258	0.000223863	0.000189986	0.000204621	0.000189658	0.000143574	0.000177791	0.000184338	0.000278901	0.000252567	0.00025508	0.000210384	0.000177655	0.000526554	0.000176788	0.000223367	0.000175237	0.000254076	0.000268831	0.000229217	0.000229437	0.000195264	0.000186315	0.000183698	0.000263804	0.00029791	0.000305306	0.000289453	0.000278457	0.000242688	0.000240295	0.000217722	0.000244323	0.000298958	0.000334577	0.000301496	0.000258055	0.000244314	0.0002393	0.000217766	0.000248794	0.000292972	0.000260935	0.000293457	0.00028457	0.000253169	0.00024593	0.000237485
SCO1546	6.77048e-05	0.000100251	9.39273e-05	8.76117e-05	9.52267e-05	8.47275e-05	7.88952e-05	7.92394e-05	8.79585e-05	8.09038e-05	8.57037e-05	0.00010825	0.000102441	0.000100362	9.8916e-05	9.57681e-05	8.91192e-05	9.39827e-05	7.94383e-05	9.16027e-05	0.000117003	0.000128164	0.000112941	0.000114269	0.00010374	0.000105237	0.000105521	0.000114357	0.000126404	0.000137969	0.000142664	0.000150532	0.000106079	0.000112562	9.90573e-05	0.000103681	0.000134879	0.000132641	0.00012977	0.000123398	0.000120851	0.000107577	0.000101055	0.000127547	0.00016704	0.000176953	0.000163558	0.00016403	0.000151571	0.000139138	0.000129441
SCO4907	0.000115343	0.000111663	0.000163976	0.000154864	0.000167806	0.000152497	0.000135948	0.000110381	0.000108525	0.000130439	0.000139616	0.000130029	0.000152369	0.000174203	0.0001626	0.000127872	0.000118628	0.00012714	0.000136135	0.000123811	0.00015915	0.00018496	0.0001649	0.00016715	9.96361e-05	9.39164e-05	0.000134396	0.000136109	0.000126099	0.000112419	7.59915e-05	6.48985e-05	9.11856e-05	8.25445e-05	6.73455e-05	0.000125046	0.00011088	0.000108189	0.000105075	0.000108321	0.00010709	0.000115574	0.000119614	0.000138611	0.000123048	0.000125516	0.000116545	7.80989e-05	7.08753e-05	7.64305e-05	8.24482e-05
SCO5385	0.000138241	0.000154548	0.000136947	0.000160297	0.000166931	0.00018556	0.00023789	0.000203838	0.000205458	0.000105045	0.000117506	0.000182978	0.000143262	0.000204925	0.000200301	0.000196269	0.000211456	0.000249581	0.000117206	0.000125417	0.000154306	0.000168233	0.00019419	0.000226053	0.000200347	0.000221385	0.00024269	0.0001798	0.000244817	0.000226851	0.000235369	0.000240234	0.000269014	0.000290074	0.000265621	0.000175362	0.000220151	0.000206708	0.000213309	0.000532483	0.0002395	0.000293894	0.000349158	0.000204424	0.000251408	0.000215419	0.000213856	0.000246439	0.000270144	0.000305609	0.000288252
SCO0395	3.81541e-05	6.17192e-05	0.000119986	0.000141222	0.0003141	0.000686937	0.000769326	0.000545896	0.000653265	2.34164e-05	6.90677e-05	9.1373e-05	0.000164789	0.000372952	0.000455766	0.000729459	0.000529428	0.00054194	1.8506e-05	6.83411e-05	9.12131e-05	0.00025533	0.000320624	0.000685851	0.000478934	0.000575703	0.00056557	0.000171122	0.000289595	0.000354558	0.000526903	0.000753694	0.000522518	0.000856788	0.000640099	0.000201041	0.00034792	0.000363265	0.00037897	0.000419279	0.000553363	0.000581444	0.000903102	0.000209333	0.000396642	0.000364188	0.000355815	0.000433405	0.000540276	0.000645356	0.000642177
SCO3823	0.000121943	0.000145368	0.000226635	0.000192119	0.000193745	0.000153357	0.000136605	0.000139903	0.000105688	0.000124501	0.000172761	0.000190716	0.000173713	0.000180554	0.000141558	0.000144543	0.000144266	0.000124079	0.000111941	0.000160795	0.000186734	0.000224921	0.000206163	0.000196142	0.000138892	0.000151373	0.000158439	0.000213697	0.000243723	0.000248678	0.000204649	0.000199175	0.000239464	0.000205902	0.000179442	0.000199945	0.000187792	0.000197082	0.000228334	0.000194975	0.000203734	0.000164838	0.000164126	0.000235395	0.000224004	0.000190413	0.000188405	0.000233895	0.000188421	0.000173982	0.000164191
SCO2528	0.000645142	0.000365206	0.000293469	0.000323708	0.000202176	0.000161238	0.000155179	0.000242177	0.000220935	0.0010128	0.000396608	0.000361914	0.000196047	0.000177959	0.00014283	0.000133848	0.000203023	0.000165149	0.000759432	0.00032781	0.000290718	0.000238122	0.000223916	0.000233265	0.000156544	0.000172238	0.000184771	0.000629258	0.000374373	0.000343386	0.000205837	0.000174661	0.000279504	0.000154223	0.000157987	0.000629127	0.000403428	0.000352004	0.000256088	0.000212837	0.000208024	0.000272275	0.000147884	0.000459977	0.000414309	0.000289503	0.000336436	0.000269077	0.00020348	0.000195174	0.000251595
SCO2384	2.10809e-05	1.76277e-05	1.50698e-05	1.22578e-05	1.46639e-05	NaN	1.21676e-05	1.77239e-05	2.0393e-05	4.54021e-05	2.12118e-05	NaN	6.9454e-06	7.97147e-06	5.32782e-06	NaN	1.08373e-05	1.05398e-05	3.02442e-05	1.61333e-05	1.94875e-05	1.345e-05	1.35368e-05	1.5364e-05	1.13132e-05	NaN	1.71101e-05	2.97267e-05	1.98755e-05	1.30319e-05	1.69352e-05	9.81962e-06	1.36643e-05	1.59031e-05	1.63483e-05	3.63287e-05	5.85547e-06	NaN	5.41845e-06	6.05368e-06	7.70014e-06	1.33438e-05	9.44961e-06	3.53938e-05	1.94713e-05	1.82679e-05	8.99941e-06	1.07692e-05	1.55015e-05	NaN	1.59814e-05
SCO4043	4.43167e-06	6.96424e-06	4.5251e-06	NaN	6.89586e-06	4.93578e-06	8.45071e-06	1.3532e-05	8.57662e-05	1.10701e-05	5.2728e-06	4.96221e-06	NaN	5.01974e-06	NaN	NaN	3.36568e-05	2.27894e-05	6.78545e-06	6.04746e-06	6.09859e-06	4.75836e-06	5.52602e-06	7.00748e-06	8.06763e-06	1.19861e-05	4.26601e-05	NaN	NaN	NaN	NaN	NaN	NaN	NaN	NaN	NaN	NaN	NaN	NaN	NaN	NaN	NaN	NaN	NaN	NaN	4.86798e-06	4.85347e-06	NaN	4.35748e-06	NaN	5.56923e-06
SCO4895	2.9184e-05	8.63005e-05	0.000183284	0.000186097	0.000237425	0.000303578	0.000255442	0.000183486	0.000144391	3.8722e-05	0.000106588	0.00015783	0.000168456	0.000221031	0.000220662	0.000196727	0.000165812	0.000124451	4.5751e-05	0.000103805	0.00016667	0.000216518	0.000232122	0.000252393	0.000235202	0.000200921	0.000160874	0.000297341	0.00035457	0.000393239	0.000371485	0.000356738	0.000377271	0.000434055	0.000462528	0.000248852	0.000315503	0.000343029	0.000355184	0.000374615	0.000381575	0.000377611	0.000371611	0.000278267	0.000378577	0.00035753	0.000365494	0.000422903	0.000436033	0.000436723	0.000438862
SCO3342	1.37216e-05	1.54711e-05	3.33197e-05	4.90139e-05	8.1134e-05	0.000120035	8.82421e-05	8.54297e-05	4.0739e-05	1.37498e-05	2.00033e-05	6.57341e-05	5.37316e-05	6.67331e-05	4.62149e-05	9.49244e-05	6.38592e-05	2.29271e-05	1.88858e-05	1.84369e-05	2.94117e-05	8.86079e-05	5.9414e-05	7.34851e-05	0.000109609	7.192e-05	5.61559e-05	6.63686e-05	6.0806e-05	4.39916e-05	4.50051e-05	6.14993e-05	7.29086e-05	5.85971e-05	3.57497e-05	6.87661e-05	5.2301e-05	6.20505e-05	8.04403e-05	8.76844e-05	8.5276e-05	4.10715e-05	7.16311e-05	7.42715e-05	7.01545e-05	5.47666e-05	5.65509e-05	8.36653e-05	0.000101099	7.55916e-05	0.000105868
SCO1579	0.000117546	0.000117808	0.000139386	0.000126321	0.00010121	9.10167e-05	6.25518e-05	7.02588e-05	6.27789e-05	0.00014115	0.000161564	0.000176225	0.000130955	9.45329e-05	8.298e-05	6.98583e-05	5.89694e-05	5.68636e-05	0.000134834	0.000119369	0.00013411	0.000121985	0.000116383	8.02574e-05	6.39437e-05	5.68413e-05	8.99495e-05	0.000143646	0.000132946	0.000113414	0.00011031	0.000106266	9.90195e-05	8.70268e-05	7.67069e-05	0.00018662	0.000118638	0.00010939	0.000136613	9.46466e-05	8.7722e-05	8.48385e-05	6.88954e-05	0.000142825	0.000111687	0.000101264	0.000118404	0.000108391	9.72436e-05	8.13313e-05	8.20537e-05
SCO4839	0.000228376	0.00026432	0.000351379	0.000372967	0.000369877	0.000370575	0.000350424	0.000314167	0.000248184	0.000268528	0.000267529	0.000331047	0.000365553	0.000344921	0.000311815	0.000313587	0.000256268	0.000256654	0.000265927	0.000256981	0.000362884	0.000396622	0.000409239	0.000352308	0.000347827	0.000296582	0.000290925	0.000241223	0.000265122	0.000261668	0.000273312	0.000285852	0.000301192	0.000272315	0.000251197	0.00021601	0.000252979	0.000238673	0.000250291	0.000265617	0.00027449	0.000242243	0.000233018	0.000248732	0.000268758	0.000251769	0.000254824	0.000292002	0.000278281	0.000267419	0.00026022
SCO3407	0.000221103	0.000153033	0.000146854	0.000173293	0.000175559	0.000195056	0.000206636	0.00025744	0.000283628	0.0001425	0.000101711	0.000195244	0.000114782	0.000176426	0.000211931	0.000205244	0.000270648	0.000288404	0.000138754	0.000103356	0.0001212	0.000126939	0.000169146	0.000195582	0.00022211	0.000223015	0.000256851	0.000132454	0.000150717	0.000187473	0.000201489	0.000214471	0.000261031	0.000342483	0.000339257	0.000157502	0.00015642	0.00019328	0.000186752	0.000235565	0.000256574	0.000324193	0.000333098	0.00014069	0.000176185	0.000196543	0.000197125	0.000252566	0.00029013	0.00037996	0.000431866
SCO6468	9.45258e-05	2.42215e-05	1.30835e-05	1.3214e-05	1.55385e-05	1.99398e-05	1.81177e-05	4.13178e-05	6.3681e-05	9.82492e-05	3.61833e-05	1.13067e-05	1.10291e-05	1.38287e-05	1.37494e-05	3.08088e-05	1.74628e-05	3.10906e-05	0.000210607	1.79106e-05	8.88671e-06	1.07471e-05	9.97566e-06	2.0498e-05	2.63436e-05	2.12726e-05	6.26177e-05	1.18586e-05	1.92864e-05	2.86986e-05	1.60958e-05	1.35596e-05	1.15477e-05	1.34483e-05	1.78834e-05	2.23083e-05	2.45e-05	1.41356e-05	1.83288e-05	1.24058e-05	1.30777e-05	3.35954e-05	1.47945e-05	1.69151e-05	2.06937e-05	1.82951e-05	1.64e-05	1.37387e-05	1.36471e-05	NaN	2.98028e-05
SCO5479	0.000292886	0.000282787	0.000325438	0.000345796	0.000412938	0.000511137	0.000486798	0.000392266	0.000414766	0.000317762	0.000270062	0.000280449	0.000266591	0.000364829	0.000417659	0.000429777	0.000457597	0.000474115	0.000322331	0.000289394	0.000314237	0.00031018	0.000375956	0.000432054	0.000454191	0.000414814	0.000410379	0.000273809	0.000244913	0.000245799	0.00023677	0.000241075	0.000222462	0.000286672	0.000277079	0.000261061	0.000237295	0.000230939	0.000225968	0.000211677	0.000238631	0.000255084	0.000260917	0.000269686	0.000244245	0.000232004	0.000234451	0.000230195	0.000240876	0.000261234	0.000292089
SCO4885	0.000122038	9.70499e-05	8.99651e-05	0.000159487	0.000173738	0.00024664	0.000197377	0.000300086	0.000238477	7.30828e-05	0.000564256	8.49695e-05	0.000659105	0.000166213	0.000167854	0.000207668	0.000176287	0.000164812	8.35063e-05	0.000551896	9.70545e-05	0.000108032	0.00015225	0.000161076	0.000207975	0.000210383	0.000178571	0.000581143	0.000604589	6.44073e-05	6.06646e-05	7.11873e-05	7.51211e-05	7.67219e-05	8.76279e-05	0.000654096	7.57916e-05	6.43475e-05	0.000651002	6.51507e-05	6.05004e-05	8.11512e-05	8.31695e-05	6.0373e-05	6.5006e-05	6.80957e-05	7.02648e-05	7.29396e-05	7.04163e-05	7.36219e-05	7.70358e-05
SCO2549	0.000656517	0.000850911	0.00244678	0.0014845	0.00134824	0.00137915	0.00129867	0.00120486	0.0010999	0.000801312	0.00085617	0.000967535	0.00101998	0.00112301	0.00125679	0.00113277	0.00116478	0.00122836	0.000652389	0.000773551	0.00088489	0.00107602	0.0011511	0.00122228	0.00131312	0.00131899	0.00110098	0.000985975	0.00105992	0.00121993	0.00121739	0.00135935	0.00116509	0.00140187	0.00155161	0.000934615	0.00102205	0.00104381	0.00105924	0.00115835	0.00126175	0.00142143	0.00167615	0.000952765	0.00109638	0.00115892	0.000971493	0.00122627	0.00130773	0.00136707	0.00154957
SCO1321	5.49319e-05	6.37641e-05	2.86424e-05	2.92562e-05	2.95707e-05	2.98515e-05	3.36468e-05	3.17599e-05	2.48908e-05	4.32868e-05	5.53008e-05	NaN	5.10058e-05	7.89824e-05	8.29338e-05	2.35504e-05	3.35229e-05	4.72731e-05	4.08376e-05	2.93399e-05	2.00915e-05	2.70566e-05	7.66202e-05	2.61071e-05	2.65101e-05	3.92033e-05	NaN	5.04585e-05	6.81755e-05	3.85202e-05	4.52917e-05	3.85513e-05	0.000108752	4.33374e-05	3.68847e-05	8.91765e-05	6.02016e-05	7.40196e-05	3.85329e-05	5.51727e-05	0.000171501	8.54369e-05	5.7876e-05	5.83006e-05	4.03323e-05	2.67139e-05	6.74207e-05	3.51227e-05	3.96594e-05	3.58519e-05	3.14803e-05
SCO7730	1.02448e-05	1.31375e-05	1.08316e-05	9.40077e-06	2.11517e-05	1.7072e-05	1.99118e-05	8.86655e-06	1.76399e-05	1.1637e-05	1.17933e-05	1.28109e-05	9.22422e-06	1.42235e-05	1.53193e-05	9.20465e-06	1.45397e-05	1.77146e-05	2.38651e-05	1.28375e-05	1.20868e-05	1.11236e-05	1.32947e-05	1.68324e-05	NaN	1.33006e-05	2.21201e-05	9.62206e-06	5.61458e-06	7.469e-06	7.94584e-06	8.29191e-06	1.41653e-05	1.23613e-05	1.41121e-05	1.22821e-05	1.26766e-05	1.21517e-05	8.32419e-06	9.23204e-06	1.22839e-05	4.9741e-06	1.76283e-05	1.18867e-05	1.6115e-05	8.22222e-06	1.49328e-05	8.28517e-06	1.05981e-05	9.3094e-06	NaN
SCO5553	0.000411777	0.000300001	0.000271936	0.000249301	0.000193867	0.000171536	0.000171521	0.000108131	0.000120898	0.000596584	0.00035519	0.000360953	0.000295063	0.000216619	0.000159212	0.000147467	0.000124802	0.0001104	0.000607868	0.000393504	0.000405102	0.000311613	0.000250323	0.000199284	0.000179055	0.000131841	0.000128554	0.000259093	0.000268005	0.000257973	0.000266218	0.000160336	0.000166336	0.000169265	0.000138324	0.000296186	0.000251355	0.000295481	0.000272922	0.000249097	0.000183603	0.000172012	0.000149537	0.0002795	0.000278495	0.000286772	0.00027802	0.000269133	0.000210665	0.000170032	0.000170111
SCO4137	2.86249e-05	1.5081e-05	1.38178e-05	2.15471e-05	NaN	1.47403e-05	1.40687e-05	2.92532e-05	NaN	3.47478e-05	2.73994e-05	4.02845e-05	1.62007e-05	3.62251e-05	6.10196e-06	2.5904e-05	1.3098e-05	2.49245e-05	1.80654e-05	1.98266e-05	1.77569e-05	2.02717e-05	NaN	NaN	9.72574e-06	1.49307e-05	2.27454e-05	2.00744e-05	2.00947e-05	2.13183e-05	1.05052e-05	1.85079e-05	2.05712e-05	2.39903e-05	4.11092e-05	4.60386e-05	4.50443e-05	2.64427e-05	2.38109e-05	2.27115e-05	2.15644e-05	9.19032e-06	1.15026e-05	2.00091e-05	NaN	NaN	1.29065e-05	6.90796e-06	9.42731e-06	NaN	2.14336e-05
SCO2901	6.74439e-05	0.000258436	0.000185827	8.04912e-05	0.00011228	8.84552e-05	6.05279e-05	4.69266e-05	4.77451e-05	9.79718e-05	0.000108637	8.47494e-05	6.41109e-05	7.00221e-05	0.000105769	4.25306e-05	5.53478e-05	5.86843e-05	0.000104577	0.000176325	0.00012227	8.29693e-05	7.86192e-05	0.000112792	9.7056e-05	0.000106612	6.2748e-05	8.16545e-05	8.17814e-05	8.57019e-05	9.25968e-05	8.7546e-05	8.13412e-05	7.97577e-05	8.14423e-05	0.000117709	6.29568e-05	6.99663e-05	6.88613e-05	8.48015e-05	8.93636e-05	0.000104442	6.63453e-05	8.48015e-05	8.43685e-05	5.34473e-05	8.02226e-05	9.12401e-05	0.000136018	7.09373e-05	7.16757e-05
SCO0174	NaN	3.21265e-05	2.65681e-05	9.30867e-05	9.04163e-05	4.1204e-05	4.76079e-05	2.14924e-05	1.58297e-05	NaN	7.56574e-05	0.000164122	0.000157346	0.000125073	0.000112459	0.000184839	8.15536e-05	6.12143e-05	NaN	6.20559e-05	9.51505e-05	0.00010385	0.000125635	7.16555e-05	7.50147e-05	6.9676e-05	2.67468e-05	6.62256e-05	0.000115567	0.000151159	0.000197261	0.000240329	0.000207416	0.000145372	0.000143687	5.17591e-05	0.000128581	0.000166532	0.000347614	0.000209127	0.00016708	0.000139434	0.000115938	7.7744e-05	0.000111471	0.000165107	0.000173817	0.000209493	0.000172282	0.000124428	0.000144161
SCO5704	0.000168009	0.000156708	0.000197963	0.000160867	0.000133113	0.000131754	0.000130601	0.000129572	0.000130568	0.000176448	0.000200606	0.000173471	0.000113661	0.000163628	0.000158022	0.000137523	0.000146215	0.000145722	0.000165447	0.000156383	0.000161404	0.000169896	0.000136177	0.000135223	0.000156975	0.000149612	0.000168518	0.000180211	0.000110538	0.000122545	0.000125884	0.000112955	0.000114942	0.000112604	0.000105636	0.000110285	0.000120861	0.000115474	0.000134087	0.000133235	0.000108291	0.000111774	0.000101482	0.000182654	0.000127085	0.000110858	0.000115301	0.000111712	0.000119926	0.000114988	0.000114815
SCO3887	0.000207503	0.000113543	0.000122439	0.000100316	8.52241e-05	9.29331e-05	6.8685e-05	9.44387e-05	7.34546e-05	0.000131212	0.000116828	0.000134988	8.84437e-05	0.000118103	0.000102636	8.57238e-05	9.95215e-05	9.11725e-05	0.000114838	0.000112672	0.000106046	9.11111e-05	7.25585e-05	6.09566e-05	6.48719e-05	6.35786e-05	6.90268e-05	0.000137102	0.00011982	9.16971e-05	0.000109408	0.000100071	8.98888e-05	8.1745e-05	6.70656e-05	0.000121457	0.000103519	9.08098e-05	0.000102656	7.62074e-05	8.16903e-05	8.58514e-05	8.25711e-05	0.000103167	9.78825e-05	9.58029e-05	0.000108502	7.69747e-05	6.39655e-05	7.34192e-05	6.29598e-05
SCO2194	9.10871e-05	0.000511177	0.000147136	0.000134696	0.000126861	0.000130927	0.000114614	6.69912e-05	0.000133336	0.000511345	0.000127117	0.000135533	0.000142502	0.000123501	0.000103586	0.000108553	9.4198e-05	0.00010884	0.000506754	0.000496976	0.000150005	0.00019252	0.000169095	0.000141529	0.000107252	0.000110297	0.000102699	0.000135237	0.000166783	0.000172484	0.000151896	0.000147994	0.000134113	0.0001333	0.000124254	0.000167633	0.000174178	0.000169887	0.000164826	0.000147581	0.00016371	0.000139591	0.000143346	0.000169387	0.000179537	0.000153565	0.000172503	0.000155818	0.000125212	0.000145891	0.000129299
SCO5552	8.08139e-05	6.34371e-05	4.0908e-05	3.90703e-05	4.38379e-05	4.4866e-05	5.06489e-05	6.45214e-05	5.87876e-05	8.30036e-05	3.49165e-05	4.13673e-05	3.71514e-05	4.2941e-05	4.08139e-05	4.00027e-05	4.9529e-05	4.62027e-05	8.72227e-05	3.70949e-05	3.34444e-05	3.80999e-05	4.07905e-05	3.89396e-05	3.9238e-05	4.49166e-05	4.54317e-05	5.70538e-05	3.91693e-05	4.29242e-05	4.81602e-05	4.92087e-05	5.42252e-05	5.03556e-05	5.63664e-05	8.2814e-05	8.87137e-05	7.03397e-05	6.21349e-05	6.59422e-05	7.30302e-05	7.41081e-05	9.12042e-05	7.36292e-05	5.35421e-05	6.19406e-05	5.126e-05	5.42757e-05	6.75015e-05	7.13792e-05	7.75438e-05
SCO1484	0.000473837	0.000306471	0.000223412	0.000185265	0.000180882	0.000153951	0.000164214	0.000155729	0.000119972	0.000432753	0.000246653	0.000217579	0.000232053	0.000186596	0.000160162	0.000165353	0.000146689	0.000150501	0.000477767	0.000242448	0.00023467	0.000210023	0.000205427	0.000167927	0.000184527	0.000165673	0.000146581	0.000300039	0.00023365	0.000209189	0.000219196	0.000203571	0.000153661	0.000154398	0.000149061	0.00028711	0.000222969	0.000215315	0.000198265	0.000165595	0.000158267	0.000137581	0.000146826	0.000247035	0.000221849	0.000234534	0.000207456	0.000179632	0.000178708	0.000133676	0.000138887
SCO6661	0.000390777	0.000503509	0.000374958	0.000435658	0.00041325	0.000398797	0.000445438	0.000412335	0.00025053	0.000396162	0.000441805	0.000403461	0.000438793	0.000404032	0.000347171	0.000455273	0.000336073	0.00034514	0.000404104	0.00125213	0.000469068	0.000420807	0.000489869	0.000427868	0.000468461	0.000402822	0.000330696	0.00030227	0.000308106	0.00033215	0.000405924	0.000438388	0.000392919	0.000402212	0.000434843	0.000356677	0.000321103	0.000401945	0.000287963	0.000309831	0.000303414	0.000339705	0.000306828	0.000328569	0.00034499	0.000418767	0.000450303	0.000383041	0.000401362	0.000393488	0.000409374
SCO3857	4.55638e-05	4.31993e-05	8.27676e-05	9.84143e-05	9.19826e-05	9.29926e-05	8.59307e-05	8.26118e-05	7.50278e-05	5.38004e-05	7.65102e-05	7.45849e-05	9.13234e-05	9.10477e-05	0.00010733	9.46819e-05	8.29592e-05	8.0663e-05	5.5672e-05	7.06877e-05	9.69568e-05	0.000100294	8.23512e-05	9.61562e-05	8.52574e-05	9.62664e-05	7.25288e-05	9.0792e-05	0.000110725	0.000110084	0.000136504	0.000135919	0.000105948	0.000105218	9.47025e-05	8.10166e-05	0.000100275	0.000116327	0.0001094	0.000120272	0.000120754	0.000103723	0.000103041	7.20291e-05	0.000101593	0.000129053	0.000122269	0.000116507	0.000115733	0.000106598	9.73105e-05
SCO5354	0.000215204	0.000200891	0.000239583	0.000167836	0.000174228	0.000209818	0.00016694	0.000149478	0.000215938	0.000282866	0.000185035	0.000192032	0.000168709	0.00016279	0.000157818	0.000182455	0.000156108	0.000151975	0.000258744	0.000162293	0.000202572	0.000226715	0.000205624	0.000165803	0.000163366	0.00017147	0.000175731	0.000249863	0.000312724	0.000227746	0.000223318	0.000388057	0.000251117	0.000287003	0.000237248	0.000284706	0.000314072	0.000257579	0.0002419	0.00019269	0.000221672	0.000239569	0.000168178	0.000310359	0.000305359	0.000264054	0.000229121	0.000260692	0.000251433	0.000204853	0.000208555
SCO5042	4.98261e-05	0.000272034	0.000346952	0.00028822	0.000342423	0.000337274	0.000310622	0.000338008	0.000240607	3.59621e-05	0.000286208	0.000343424	0.000346051	0.00029964	0.000312439	0.000250683	0.000271235	0.000266045	4.16009e-05	0.000348212	0.000380179	0.000381356	0.000406307	0.000342577	0.000376038	0.000338954	0.000347814	0.000142588	0.000331343	0.000284039	0.000327058	0.000286274	0.000376816	0.000401575	0.00038701	0.000283177	0.000301332	0.000290299	0.000313227	0.000252298	0.000313453	0.00035884	0.000316849	0.000308832	0.000311169	0.00035773	0.000344852	0.000328511	0.0004089	0.000390547	0.000435765
SCO2910	0.00011125	0.000119958	0.000139894	0.000119205	0.000100639	7.77182e-05	7.9716e-05	5.12114e-05	7.80937e-05	0.000106597	0.00014527	0.000140019	0.000111759	9.84532e-05	7.44929e-05	7.30525e-05	6.47117e-05	8.8734e-05	0.000130729	0.000150102	0.000116671	0.000120671	0.000117558	9.39778e-05	7.12833e-05	7.95853e-05	8.02218e-05	0.000107543	0.00014092	0.000134493	0.000123077	0.000107305	7.90206e-05	8.00344e-05	6.61229e-05	0.000120016	0.000118318	0.000137535	0.000116191	0.000113304	8.74405e-05	6.97994e-05	4.80538e-05	0.000120437	0.000132122	0.000107499	0.000120162	0.000102177	7.56477e-05	6.93274e-05	6.59132e-05
SCO3808	0.000260659	0.000315357	0.000355013	0.000392295	0.000111595	0.000166473	0.00011436	0.000148511	0.000163661	8.31149e-05	0.000325247	0.000117779	0.000102439	0.000144855	0.000143403	0.00012171	0.000162697	0.000155779	5.27895e-05	0.000327003	0.000298725	0.000385788	0.000109097	0.000107902	0.000122692	0.000117657	0.000116071	0.000497483	0.000168312	0.000248803	0.000183202	0.000466803	0.000302508	0.00023942	0.000241986	0.000489599	0.000175441	0.000164114	0.000185805	0.000199164	0.000178744	0.000210402	0.00020615	0.000482111	0.000465571	0.000126433	0.000149475	0.000136541	0.000222943	0.00022052	0.000188348
SCO2115	0.000403424	0.000268077	0.000311638	0.000311048	0.000256502	0.000279566	0.000179873	0.000169079	0.000170297	0.000345605	0.000301408	0.000282381	0.000273666	0.000264265	0.000232219	0.000204784	0.000198889	0.000157831	0.000432351	0.000311289	0.000292947	0.000277987	0.000277079	0.000225566	0.000194317	0.000192938	0.000191029	0.000449227	0.00039011	0.000372944	0.000389946	0.000407501	0.00035816	0.0003728	0.00029459	0.00035034	0.000307035	0.00033201	0.000328999	0.000352473	0.000302819	0.000292022	0.000300597	0.000435941	0.000348019	0.0003898	0.000340951	0.000410934	0.00038917	0.000342161	0.000340833
SCO1626	NaN	0.000156997	0.000300153	0.000401886	0.00032294	0.000360785	0.000148721	0.000218289	0.000101852	0.000101255	0.000233776	0.000342046	0.000414367	0.000400777	0.000312643	0.000219286	0.00022049	0.000216918	NaN	0.000205873	0.000357709	0.000398646	0.000345154	0.00026934	0.000182599	8.46487e-05	0.00018023	8.54924e-05	6.15109e-05	5.03979e-05	5.95172e-05	5.64226e-05	6.86681e-05	6.49041e-05	4.53513e-05	4.09095e-05	2.66877e-05	5.67049e-05	3.76364e-05	8.64593e-05	5.10273e-05	5.22512e-05	3.45645e-05	NaN	3.96931e-05	6.32351e-05	4.50388e-05	5.59282e-05	5.46433e-05	6.3885e-05	4.1804e-05
SCO3904	0.000198113	0.000227927	0.000321982	0.000312804	0.000350861	0.000290196	0.000342202	0.000229228	0.000352825	0.000197882	0.000233858	0.000318929	0.000233536	0.000336498	0.000348912	0.000275765	0.000327901	0.000314316	0.000202928	0.000222102	0.000314133	0.000313281	0.000266059	0.000338205	0.000273442	0.000302602	0.000323039	0.000267824	0.000306143	0.000296217	0.000296956	0.00028713	0.000272625	0.000299245	0.000269905	0.000238638	0.000306883	0.000285734	0.000305246	0.000306267	0.000325912	0.000317167	0.000440195	0.000254396	0.00034314	0.000261645	0.000262516	0.000286005	0.000301314	0.000335292	0.000265062
SCO2972	0.000267536	0.000212821	0.000255644	0.000237706	0.000226976	0.00022379	0.000197461	0.000280744	0.000147425	0.000290775	0.000283545	0.00027314	0.000273748	0.00024713	0.000246113	0.000241703	0.000210196	0.000194997	0.000274016	0.000283098	0.000265635	0.000256663	0.000286515	0.000217635	0.000262335	0.000213862	0.00020229	0.000191374	0.000195549	0.000168116	0.000194652	0.000212727	0.000189568	0.000173531	0.000183486	0.000214921	0.000189222	0.000191767	0.000198907	0.000191275	0.000175999	0.000179459	0.000171988	0.000202796	0.000177548	0.000230398	0.000238171	0.000214112	0.000210948	0.000182701	0.000224901
SCO2899	NaN	NaN	NaN	NaN	6.42248e-06	NaN	6.39064e-06	3.527e-05	2.74558e-05	NaN	7.23031e-06	1.26229e-05	7.19292e-06	4.59755e-06	1.90907e-05	NaN	NaN	5.48954e-06	NaN	NaN	NaN	6.2831e-06	NaN	1.24287e-05	NaN	6.16665e-06	NaN	NaN	NaN	5.0762e-06	NaN	8.34278e-06	NaN	NaN	NaN	NaN	7.24718e-06	NaN	NaN	NaN	NaN	4.83305e-06	NaN	NaN	6.45534e-06	1.24138e-05	NaN	1.40742e-05	NaN	NaN	NaN
SCO1776	0.000632952	0.000377976	0.000563227	0.00048672	0.000451585	0.000431787	0.0004564	0.000328663	0.000272682	0.000541659	0.000350668	0.000445103	0.000336291	0.000387415	0.000344371	0.000312301	0.000308793	0.000293332	0.000709216	0.000434883	0.000534701	0.000454978	0.000383883	0.000490792	0.0004342	0.000404425	0.00034496	0.000506486	0.000393209	0.000351106	0.000324326	0.000306515	0.000323985	0.000393105	0.000368627	0.000403713	0.000303629	0.000272341	0.000251958	0.000259836	0.000263444	0.000299346	0.000308873	0.000388545	0.000381632	0.000387475	0.000332109	0.000336754	0.000344797	0.000356909	0.000366908
SCO6750	4.79335e-05	6.22159e-05	7.45068e-05	7.70832e-05	9.211e-05	0.000142496	8.18249e-05	8.41747e-05	7.65903e-05	5.51889e-05	7.71874e-05	0.000102345	9.02575e-05	9.78916e-05	0.000119343	9.22528e-05	0.000122639	0.00011871	5.30679e-05	6.33353e-05	7.78918e-05	9.68176e-05	7.09062e-05	0.000103285	8.55793e-05	9.57144e-05	6.56703e-05	4.65306e-05	6.7952e-05	7.02789e-05	6.34296e-05	8.06023e-05	6.78178e-05	6.35272e-05	4.92034e-05	4.14628e-05	4.75288e-05	6.65124e-05	7.14141e-05	7.78579e-05	6.73909e-05	6.66754e-05	6.34662e-05	3.84188e-05	5.24899e-05	5.49936e-05	7.07474e-05	8.04527e-05	7.71784e-05	5.94201e-05	7.17144e-05
SCO2822	3.55238e-05	2.80052e-05	3.24206e-05	3.1961e-05	3.47613e-05	4.57689e-05	3.51731e-05	3.92519e-05	3.77628e-05	3.11538e-05	2.61867e-05	2.52726e-05	3.1881e-05	3.58785e-05	3.80289e-05	4.00947e-05	3.77591e-05	5.74433e-05	2.6431e-05	3.96277e-05	2.88912e-05	4.13764e-05	4.01957e-05	4.32102e-05	4.02456e-05	4.56514e-05	4.1101e-05	3.21647e-05	3.58265e-05	1.98615e-05	3.2513e-05	5.50344e-05	5.14351e-05	6.32012e-05	6.14577e-05	1.54876e-05	1.62385e-05	2.15132e-05	2.39702e-05	4.25343e-05	6.54188e-05	7.19681e-05	7.70243e-05	1.35383e-05	1.81933e-05	2.06328e-05	2.5281e-05	5.78808e-05	6.26111e-05	8.76866e-05	9.44923e-05
SCO2093	2.34898e-05	1.39545e-05	9.33809e-06	1.20138e-05	6.14556e-06	NaN	NaN	NaN	NaN	2.75655e-05	1.94581e-05	1.79769e-05	1.78941e-05	1.58986e-05	1.97874e-05	1.28988e-05	1.98978e-05	2.16727e-05	3.50649e-05	1.61172e-05	9.25001e-06	1.31964e-05	1.02435e-05	6.6788e-06	6.51116e-06	NaN	8.28179e-06	4.1278e-05	1.87331e-05	1.6989e-05	1.59597e-05	1.61493e-05	1.96479e-05	1.65679e-05	1.03263e-05	3.18433e-05	2.47009e-05	2.50635e-05	2.98305e-05	2.19842e-05	2.16868e-05	1.92392e-05	1.84862e-05	2.83985e-05	1.77763e-05	1.50772e-05	1.50853e-05	1.35138e-05	1.25677e-05	1.20436e-05	1.22438e-05
SCO5058	0.000148257	0.000143148	0.000133056	0.000154205	0.00012717	0.000102729	9.51835e-05	9.65401e-05	6.8822e-05	0.000193506	0.000199136	0.000217622	0.000211653	0.000179285	0.000140001	0.000124162	0.000120419	0.000110676	0.00015061	0.000161669	0.000189471	0.000206542	0.000166396	0.000136315	0.000105502	9.51594e-05	9.57938e-05	0.000146447	0.000180755	0.00015422	0.000165293	0.000162438	0.000171701	0.000153592	0.000136249	0.000182178	0.000191298	0.000193748	0.000195402	0.000199822	0.000186249	0.000181485	0.000171628	0.000164059	0.000166233	0.000146387	0.000171469	0.000170324	0.00016978	0.000148524	0.000141053
SCO6766	7.36663e-05	0.000197261	0.000396819	0.000311989	0.000403086	0.000390277	0.000323804	0.000155498	0.000161969	0.0001042	0.000393706	0.00037244	0.000353546	0.000272596	0.000286594	0.000373446	0.000238813	0.000207574	5.20022e-05	0.000204698	0.000337576	0.000326922	0.000258256	0.000325162	0.000279304	0.000228005	0.000169802	0.000234588	0.00034932	0.000485538	0.000452992	0.000475926	0.000455358	0.000387334	0.000472858	0.000204127	0.000415486	0.000394264	0.000324861	0.000436556	0.000465708	0.000417983	0.000332603	0.000172073	0.000334122	0.00039294	0.000336879	0.000396599	0.000379367	0.000471576	0.000305018
SCO7269	9.73318e-06	1.79434e-05	1.09284e-05	2.2326e-05	5.14214e-06	5.63496e-05	3.27549e-05	4.73068e-05	6.21662e-05	NaN	1.65758e-05	1.61656e-05	1.60409e-05	2.39558e-05	9.72236e-06	6.00342e-05	5.22099e-05	4.18543e-05	1.17441e-05	2.13446e-05	2.0298e-05	2.6437e-05	1.94821e-05	3.43392e-05	6.11449e-05	6.80904e-05	7.86112e-05	1.22676e-05	2.0969e-05	5.12985e-05	5.14999e-05	7.55824e-05	0.000128916	7.70502e-05	7.13349e-05	1.58302e-05	2.59405e-05	2.51434e-05	3.37526e-05	5.78145e-05	5.42102e-05	5.25578e-05	4.83935e-05	1.44466e-05	2.3014e-05	3.49003e-05	3.00186e-05	6.80224e-05	7.36326e-05	8.21871e-05	6.33358e-05
SCO7466	3.80502e-05	1.71466e-05	1.78236e-05	1.28637e-05	7.80546e-06	NaN	NaN	1.00503e-05	4.36791e-06	4.72915e-05	2.6211e-05	1.8608e-05	NaN	6.24943e-06	6.33253e-06	NaN	NaN	NaN	5.17624e-05	2.22478e-05	1.46007e-05	4.97559e-06	NaN	NaN	NaN	NaN	NaN	1.25426e-05	1.26718e-05	1.00115e-05	1.20029e-05	NaN	7.60063e-06	NaN	NaN	1.11653e-05	NaN	8.87811e-06	NaN	NaN	7.16041e-06	NaN	NaN	1.28828e-05	1.22479e-05	NaN	NaN	8.52166e-06	NaN	NaN	1.22852e-05
SCO2538	1.54935e-05	2.88453e-05	8.63678e-06	1.71386e-05	9.32566e-06	2.2054e-05	7.95585e-06	3.12822e-05	1.74227e-05	1.54301e-05	2.23321e-05	NaN	3.12086e-05	2.68648e-05	1.45769e-05	2.62487e-05	1.88148e-05	1.85831e-05	1.73622e-05	2.82459e-05	1.41424e-05	1.48109e-05	1.97091e-05	2.29515e-05	2.31015e-05	1.35617e-05	1.82645e-05	1.34028e-05	1.65519e-05	1.28084e-05	1.44401e-05	1.49358e-05	2.2064e-05	2.45579e-05	1.9791e-05	2.86162e-05	1.65589e-05	1.33532e-05	1.42813e-05	1.81372e-05	2.36373e-05	1.22176e-05	2.17042e-05	1.04229e-05	1.2073e-05	1.63868e-05	2.7176e-05	2.35741e-05	1.65425e-05	2.21057e-05	1.25633e-05
SCO3236	0.000696201	1.35021e-05	3.28376e-05	0.000155684	0.00029808	0.000418401	0.000318137	0.000312047	0.00020611	0.000552315	0.00125453	3.17228e-05	9.9103e-05	0.000287779	0.000304612	0.000288022	0.000258835	0.000334815	0.000742865	0.00043546	2.57393e-05	0.000114882	0.0002599	0.000424429	0.000253255	0.000273523	0.0003454	0.000546516	NaN	4.20099e-05	1.28388e-05	1.30333e-05	1.48342e-05	NaN	NaN	9.25437e-05	1.79727e-05	NaN	1.24029e-05	NaN	1.65225e-05	NaN	NaN	1.80388e-05	NaN	2.41687e-05	NaN	NaN	NaN	NaN	1.36299e-05
SCO1654	9.47821e-05	7.65869e-06	5.99889e-05	4.46051e-05	4.01239e-05	4.15812e-05	4.13802e-05	7.01836e-05	3.51996e-05	8.14356e-05	1.18093e-05	NaN	6.61303e-05	8.13859e-05	7.63927e-05	6.45521e-05	4.61391e-05	4.18467e-05	4.01498e-05	3.81981e-05	6.35252e-05	6.01032e-05	6.38651e-05	5.58961e-05	5.69539e-05	5.20842e-05	4.33689e-05	2.33562e-05	3.92372e-05	7.00633e-05	6.58653e-05	4.24898e-05	4.76285e-05	5.70881e-05	5.25019e-05	1.98175e-05	2.47096e-05	3.43357e-05	3.18153e-05	3.48059e-05	3.86447e-05	3.6755e-05	3.68589e-05	1.82006e-05	3.93966e-05	4.04229e-05	6.8988e-05	7.66519e-05	4.17686e-05	4.4165e-05	6.79642e-05
SCO1775	8.35661e-05	2.92464e-05	2.66944e-05	2.71403e-05	5.24809e-05	6.39624e-05	5.55619e-05	4.38853e-05	3.01315e-05	5.13389e-05	3.856e-05	5.52482e-05	6.51215e-05	7.65639e-05	7.3809e-05	5.85882e-05	5.70331e-05	3.94407e-05	6.3062e-05	2.43362e-05	2.98031e-05	5.16955e-05	5.99953e-05	4.09927e-05	6.19301e-05	6.7997e-05	2.49417e-05	4.03573e-05	4.34324e-05	6.38046e-05	4.91177e-05	7.95327e-05	3.82151e-05	2.95835e-05	4.7833e-05	3.89311e-05	5.62088e-05	4.92096e-05	5.76336e-05	6.15577e-05	6.09061e-05	6.29999e-05	6.1911e-05	3.81283e-05	4.08817e-05	4.81818e-05	6.66884e-05	5.81378e-05	6.04263e-05	6.85472e-05	6.43911e-05
SCO4470	9.70047e-05	9.29757e-05	0.000120799	0.000124417	8.66202e-05	6.31756e-05	6.56889e-05	4.06166e-05	5.01602e-05	0.000121065	9.39339e-05	8.84263e-05	7.14503e-05	7.51807e-05	6.47664e-05	5.69301e-05	5.17527e-05	6.17243e-05	0.000106442	8.88994e-05	8.78135e-05	7.96974e-05	6.25905e-05	6.27648e-05	4.89843e-05	5.08525e-05	6.47118e-05	0.000122516	9.17382e-05	0.000104164	8.57426e-05	7.79271e-05	6.59335e-05	5.32289e-05	7.04121e-05	0.000105451	9.09357e-05	9.43942e-05	8.77591e-05	6.66473e-05	6.75292e-05	5.40221e-05	5.38694e-05	9.22638e-05	9.50653e-05	8.63406e-05	7.98456e-05	6.14831e-05	5.43154e-05	5.21495e-05	5.34882e-05
SCO6795	NaN	1.56385e-05	2.77513e-05	1.82771e-05	3.72372e-05	1.90881e-05	2.92729e-05	3.87306e-05	4.56692e-05	NaN	1.75965e-05	5.62355e-05	2.94774e-05	2.58368e-05	2.07036e-05	3.83971e-05	3.87078e-05	4.21272e-05	NaN	2.08206e-05	3.17012e-05	2.50989e-05	2.53886e-05	NaN	NaN	2.90754e-05	3.65472e-05	2.4522e-05	1.81416e-05	NaN	NaN	NaN	NaN	1.60937e-05	1.58797e-05	2.1713e-05	NaN	NaN	1.71199e-05	NaN	NaN	9.88092e-06	7.6084e-06	2.17434e-05	NaN	NaN	NaN	1.50777e-05	NaN	NaN	7.74509e-06
SCO7617	0.000118585	0.000109847	8.83334e-05	8.27546e-05	8.99425e-05	0.000112442	8.11154e-05	9.09678e-05	8.0397e-05	0.000164013	0.000153393	0.000119835	0.000105014	0.000136032	0.000141879	0.000140846	0.000139319	0.000137957	0.000123492	8.99053e-05	7.48508e-05	8.20441e-05	8.72274e-05	8.14076e-05	9.90779e-05	9.0271e-05	0.000105135	0.000150275	0.000136451	8.17381e-05	7.95628e-05	8.40164e-05	8.15763e-05	9.13385e-05	8.22206e-05	0.00012103	0.00010399	8.69134e-05	9.18211e-05	8.23778e-05	0.000107389	8.59147e-05	7.52563e-05	6.93436e-05	7.06343e-05	0.000101678	8.00247e-05	7.02845e-05	7.60112e-05	7.39926e-05	5.50898e-05
SCO2616	0.000153981	9.00537e-05	0.00010418	0.000121002	0.000118582	0.000137705	0.000112219	0.000160581	9.31336e-05	0.000208861	0.000269411	0.000129019	0.000161227	0.000182639	0.000152122	0.000179649	0.000160456	0.000171126	0.000103756	0.000101056	8.46143e-05	7.63379e-05	9.04573e-05	9.57172e-05	0.000107833	8.45161e-05	9.39157e-05	0.000235976	0.000225346	0.000162208	0.000165216	0.000162978	0.00013928	0.000155261	0.000144982	0.000319982	0.000299555	0.000248574	0.000259081	0.000243798	0.000210722	0.000240087	0.000220331	0.000162206	0.000164861	0.00017032	0.000186115	0.000143741	0.000129446	0.000132168	0.000126843
SCO3543	0.00106907	0.00112466	0.00109971	0.00110869	0.00100819	0.00105931	0.00120265	0.000854769	0.00099215	0.00098305	0.000850581	0.00101837	0.000948116	0.00109349	0.000916945	0.000942281	0.000887983	0.000957337	0.000744325	0.000754439	0.000894486	0.000993147	0.000865043	0.0010291	0.00100104	0.00109789	0.000885078	0.00175056	0.00122737	0.00112822	0.00101119	0.00143122	0.000858294	0.000975454	0.00138473	0.00115485	0.0011716	0.00106026	0.00105349	0.00105603	0.00108139	0.00123036	0.00146717	0.000966503	0.00124341	0.00133334	0.0010104	0.00105987	0.00120366	0.00120071	0.0012881
SCO6027	8.43919e-05	0.000114525	0.00011859	0.000113124	0.00012159	0.000175804	0.00017689	0.000193523	0.000169567	7.33332e-05	7.67914e-05	0.00013601	0.000107425	0.00011647	0.000103294	0.000132751	0.000176119	0.000125975	9.50109e-05	9.03754e-05	0.000111948	0.000116051	0.000119447	0.000142968	0.000170887	0.000203316	0.000148621	0.000116619	0.000150762	0.00014611	0.000196736	0.000148542	0.000206521	0.000189926	0.000146289	9.22127e-05	0.000115225	0.000115217	0.000127934	0.000117031	0.000153998	0.000188754	0.00019032	0.000108124	0.000135109	0.000130444	0.000142722	0.000143997	0.000185663	0.000193646	0.000170237
SCO0409	0.000103986	NaN	NaN	NaN	1.3388e-05	1.80355e-05	3.48375e-05	4.57051e-05	7.63986e-05	0.000100887	NaN	NaN	NaN	1.93725e-05	2.5177e-05	4.37248e-05	6.65617e-05	6.87726e-05	9.49258e-05	NaN	NaN	1.08842e-05	1.82272e-05	3.71219e-05	4.42935e-05	8.44325e-05	8.39122e-05	NaN	NaN	NaN	NaN	NaN	NaN	NaN	2.00058e-05	NaN	NaN	NaN	NaN	7.09362e-06	8.4035e-06	9.59673e-06	2.14893e-05	NaN	NaN	NaN	NaN	NaN	6.94122e-06	NaN	1.39949e-05
SCO5744	0.000159322	0.000190194	0.000164517	0.000252737	0.00027151	0.000241981	0.000254046	0.000240989	0.000222102	0.000138468	0.000145987	0.000242341	0.000193383	0.000218071	0.000236708	0.000207407	0.000224215	0.000143604	0.000231273	0.000217952	0.000258428	0.000274892	0.000262011	0.00024615	0.000282437	0.000228724	0.000213986	0.000278943	0.000225616	0.000252889	0.000254078	0.00023844	0.00024024	0.000247263	0.000256299	0.000185661	0.00023218	0.000216354	0.000232053	0.000212727	0.000218522	0.000218102	0.000200645	0.00024485	0.000224839	0.000244871	0.000224526	0.000242014	0.000236224	0.000264516	0.000235839
SCO1438	0.000134587	0.000131316	0.00017677	0.000150167	0.000149341	0.000131929	0.00011477	0.000107547	0.000115793	0.000137252	0.000148659	0.000167139	0.000137203	0.000169156	0.000162034	0.000131536	0.000139137	0.000137437	0.000148974	0.000155382	0.000157594	0.000155471	0.000146843	0.000155475	0.000145359	0.000146774	0.000138481	0.00012471	0.000140019	0.000134429	0.000128017	0.000137384	0.000136725	0.000123429	0.000121293	0.000105527	0.000105285	0.000118355	0.000132237	0.000123363	0.000115849	0.000109299	0.000120053	0.000122396	0.000134434	0.000128829	0.000128165	0.000129275	0.000121582	0.000121613	0.000137236
SCO4594	9.12703e-05	0.000173493	0.000217809	0.000248026	0.0002891	0.000222526	0.000300434	0.000171441	0.000266476	8.22125e-05	0.000180222	0.000200478	0.000202652	0.000236511	0.000254676	0.000225789	0.000251167	0.000265521	8.69116e-05	0.000163969	0.000180242	0.000231534	0.000220503	0.00026794	0.000232638	0.000262904	0.000252722	0.000174894	0.000271808	0.000276074	0.000295646	0.000376112	0.000367156	0.00042101	0.000369151	0.00016305	0.000271741	0.000264817	0.000282074	0.000361388	0.000428696	0.000422844	0.000454354	0.000187625	0.000272561	0.000242336	0.00027678	0.000387399	0.000421577	0.000445886	0.000407304
SCO2164	0.000812612	0.000466067	0.000558339	0.000322971	0.000284906	0.000245106	0.000224035	0.000321969	0.000210222	0.00212103	0.00129475	0.000602874	0.000370466	0.000320519	0.00026955	0.000285169	0.000254546	0.000271979	0.00219987	0.00101458	0.000649812	0.000347113	0.000316279	0.000190973	0.000209122	0.000189044	0.000172182	0.000979704	0.000563207	0.000640024	0.000600129	0.000563078	0.000266589	0.000228372	0.000284339	0.00100933	0.00061092	0.000513013	0.000456678	0.000369264	0.000381305	0.000367066	0.000305067	0.00105694	0.000630776	0.000462407	0.000552529	0.000636546	0.000329747	0.00030546	0.000294198
SCO3874	0.00075265	0.000808717	0.00118731	0.00125065	0.000922485	0.00113664	0.000919441	0.00107982	0.00066049	0.00101518	0.000971643	0.00109373	0.00112604	0.00117932	0.00103033	0.000992437	0.000908668	0.000905987	0.0013958	0.00112269	0.00102876	0.00101193	0.00103004	0.00115239	0.00111824	0.00102109	0.000840507	0.00119796	0.00120889	0.0011823	0.000929403	0.00117074	0.00117661	0.00102487	0.00116688	0.00109927	0.00110096	0.00101128	0.00102547	0.00124832	0.00105655	0.0012245	0.00109282	0.00103119	0.00107256	0.00128144	0.00126314	0.00127638	0.00114971	0.00122268	0.00145835
SCO3008	0.000279548	0.000314204	0.000315573	0.000120548	0.000122567	0.000137519	0.000113056	0.000390857	6.31072e-05	0.000289846	0.00032686	5.25154e-05	0.000316957	0.000132314	0.000133049	0.000110222	8.73729e-05	8.62023e-05	4.56545e-05	0.00010115	5.80446e-05	0.000310905	0.000360264	0.000141872	0.000114497	0.000104881	9.09696e-05	0.000293504	8.51632e-05	0.000291429	9.43148e-05	0.00010099	6.71987e-05	0.000106549	6.23683e-05	3.97078e-05	4.4522e-05	0.000245482	4.46648e-05	7.93169e-05	8.55491e-05	8.594e-05	7.85757e-05	0.000265735	0.000262385	0.000261382	0.000305452	9.14007e-05	9.53774e-05	7.61653e-05	9.44291e-05
SCO1794	NaN	1.54626e-05	6.57362e-05	NaN	NaN	NaN	NaN	NaN	NaN	NaN	1.96909e-05	NaN	9.44421e-06	NaN	NaN	2.28446e-05	NaN	NaN	2.00667e-05	NaN	NaN	4.73628e-05	1.293e-05	2.18587e-05	NaN	1.4301e-05	NaN	1.18374e-05	8.82376e-05	1.28121e-05	1.18133e-05	2.42983e-05	1.78422e-05	3.28538e-05	1.85856e-05	1.64301e-05	6.20993e-06	1.24786e-05	1.50782e-05	1.2689e-05	1.69404e-05	2.08259e-05	2.16524e-05	1.27648e-05	2.18681e-05	2.33889e-05	1.72822e-05	1.41999e-05	1.96322e-05	1.3268e-05	2.17014e-05
SCO5580	0.000192948	0.000202111	0.000258397	0.000336581	0.000283577	0.000273628	0.000297043	0.000497821	0.000426867	0.000185029	0.000207548	0.00020894	0.000242127	0.00029702	0.000325076	0.000370927	0.000352369	0.00035333	0.00017299	0.000219787	0.000264264	0.000274936	0.000359776	0.00033249	0.00039585	0.000313686	0.000411058	0.000192996	0.000246233	0.000224443	0.000223647	0.000232261	0.000261186	0.000276368	0.00026093	0.000192084	0.000187657	0.000188681	0.000166484	0.000229695	0.000252872	0.000214094	0.000203663	0.000181811	0.000222282	0.000207301	0.0002369	0.000217377	0.000224599	0.000247308	0.000245849
SCO4785	0.00115512	0.000460567	0.000837876	0.000200409	0.000161476	0.000204562	0.000168279	0.000171524	0.000137783	0.00118054	0.000191206	0.000175828	0.000533038	0.000490016	0.000149054	0.000150064	0.000126975	0.000137896	0.000945113	0.000695355	0.000565639	0.000207362	0.000209348	0.000149799	0.000191806	0.000150453	0.000165678	0.000547113	0.000144311	0.000137637	0.000127727	0.000140796	0.000146764	0.000132515	0.000129125	0.000125369	0.000116041	9.18851e-05	0.000111287	0.000113182	0.000113331	0.000104126	9.69554e-05	0.000546447	0.000518112	0.000140736	0.000139372	0.000134266	0.000137758	0.000136719	0.000139282
SCO2593	0.000246855	0.000172897	0.000195053	0.000124456	0.000120476	7.61882e-05	6.36681e-05	4.45646e-05	2.4392e-05	0.000215348	0.000247451	0.00020077	0.000128603	7.68778e-05	6.83668e-05	5.60326e-05	6.48082e-05	4.47653e-05	0.000249654	0.000162388	0.000213612	0.000161097	6.95534e-05	7.01682e-05	5.28128e-05	5.18247e-05	5.46042e-05	0.000192702	0.000171864	0.000198447	0.000173468	9.27426e-05	5.24828e-05	6.50004e-05	5.57921e-05	0.0001799	0.000198059	0.000189459	0.000236358	0.000113955	0.000107212	9.41424e-05	7.19199e-05	0.000223824	0.000221966	0.00015095	0.000126726	0.000108095	7.55627e-05	6.08561e-05	5.22639e-05
SCO3286	0.000108594	0.000191995	0.000174951	0.000155255	0.000195705	0.000193831	0.000247926	0.000266128	0.000264616	0.000114954	0.000156257	0.000165516	0.000212071	0.000222679	0.00019856	0.000214419	0.000224494	0.000255104	6.79772e-05	0.000124375	0.000192394	0.000173826	0.000193687	0.000238881	0.0002551	0.000230662	0.000239483	0.000374215	0.000285453	0.000209587	0.000179101	0.000194778	0.000279209	0.00026442	0.000285956	0.000383395	0.000248607	0.000294818	0.000186586	0.000172048	0.000227455	0.000245533	0.000232714	0.000330173	0.000246932	0.000225878	0.000214165	0.000182175	0.000238794	0.000210189	0.000173955
SCO5657	0.000111776	0.000122556	0.000186635	0.000205624	0.00019258	0.000250906	0.000179336	0.000165987	0.000119593	0.00016356	0.00016434	0.000141243	0.000191311	0.000170051	0.000174588	0.000173155	0.000125122	0.000126786	0.000175032	0.000147078	0.000170151	0.000184893	0.000195729	0.000176122	0.000168152	0.000141445	0.000133038	0.000364389	0.000405796	0.000361844	0.000386104	0.000423517	0.000475688	0.000506115	0.000508529	0.000302392	0.000328013	0.000318253	0.00031994	0.000408127	0.000427303	0.000483785	0.000521834	0.000347043	0.000365462	0.000444845	0.000418328	0.000435261	0.000496588	0.000489229	0.000526336
SCO0169	5.17874e-05	5.25917e-05	1.10444e-05	1.09284e-05	1.03718e-05	8.2832e-06	1.46245e-05	1.02116e-05	2.34835e-05	1.59222e-05	3.80546e-05	5.62616e-05	3.7285e-05	2.73757e-05	2.21812e-05	2.85384e-05	1.76926e-05	2.29851e-05	2.21492e-05	5.50016e-05	2.93185e-05	2.12661e-05	2.27884e-05	1.11283e-05	1.0187e-05	2.56804e-05	1.93805e-05	1.61596e-05	8.86095e-05	3.40458e-05	4.84746e-05	3.92745e-05	2.91785e-05	2.48876e-05	3.30389e-05	1.97392e-05	4.41666e-05	5.0772e-05	5.08678e-05	4.03873e-05	4.28811e-05	2.53701e-05	2.78072e-05	1.93253e-05	2.71211e-05	4.16635e-05	4.04528e-05	3.29334e-05	2.61622e-05	3.6088e-05	2.19806e-05
SCO7417	0.000226824	5.6796e-05	3.95397e-05	1.57857e-05	NaN	NaN	NaN	NaN	NaN	0.000247434	7.14616e-05	4.48059e-05	NaN	NaN	NaN	NaN	NaN	NaN	0.000272473	7.16551e-05	4.92855e-05	2.1305e-05	2.48064e-05	NaN	NaN	NaN	NaN	0.000128514	7.88881e-05	6.6913e-05	5.11994e-05	4.96797e-05	5.02073e-05	6.18742e-05	4.47854e-05	0.000121463	8.28661e-05	7.61564e-05	6.93626e-05	5.85148e-05	5.10011e-05	4.14667e-05	4.05847e-05	0.000135728	9.09052e-05	0.000123129	8.70099e-05	5.64797e-05	5.08492e-05	4.47885e-05	4.02687e-05
SCO0382	2.13754e-05	NaN	6.8372e-05	7.84219e-05	0.000179694	0.000308881	0.000229743	0.000227198	0.000185387	2.25075e-05	3.70581e-05	NaN	8.98574e-05	0.000154458	0.000185342	0.000170896	0.000150854	0.000185487	NaN	5.77412e-05	5.0036e-05	0.000119828	0.00013971	0.000196537	0.00014669	0.00017775	0.000182368	9.89015e-05	0.000283821	0.000284271	0.000268089	0.000256126	0.000345208	0.00040826	0.000344764	9.78246e-05	0.000243288	0.00024896	0.000257018	0.000243045	0.000269446	0.000342049	0.00035368	0.000101895	0.000248231	0.000206807	0.000241732	0.000264572	0.000251235	0.000292327	0.000329081
SCO7404	7.86823e-05	0.000162513	NaN	0.000116839	0.000124251	0.000152983	0.000121437	NaN	0.000111299	0.000121402	7.81551e-05	0.000101949	NaN	0.000159975	NaN	0.000159976	NaN	NaN	0.000122204	NaN	0.000266522	0.000210936	0.000177084	NaN	NaN	0.000163447	9.23287e-05	0.000134384	9.36577e-05	0.000165478	0.000122443	NaN	NaN	3.78767e-05	4.19986e-05	0.000178659	NaN	NaN	NaN	NaN	6.5958e-05	NaN	NaN	0.000178123	0.00011731	7.99505e-05	0.000145567	0.000136683	0.000111345	0.000102228	6.64141e-05
SCO5572	0.000132475	0.000134843	0.00012652	0.000112852	0.000102613	0.000124517	9.53723e-05	0.000127449	6.89337e-05	0.000135198	0.000109445	0.000114533	9.94766e-05	9.22718e-05	0.000103722	9.95225e-05	8.17579e-05	7.23953e-05	0.000134484	0.000129511	0.000126584	0.000108227	0.000105413	9.33153e-05	0.000117152	9.42137e-05	7.57645e-05	0.000151234	0.000135576	0.000136693	0.000140229	0.000128808	8.80045e-05	0.000112113	0.000112356	0.000144003	0.000114973	0.00013984	0.000122538	0.000118929	9.82335e-05	8.95446e-05	7.4186e-05	0.000163583	0.00014833	0.000165442	0.000138886	0.000117582	0.000119793	9.44467e-05	9.92798e-05
SCO1490	NaN	9.30815e-06	1.22942e-05	7.45982e-06	6.2691e-06	7.14111e-06	5.66007e-06	8.68292e-06	NaN	1.19285e-05	9.9397e-06	NaN	6.56147e-06	8.05582e-06	6.96248e-06	7.36856e-06	NaN	NaN	NaN	6.73413e-06	6.77616e-06	NaN	6.93202e-06	NaN	NaN	5.46468e-06	NaN	1.30538e-05	9.36796e-06	NaN	6.16954e-06	6.32611e-06	NaN	5.21449e-06	NaN	7.76757e-06	NaN	4.95586e-06	NaN	4.98858e-06	NaN	NaN	NaN	NaN	NaN	NaN	NaN	NaN	NaN	NaN	NaN
SCO1478	NaN	NaN	NaN	NaN	5.09987e-06	NaN	7.27388e-06	1.24609e-05	NaN	NaN	2.74761e-06	NaN	6.70756e-06	2.69304e-06	1.30393e-05	NaN	NaN	NaN	NaN	NaN	NaN	NaN	4.64866e-06	NaN	NaN	NaN	1.59322e-05	NaN	1.16341e-05	NaN	5.56814e-06	NaN	NaN	NaN	NaN	NaN	NaN	NaN	NaN	NaN	NaN	NaN	NaN	NaN	NaN	NaN	NaN	NaN	NaN	NaN	NaN
SCO4873	NaN	NaN	1.39155e-05	4.5559e-05	9.87843e-05	0.000144395	0.000163654	0.000233262	0.000178898	NaN	NaN	NaN	4.99839e-05	0.000108079	0.000129161	0.000153609	0.000194236	0.00021435	NaN	1.74553e-05	NaN	5.65648e-05	0.000119247	0.000128527	0.000171403	0.000187849	0.000191428	NaN	NaN	NaN	NaN	7.01498e-05	0.000126275	0.00012098	0.00015164	NaN	NaN	NaN	NaN	4.25467e-05	0.000106109	0.000183721	0.000140914	NaN	NaN	NaN	NaN	7.1181e-05	0.000105842	0.000120709	0.00013942
SCO6606	7.10244e-05	9.24356e-05	9.74114e-05	0.000107297	0.000119783	9.61502e-05	0.000108335	0.000116044	7.22175e-05	8.239e-05	0.000106189	0.000105554	0.000127093	0.000130551	0.00011346	9.91951e-05	6.22688e-05	8.23177e-05	8.44252e-05	0.000110816	0.000125634	0.000137609	0.000143049	0.000133381	0.00010882	0.000108057	6.31074e-05	9.18058e-05	0.00012763	0.000110733	0.000139924	0.00012928	0.000133822	0.000105618	0.000123388	9.90505e-05	0.000108958	0.000127773	0.000116363	0.000153715	0.000111292	0.000128391	0.000120279	9.39726e-05	0.000117841	0.000130403	0.000142729	0.000164464	0.000148024	0.000130072	0.000137427
SCO6960	2.15967e-05	3.11153e-05	2.40806e-05	2.99883e-05	2.616e-05	1.96774e-05	2.56252e-05	6.08181e-05	3.25117e-05	1.75452e-05	1.65391e-05	2.35914e-05	2.38844e-05	1.42596e-05	2.94071e-05	8.04968e-05	4.89472e-05	1.64355e-05	1.9804e-05	1.08146e-05	2.11779e-05	1.64466e-05	2.09218e-05	1.6916e-05	2.0218e-05	1.55757e-05	2.16877e-05	1.78043e-05	1.7321e-05	2.37877e-05	1.46106e-05	1.82038e-05	2.80575e-05	1.62213e-05	2.35306e-05	1.69001e-05	2.23319e-05	2.08274e-05	2.29402e-05	1.94521e-05	1.67566e-05	1.6803e-05	1.95954e-05	1.04332e-05	1.15702e-05	1.28279e-05	1.9454e-05	1.82365e-05	1.51889e-05	2.45441e-05	1.45865e-05
SCO0387	0.000998943	0.000696289	0.000301719	0.000218085	0.000506128	0.000772678	0.000814928	0.000796133	0.000886004	0.00137339	0.000335094	0.000155117	0.000219971	0.000506022	0.00050261	0.000652337	0.000617423	0.000661354	8.26038e-05	0.000119486	0.000349791	0.000212472	0.000414958	0.000623551	0.000610536	0.000619227	0.000684208	0.000594067	0.000513499	0.00057424	0.000578478	0.000670037	0.00080874	0.000932653	0.00102266	0.000546219	0.000587493	0.000531234	0.000591746	0.000560111	0.000773784	0.000980147	0.001011	0.000480098	0.000550088	0.000587034	0.000567571	0.000597519	0.000718377	0.000903677	0.00092855
SCO3768	8.09118e-05	6.49044e-05	8.27946e-05	7.53878e-05	4.95005e-05	5.57439e-05	5.67205e-05	8.37193e-05	7.26599e-05	9.56067e-05	9.28257e-05	4.86361e-05	7.58301e-05	6.1822e-05	5.69706e-05	5.51974e-05	6.78344e-05	6.92009e-05	6.61098e-05	8.97169e-05	6.29625e-05	5.15514e-05	4.37686e-05	5.72231e-05	7.26164e-05	6.53023e-05	6.39156e-05	0.00015304	8.51883e-05	7.23845e-05	5.7791e-05	9.17681e-05	6.038e-05	5.57858e-05	6.29073e-05	0.000117695	8.14891e-05	6.26975e-05	7.26232e-05	8.09455e-05	4.76854e-05	7.259e-05	7.44213e-05	8.3753e-05	5.21493e-05	9.68015e-05	7.91172e-05	6.37595e-05	5.85468e-05	6.56976e-05	7.47888e-05
SCO4506	8.14034e-05	0.000100518	0.000100755	0.000149811	6.83869e-05	9.30331e-05	4.02344e-05	8.77749e-05	6.07037e-05	7.34615e-05	0.000135984	0.000109777	0.000296849	0.000113304	8.46807e-05	7.38694e-05	6.22701e-05	6.92954e-05	5.69802e-05	0.000129615	0.000124785	0.0001086	7.64239e-05	5.41513e-05	5.27883e-05	4.10997e-05	3.33039e-05	7.91322e-05	9.19258e-05	8.4311e-05	8.12003e-05	8.86259e-05	8.38079e-05	5.44296e-05	4.60017e-05	7.81652e-05	9.36368e-05	0.000104866	7.87697e-05	9.35896e-05	5.21917e-05	6.69502e-05	5.33762e-05	6.9959e-05	8.00611e-05	8.91183e-05	9.53662e-05	6.4514e-05	4.92743e-05	3.7873e-05	3.88339e-05
SCO1391	0.000176843	0.00027689	0.000306451	0.000345333	0.00032784	0.00040015	0.000296263	0.000636391	0.000774225	0.00022597	0.000354497	0.000386984	0.00045018	0.000303724	0.000318764	0.00046991	0.000391374	0.000429864	0.000189385	0.00034876	0.000403211	0.000404358	0.000427345	0.000428133	0.000458104	0.000410351	0.000553662	0.000144071	0.000218328	0.000202373	0.0002281	0.000169673	0.000200499	0.00016098	0.000206366	0.000181512	0.000197896	0.00020705	0.000217792	0.000216325	0.000225504	0.000225443	0.000240586	0.000354866	0.000204055	0.000241084	0.00025805	0.000227902	0.000243372	0.000207704	0.00021249
SCO2882	1.09668e-05	2.72719e-05	2.7323e-05	1.23345e-05	1.35796e-05	1.8308e-05	NaN	8.69888e-06	1.04726e-05	1.68023e-05	2.25794e-05	1.52103e-05	1.7452e-05	1.19153e-05	1.16419e-05	1.09315e-05	1.26289e-05	1.18379e-05	1.05993e-05	2.10176e-05	2.44638e-05	2.2766e-05	9.51299e-06	1.02018e-05	1.21324e-05	1.38394e-05	8.04404e-06	7.75788e-06	8.95538e-06	1.05618e-05	1.30295e-05	7.74954e-06	9.13511e-06	9.30969e-06	1.25628e-05	1.02911e-05	1.02533e-05	8.99147e-06	8.46958e-06	1.22002e-05	1.20673e-05	1.01029e-05	1.42678e-05	NaN	1.06481e-05	3.18122e-05	NaN	NaN	1.30259e-05	8.92509e-06	8.39349e-06
SCO5803	2.58191e-05	4.35757e-05	NaN	1.95531e-05	1.28734e-05	NaN	2.31688e-05	NaN	NaN	NaN	2.59264e-05	6.39055e-05	NaN	2.68738e-05	4.04018e-05	NaN	NaN	NaN	1.08406e-05	5.78897e-05	NaN	2.97675e-05	2.23467e-05	NaN	NaN	NaN	NaN	NaN	1.08875e-05	NaN	2.51212e-05	NaN	2.12094e-05	NaN	1.60881e-05	2.22174e-05	2.70763e-05	1.13218e-05	2.87814e-05	2.69974e-05	NaN	NaN	NaN	1.28741e-05	3.00577e-05	NaN	NaN	1.47755e-05	NaN	NaN	NaN
SCO6310	0.000722771	0.000284481	0.00038778	0.00033029	0.000365557	0.00062744	0.000697944	0.000657254	0.000761037	0.0011288	0.000781362	0.0011071	0.000718204	0.00125046	0.00120101	0.000577408	0.000465305	0.000737541	0.000601861	0.000286384	0.000311243	0.00030836	0.000649029	0.000605064	0.000672388	0.000701126	0.000717836	0.00041233	0.000720447	0.000353131	0.000750903	0.000741679	0.000264924	0.000820294	0.000827081	0.000751928	0.000738897	0.000735905	0.00075063	0.00116479	0.000790385	0.00103289	0.00112147	0.000330777	0.000682023	0.000749464	0.000677949	0.000812665	0.000780855	0.000782702	0.000705606
SCO1340	1.92245e-05	2.09549e-05	2.32915e-05	2.21942e-05	1.63192e-05	2.44582e-05	1.28592e-05	2.26475e-05	1.39099e-05	2.62163e-05	1.75776e-05	1.53697e-05	1.67993e-05	1.7126e-05	1.62921e-05	1.17269e-05	1.3438e-05	1.15263e-05	2.31807e-05	1.60297e-05	1.84759e-05	2.28797e-05	2.10714e-05	2.15935e-05	2.15721e-05	1.68855e-05	2.22401e-05	2.02912e-05	2.09625e-05	2.18646e-05	1.60967e-05	1.6387e-05	2.09788e-05	2.40111e-05	1.63552e-05	1.0466e-05	1.39148e-05	1.45961e-05	1.60106e-05	1.93538e-05	1.16453e-05	1.49469e-05	1.50043e-05	1.17548e-05	1.68267e-05	1.17703e-05	1.90756e-05	1.88609e-05	1.82026e-05	2.04869e-05	2.46524e-05
SCO3137	0.000126303	8.77681e-05	0.000111359	0.000105727	0.000113684	0.000126785	0.000122652	0.000114894	0.000107644	0.000103891	0.000106415	0.000113821	0.000102949	0.000133501	0.000129187	9.88701e-05	0.000106673	0.000115798	0.000109237	9.92884e-05	0.000124357	0.000117408	0.000125936	0.000106091	0.000107296	0.000109241	0.000108512	5.9613e-05	9.75217e-05	9.53377e-05	0.000106237	0.000101414	0.000113068	9.64916e-05	8.38701e-05	9.51075e-05	9.29889e-05	9.70601e-05	0.000113095	0.000109777	9.04137e-05	9.27748e-05	0.000105885	8.79247e-05	9.22537e-05	9.12232e-05	0.000109874	9.96682e-05	0.000102212	8.94313e-05	0.000101162
SCO4118	NaN	NaN	NaN	2.79548e-05	3.63457e-05	1.10855e-05	2.55686e-05	1.89218e-05	2.58299e-05	3.8066e-05	6.80678e-05	4.70822e-05	2.09783e-05	8.63454e-06	1.97e-05	2.59575e-05	2.50696e-05	2.62095e-05	NaN	1.19232e-05	1.54759e-05	NaN	1.4841e-05	NaN	2.0669e-05	3.21926e-05	2.66913e-05	2.73799e-05	5.43929e-05	3.39447e-05	3.85985e-05	2.45353e-05	3.64077e-05	2.90283e-05	3.25822e-05	5.02285e-05	6.049e-05	4.47262e-05	3.97515e-05	3.93621e-05	4.50402e-05	3.92467e-05	2.28944e-05	2.67828e-05	2.50993e-05	2.9603e-05	3.56412e-05	3.21612e-05	2.32512e-05	2.30062e-05	2.85733e-05
SCO1384	0.000190636	0.000209526	0.000151195	0.000160892	0.000256892	0.000292204	0.000247461	0.000294184	0.000287147	0.000150346	0.000145005	0.000229021	0.000244473	0.000244041	0.000219687	0.000252562	0.000263384	0.00027467	0.000164497	0.00021091	0.000208361	0.000227585	0.000264663	0.00023482	0.000269385	0.000253997	0.000270963	0.000229739	0.000262804	0.000249054	0.000270531	0.00023585	0.000279893	0.000255825	0.000264049	0.000187614	0.000222109	0.000214385	0.000235518	0.000215095	0.000201433	0.00020763	0.000206312	0.000186992	0.000227059	0.000244041	0.000269424	0.00022099	0.000206123	0.000223644	0.0002326
SCO4739	0.000217587	8.92151e-05	0.000123488	8.89437e-05	5.15667e-05	4.32509e-05	3.97426e-05	7.26584e-05	2.92277e-05	0.000246929	0.000121235	0.000125481	7.31149e-05	5.62217e-05	4.59521e-05	4.82068e-05	5.4762e-05	2.95335e-05	0.00025718	0.000104345	0.000122737	6.38799e-05	4.64561e-05	3.49627e-05	4.46338e-05	6.04285e-05	4.88772e-05	0.000304755	8.51936e-05	9.81445e-05	0.000125452	5.58107e-05	5.10516e-05	7.63033e-05	7.28626e-05	0.000171885	8.04272e-05	0.000108754	0.000155253	0.000128798	8.46818e-05	3.68869e-05	5.32894e-05	0.00017835	0.000145857	0.000115293	0.000197207	7.11723e-05	6.84027e-05	7.69926e-05	3.78914e-05
SCO5140	NaN	NaN	NaN	8.41445e-05	0.000116115	0.000155147	0.000190655	0.000173396	0.000208397	2.65782e-05	2.50683e-05	2.06432e-05	2.8452e-05	0.000122182	0.000146544	0.000140235	0.000178871	0.000249141	NaN	3.19367e-05	2.28178e-05	0.000113672	0.000114535	0.0001375	0.000147134	0.000169881	0.000189613	2.12972e-05	4.45234e-05	2.62149e-05	3.16169e-05	0.000173173	0.000195739	0.000194848	0.000210528	3.2054e-05	2.01462e-05	2.77754e-05	2.55061e-05	0.000164262	0.00021436	0.000276184	0.000298175	2.19555e-05	2.3206e-05	4.13067e-05	3.16878e-05	0.000201941	0.000207096	0.000228508	0.000227982
SCO4444	7.49535e-05	0.000134444	0.000259049	0.000105027	6.71594e-05	NaN	2.92021e-05	1.12268e-05	2.5828e-05	7.73221e-05	0.000286918	0.000142636	0.000170042	4.12413e-05	3.00876e-05	5.28779e-05	3.40834e-05	2.38717e-05	8.6596e-05	NaN	0.000270509	0.000136699	9.46112e-05	6.04737e-05	5.7638e-05	NaN	NaN	8.58117e-06	NaN	3.86338e-05	NaN	9.50226e-06	NaN	1.86642e-05	1.30787e-05	NaN	1.01139e-05	7.87738e-06	1.51759e-05	NaN	8.28794e-06	1.18759e-05	7.95469e-06	3.0895e-05	NaN	NaN	4.95184e-05	6.72103e-06	NaN	1.04659e-05	1.37011e-05
SCO0683	7.21774e-05	3.61502e-05	6.15883e-06	4.0566e-05	6.908e-06	2.06312e-05	1.3902e-05	NaN	4.37179e-05	1.52247e-05	2.49743e-05	6.87596e-06	NaN	5.21461e-05	NaN	3.34928e-05	1.72499e-05	NaN	1.14441e-05	NaN	1.04993e-05	3.71849e-05	4.04452e-05	3.1501e-05	6.81478e-05	6.54317e-06	NaN	NaN	3.87727e-05	NaN	2.05852e-05	NaN	NaN	NaN	NaN	NaN	1.94929e-05	NaN	3.94202e-05	NaN	NaN	NaN	NaN	1.46674e-05	9.18792e-06	6.13166e-05	4.6682e-05	NaN	5.00109e-05	NaN	8.84921e-06
SCO5260	2.42126e-05	3.05524e-05	2.07763e-05	2.01566e-05	2.49879e-05	2.9281e-05	1.69383e-05	2.85404e-05	2.00933e-05	5.56386e-05	2.29854e-05	6.91812e-05	1.79917e-05	2.28219e-05	1.66631e-05	1.58848e-05	3.61423e-05	1.35827e-05	2.71339e-05	1.97948e-05	2.90996e-05	2.03654e-05	1.61379e-05	1.72288e-05	2.83374e-05	1.66415e-05	1.98484e-05	1.97298e-05	2.24772e-05	1.84861e-05	1.49218e-05	1.63686e-05	2.15853e-05	2.44455e-05	2.92154e-05	1.70873e-05	2.60244e-05	3.39216e-05	1.45799e-05	3.24901e-05	2.1096e-05	2.69799e-05	4.47979e-05	2.21805e-05	1.77263e-05	1.7716e-05	2.40895e-05	2.55374e-05	2.0995e-05	2.54124e-05	2.70401e-05
SCO0804	4.1337e-05	5.75829e-05	5.84066e-05	7.06565e-05	9.10751e-05	6.28864e-05	7.25727e-05	0.000108331	7.79983e-05	4.34222e-05	0.000177606	6.95588e-05	7.0796e-05	7.06372e-05	7.15771e-05	7.43686e-05	8.16687e-05	8.67021e-05	5.1955e-05	5.61789e-05	6.56495e-05	8.49157e-05	7.38423e-05	8.81934e-05	7.16669e-05	0.000102407	8.07151e-05	0.000235082	9.78428e-05	9.51241e-05	8.9487e-05	9.90205e-05	0.000135239	0.000136334	0.000136006	8.52149e-05	8.69793e-05	0.000115473	9.2501e-05	0.000142222	0.000144625	0.00014986	0.000129067	8.93772e-05	0.000121978	0.000104277	0.000107933	0.000105847	0.000150251	0.000152843	0.000163963
SCO5244	1.54591e-05	1.57564e-05	2.98638e-05	4.80905e-05	5.16059e-05	6.42726e-05	5.57844e-05	8.12592e-05	5.82302e-05	1.36386e-05	3.00398e-05	4.53543e-05	5.25919e-05	5.68552e-05	5.8712e-05	6.89079e-05	6.57612e-05	6.61989e-05	1.3805e-05	3.44232e-05	4.10232e-05	4.10208e-05	5.69319e-05	4.62547e-05	6.75817e-05	5.93963e-05	6.11594e-05	2.26246e-05	4.00207e-05	3.77126e-05	4.92639e-05	5.27892e-05	5.72447e-05	5.23881e-05	5.48743e-05	2.69348e-05	3.6175e-05	4.27111e-05	4.18164e-05	3.94548e-05	4.73586e-05	3.82012e-05	3.96018e-05	2.73279e-05	3.10738e-05	3.38561e-05	4.47051e-05	4.96956e-05	4.71911e-05	4.2567e-05	4.05729e-05
SCO1343	3.58705e-05	3.38792e-05	3.58597e-05	3.50147e-05	2.47737e-05	2.24347e-05	2.28632e-05	2.01125e-05	1.61034e-05	3.70968e-05	3.43108e-05	2.81844e-05	3.73392e-05	4.29587e-05	2.21265e-05	2.73333e-05	2.31123e-05	2.15285e-05	3.75388e-05	3.23657e-05	2.71615e-05	2.52226e-05	2.57328e-05	1.88646e-05	2.28202e-05	2.2019e-05	1.81683e-05	3.84762e-05	3.1848e-05	3.56078e-05	4.05715e-05	2.73419e-05	2.53051e-05	2.97617e-05	1.94827e-05	3.8268e-05	3.49423e-05	3.81251e-05	3.83689e-05	3.29697e-05	2.61168e-05	5.15107e-05	2.63537e-05	3.63779e-05	3.16086e-05	2.82955e-05	2.95641e-05	3.15777e-05	3.03469e-05	2.13631e-05	2.40815e-05
SCO1250	0.000129088	0.000127939	6.61038e-05	3.84872e-05	5.44725e-05	3.66193e-05	7.2227e-05	7.85355e-05	7.26383e-05	0.000135369	0.000100622	0.000149434	5.76197e-05	7.05928e-05	6.14034e-05	8.03158e-05	0.000226157	0.00023114	6.64451e-05	4.93208e-05	5.77028e-05	5.23885e-05	6.06739e-05	5.98192e-05	4.63177e-05	0.000117499	5.05272e-05	4.2505e-05	3.08669e-05	3.65521e-05	3.26388e-05	2.15821e-05	3.24122e-05	4.53054e-05	2.03961e-05	0.000131345	9.68242e-05	9.11331e-05	8.52184e-05	6.46996e-05	7.09863e-05	5.20132e-05	6.10924e-05	8.10132e-05	6.70533e-05	5.10951e-05	6.32518e-05	5.44398e-05	3.35653e-05	3.53741e-05	7.80528e-05
SCO6008	3.81871e-05	4.09991e-05	8.47572e-05	5.45979e-05	4.80867e-05	2.93497e-05	NaN	2.091e-05	NaN	5.57582e-05	8.48811e-05	9.74812e-05	7.30587e-05	5.8472e-05	2.89158e-05	2.60084e-05	4.36818e-05	3.74263e-05	0.000220136	3.85796e-05	9.56305e-05	4.18875e-05	3.68459e-05	3.10517e-05	2.83342e-05	3.71408e-05	3.18879e-05	0.000788132	0.000156303	8.15613e-05	5.49067e-05	5.29118e-05	4.39858e-05	5.03804e-05	4.68205e-05	0.000258396	0.000125266	0.000114708	0.000104027	8.34819e-05	5.96697e-05	6.69415e-05	5.22011e-05	0.000653892	0.00013354	0.000100058	7.51552e-05	7.17676e-05	4.6389e-05	5.15687e-05	4.52471e-05
SCO3303	0.000455798	0.000498574	0.000588855	0.000513894	0.000483228	0.000467967	0.000413234	0.000404037	0.000339372	0.000572802	0.000532313	0.000614193	0.000527804	0.000486392	0.000442106	0.000408738	0.000428716	0.000422048	0.000467249	0.000520691	0.000551204	0.000537122	0.00047274	0.000454902	0.000441886	0.000426036	0.000409867	0.000394177	0.000315664	0.000345812	0.000373429	0.000290221	0.000314601	0.000315915	0.00029167	0.000403602	0.000349431	0.000360863	0.00037489	0.000333886	0.000319529	0.000332586	0.000309319	0.000417384	0.000356001	0.000330528	0.000349339	0.000343425	0.000363697	0.000334515	0.000324885
SCO5676	5.59752e-05	0.000801231	0.000126126	0.000825397	0.000917695	0.00030941	0.00104152	0.000975668	0.000581752	4.81213e-05	9.07385e-05	0.000132133	0.000832987	0.000800966	0.000353324	0.000326541	0.0010881	0.00113356	3.9842e-05	8.43128e-05	0.000124777	0.000187244	0.000259095	0.000964828	0.000322311	0.00110614	0.00119878	4.72078e-05	5.87805e-05	6.66731e-05	6.88556e-05	0.000214524	0.000252612	0.000324735	0.000291657	5.82456e-05	6.0237e-05	6.23716e-05	9.6549e-05	0.000262742	0.000329765	0.000381758	0.000406466	5.59678e-05	4.86305e-05	3.26084e-05	7.0657e-05	0.000283429	0.000331283	0.000414312	0.000388305
SCO2147	0.000173084	0.000143111	0.000178018	0.000162939	0.000191287	0.000162875	0.000199831	0.000165153	0.000179944	0.000148576	0.000142548	0.000154734	0.000155135	0.000174413	0.000153824	0.000167549	0.000174643	0.00017355	0.000152874	0.000155564	0.000177452	0.000158754	0.000145717	0.000163119	0.0001746	0.000177951	0.000200896	0.000199581	0.000234138	0.00020831	0.000158523	0.000162029	0.000150627	0.000167296	0.000159601	0.000128481	0.000145376	0.000143538	0.000146416	0.000170167	0.000160764	0.000175933	0.000177621	0.000112213	0.000148647	0.000145963	0.000157723	0.000154559	0.000163156	0.00016903	0.000173086
SCO5512	0.000744118	0.000671052	0.000896296	0.000766901	0.000665343	0.000456385	0.000572052	0.00039609	0.000322613	0.000839587	0.00070732	0.00152381	0.000681605	0.000687237	0.000668048	0.000520838	0.000525868	0.000463934	0.000783504	0.000761168	0.000735961	0.000686458	0.000593609	0.000683382	0.00060814	0.000525951	0.00115155	0.000572401	0.000505738	0.000456319	0.000394463	0.000472119	0.000363783	0.000351926	0.00037161	0.000560283	0.000482368	0.000497619	0.00051573	0.000833748	0.000414242	0.000422121	0.000377569	0.000512251	0.00047453	0.000529292	0.000502356	0.000474436	0.000457979	0.000402636	0.000419389
SCO2339	1.7311e-05	1.16257e-05	2.49173e-05	1.6124e-05	2.12292e-05	4.92363e-05	3.30086e-05	4.18432e-05	4.51705e-05	2.69922e-05	2.63776e-05	3.23327e-05	5.98679e-05	7.04969e-05	5.82254e-05	3.77868e-05	6.14241e-05	6.27484e-05	2.41958e-05	3.61491e-05	2.68665e-05	4.94829e-05	2.68766e-05	6.35033e-05	3.85107e-05	7.73163e-05	3.89975e-05	2.33717e-05	2.38248e-05	1.83669e-05	3.46093e-05	2.14247e-05	2.75399e-05	2.78323e-05	3.08915e-05	3.89323e-05	3.2539e-05	3.28853e-05	3.48066e-05	4.27572e-05	3.88572e-05	4.39979e-05	5.18674e-05	3.25517e-05	3.68347e-05	3.98435e-05	3.81855e-05	3.82193e-05	4.00633e-05	4.97621e-05	2.71569e-05
SCO5081	NaN	NaN	NaN	8.52156e-06	7.37876e-06	7.0266e-06	2.70796e-05	0.000101691	9.23453e-05	NaN	1.47233e-05	1.24937e-05	1.85297e-05	2.10712e-05	1.8269e-05	1.63987e-05	2.79115e-05	5.37718e-05	NaN	4.8936e-06	4.57196e-06	4.79889e-06	5.64061e-06	NaN	4.86132e-06	7.12229e-05	4.60368e-05	5.62875e-06	7.68423e-06	7.10047e-06	8.11635e-06	8.41369e-06	8.08279e-06	9.16472e-06	7.16935e-06	1.07962e-05	1.68419e-05	1.59893e-05	1.60941e-05	1.49456e-05	1.77177e-05	2.25508e-05	1.80727e-05	4.09724e-06	6.33813e-06	NaN	7.62391e-06	7.61615e-06	8.29047e-06	NaN	5.89582e-06
SCO2045	6.87576e-05	7.60367e-05	8.74878e-05	0.000103953	0.00010937	0.00011167	0.000101107	0.000196187	0.000140097	7.61443e-05	6.27852e-05	7.62927e-05	7.8507e-05	7.2538e-05	7.78821e-05	0.000107862	0.000102056	0.000108498	8.01205e-05	8.82733e-05	9.58217e-05	0.000121104	0.000128131	0.000130688	0.000162901	0.000143243	0.000165122	9.41463e-05	0.000105309	0.000123218	0.000118975	0.00021554	0.000171513	0.000156199	0.000178104	7.37488e-05	8.58771e-05	9.07921e-05	9.6383e-05	9.75481e-05	0.000112181	0.000101972	0.000105315	9.69661e-05	0.000121823	0.000144294	0.000154936	0.000155384	0.000177087	0.000159825	0.00019771
SCO0805	0.000200248	0.000221823	0.000220309	0.000245171	0.000183105	0.000155521	0.00015647	0.000132201	0.000126024	0.000175677	0.000238438	0.00018991	0.000152879	0.000178955	0.000155152	0.000155822	0.000181196	0.000178012	0.000179936	0.000247318	0.000226078	0.00019691	0.000155628	0.000177296	0.000126554	0.000157335	0.000167109	0.000540037	0.000358941	0.000391993	0.000335711	0.000376523	0.000344871	0.000384472	0.000334687	0.00049967	0.000469459	0.000413811	0.000500611	0.000405	0.0004219	0.000581923	0.000443471	0.000500728	0.000494212	0.00032706	0.000353822	0.000403372	0.000391962	0.000376898	0.000389273
SCO3818	8.47381e-05	4.91632e-05	7.56728e-05	4.75541e-05	3.68957e-05	1.86338e-05	2.93007e-05	2.41671e-05	2.09904e-05	0.000108909	6.74419e-05	0.000106413	6.08564e-05	7.4889e-05	8.7936e-05	1.10808e-05	1.14349e-05	4.39528e-05	9.68576e-05	7.89324e-05	0.000103411	5.55552e-05	4.60869e-05	4.39164e-05	4.47167e-05	4.25444e-05	3.68874e-05	5.60314e-05	6.65943e-05	7.632e-05	7.34819e-05	5.30058e-05	6.44279e-05	6.54032e-05	7.0289e-05	8.80669e-05	0.000102406	0.000120095	NaN	NaN	NaN	NaN	NaN	7.32151e-05	7.90329e-05	9.32452e-05	9.98309e-05	5.14553e-05	7.38428e-05	6.13744e-05	8.34625e-05
SCO3337	0.000129072	9.95757e-05	0.000142137	0.000125047	0.000124882	0.000104956	0.000115529	0.000162557	8.91603e-05	0.000142256	9.70825e-05	0.000106505	0.000144933	0.000120582	9.6286e-05	0.000115848	0.000100229	0.000102138	0.000142438	0.000131695	0.000146349	0.000128205	0.000148895	0.00013589	0.000148298	0.000111733	0.000116804	0.000196129	0.000167557	0.000150892	0.00017827	0.000182838	0.000181681	0.000180724	0.000212443	0.000147899	0.00013776	0.000118998	0.00012216	0.000143668	0.000135298	0.000148595	0.000145997	0.000156982	0.000160114	0.000198952	0.000173336	0.000176392	0.000198144	0.000193511	0.000221347
SCO4590	5.40663e-06	6.3017e-06	7.16056e-06	6.65177e-06	7.43629e-06	NaN	NaN	1.30361e-05	9.58944e-06	NaN	8.18258e-06	NaN	5.21932e-06	8.26956e-06	NaN	6.64162e-06	NaN	NaN	7.42333e-06	9.4175e-06	5.62722e-06	NaN	6.45914e-06	8.08439e-06	NaN	NaN	NaN	3.13875e-05	1.34323e-05	2.62664e-05	2.84918e-05	2.3932e-05	3.1063e-05	1.14863e-05	2.85341e-05	2.91908e-05	1.19959e-05	1.43593e-05	1.71959e-05	1.92749e-05	2.34561e-05	2.46671e-05	2.03493e-05	2.80604e-05	2.62905e-05	3.18489e-05	3.35209e-05	2.97879e-05	2.49345e-05	2.81832e-05	4.1099e-05
SCO2508	1.55389e-05	7.05593e-06	1.60946e-05	1.10876e-05	NaN	6.42194e-06	9.32174e-06	1.07189e-05	7.1449e-06	1.14334e-05	NaN	3.16367e-05	1.06662e-05	1.00894e-05	4.8053e-06	7.0339e-06	1.50733e-05	1.33986e-05	1.89873e-05	9.99306e-06	1.20842e-05	1.18007e-05	NaN	9.103e-06	7.13108e-06	1.10502e-05	NaN	1.94385e-05	7.22408e-06	8.86268e-06	1.45442e-05	NaN	7.73451e-06	7.37609e-06	9.71903e-06	2.53795e-05	NaN	1.77296e-05	2.2957e-05	NaN	2.11181e-05	6.02283e-06	2.29477e-05	1.13482e-05	1.48789e-05	1.53392e-05	1.42302e-05	1.47303e-05	2.00548e-05	1.20762e-05	NaN
SCO3097	0.00031252	0.000261242	0.000321832	0.000221605	0.000190654	0.000138338	0.00016216	7.53454e-05	0.000141082	0.00027097	0.00024586	0.000247243	0.000176778	0.000198834	0.000144773	0.000135552	0.000132618	0.000135323	0.000302717	0.000228816	0.00024074	0.00024694	0.000170223	0.000154008	0.000128285	0.00013092	0.000151059	0.000259894	0.000246144	0.000199635	0.000183872	0.000118736	0.000120147	0.000113352	0.000117771	0.000253778	0.000228207	0.000176164	0.000177102	0.000136991	0.000125922	0.000121628	0.000126933	0.000298625	0.000123381	0.00015677	0.000146698	0.000116077	0.000131022	0.000301912	9.96746e-05
SCO6272	7.00962e-05	0.000654608	0.000325354	0.000224687	0.000200516	0.000122988	0.000147635	0.0002169	0.00019532	5.23411e-05	0.000876925	0.000840215	0.000428855	0.000421637	0.000298891	0.000240776	0.000298634	0.000334746	5.83819e-05	0.000558232	0.000618081	0.000485274	0.000202816	0.000319736	0.000149294	0.000266324	0.000326852	6.08346e-05	6.09927e-05	5.87479e-05	6.7194e-05	5.12029e-05	0.000221552	4.88719e-05	5.61071e-05	7.58926e-05	6.42574e-05	6.34208e-05	6.87692e-05	5.69491e-05	5.6884e-05	5.93088e-05	5.38719e-05	6.94134e-05	6.8907e-05	5.75137e-05	6.13082e-05	4.68834e-05	4.14674e-05	4.48453e-05	4.23642e-05
SCO1521	3.91222e-05	3.88879e-05	8.17574e-05	3.75267e-05	3.87049e-05	2.94184e-05	3.27785e-05	4.61991e-05	2.11085e-05	6.19917e-05	4.13154e-05	8.03908e-05	5.2585e-05	2.38466e-05	3.37789e-05	4.00154e-05	2.74064e-05	2.84687e-05	5.85151e-05	7.50741e-05	0.000115196	5.4596e-05	3.02171e-05	4.41203e-05	3.52507e-05	3.1561e-05	3.01733e-05	3.98295e-05	1.91817e-05	3.85782e-05	3.04491e-05	4.3813e-05	3.99269e-05	3.12029e-05	3.01921e-05	3.8305e-05	3.59963e-05	3.95096e-05	3.58254e-05	3.18215e-05	2.88155e-05	3.96641e-05	3.18133e-05	3.88081e-05	3.46724e-05	3.62524e-05	3.67057e-05	3.88066e-05	4.89629e-05	3.63584e-05	5.92552e-05
SCO2577	NaN	NaN	NaN	0.000109624	0.000105916	8.85503e-05	9.80162e-05	0.000172191	0.000163124	2.25091e-05	NaN	1.03253e-05	9.68118e-05	0.000102897	8.42768e-05	6.66367e-05	0.000130393	0.000126432	NaN	7.17957e-05	NaN	0.0001175	0.000101522	0.00012453	9.50089e-05	9.42687e-05	0.000102009	NaN	0.000135943	0.000101716	4.86805e-05	7.2535e-05	0.000106897	0.000110441	9.06157e-05	NaN	NaN	7.53572e-05	NaN	6.04171e-05	5.27425e-05	8.43941e-05	9.18236e-05	NaN	NaN	6.69171e-05	0.000100826	7.31534e-05	8.49008e-05	5.18844e-05	9.20797e-05
SCO0741	0.000198208	0.000205219	0.000242429	0.000275249	0.000293526	0.000234337	0.000228236	0.000144056	0.000154079	0.000224373	0.00021606	0.000220548	0.000231155	0.000266305	0.000245086	0.000172428	0.000143054	0.000158114	0.000216097	0.000210407	0.000246572	0.000252308	0.000249551	0.000238801	0.000188452	0.000157485	0.000154534	0.000215289	0.000256766	0.000228405	0.000231975	0.000230601	0.000228301	0.000241137	0.00020718	0.000218777	0.000247564	0.000215045	0.000246433	0.000238582	0.000222243	0.000231403	0.000265032	0.000215565	0.000234186	0.000211782	0.000228271	0.00021942	0.000227922	0.000237829	0.000213907
SCO6717	0.000195804	0.000126771	0.000148439	0.000149934	0.000140001	0.000142862	0.000138084	8.41879e-05	0.000132871	0.000155145	0.00014743	0.000192013	0.000147204	0.000191668	0.000194293	0.000202711	0.000187392	0.000154038	0.000161908	9.62056e-05	0.000115689	0.000114805	0.000111754	0.000172981	0.000131144	0.000130734	0.000108888	8.73286e-05	9.51558e-05	0.000135159	0.000113158	0.000102255	0.000121747	9.49994e-05	0.000128934	0.000123639	0.000162168	0.000173357	0.000180975	0.000185536	0.000148941	0.000176318	0.000137479	0.000116198	0.000133196	0.000118164	0.000119053	0.000110767	7.57161e-05	0.000130548	0.00010271
SCO1623	9.004e-05	4.77431e-05	2.86651e-05	1.69464e-05	NaN	5.91582e-05	1.27365e-05	1.91116e-05	1.6692e-05	7.69323e-05	4.08036e-05	3.06324e-05	2.01367e-05	2.42628e-05	2.40111e-05	1.36138e-05	1.65348e-05	NaN	8.71614e-05	4.84826e-05	2.4889e-05	2.18677e-05	1.33339e-05	1.92321e-05	1.30188e-05	NaN	1.99744e-05	4.55922e-05	3.25264e-05	4.07318e-05	3.18129e-05	3.35734e-05	2.35217e-05	2.04214e-05	1.84533e-05	5.22917e-05	4.96251e-05	3.57982e-05	4.11461e-05	2.8642e-05	2.38833e-05	2.51374e-05	2.11816e-05	3.30181e-05	3.14125e-05	3.44904e-05	4.96592e-05	2.30493e-05	2.01435e-05	2.29568e-05	1.56594e-05
SCO2902	NaN	8.32336e-06	1.22254e-05	1.41005e-05	1.21539e-05	2.65079e-05	1.8017e-05	1.34195e-05	2.23535e-05	2.80903e-05	7.96454e-06	NaN	2.40371e-05	2.62017e-05	2.66428e-05	1.58215e-05	1.67975e-05	1.64414e-05	NaN	1.19608e-05	1.297e-05	8.70044e-06	1.67824e-05	1.69766e-05	1.40984e-05	1.42198e-05	1.77253e-05	9.71211e-06	1.33067e-05	1.42553e-05	1.61546e-05	2.16302e-05	2.59709e-05	3.91519e-05	2.14677e-05	1.06375e-05	1.05979e-05	1.34073e-05	9.11615e-06	2.98527e-05	2.75904e-05	3.24099e-05	3.52018e-05	NaN	9.64951e-06	1.29277e-05	2.09341e-05	1.5742e-05	2.91721e-05	3.93634e-05	2.33223e-05
SCO2594	0.000560456	0.000429772	0.000433454	0.0002569	0.000222095	0.000136466	0.000121734	0.000123939	9.85437e-05	0.000501104	0.00039931	0.00038038	0.000201376	0.000154657	0.000155178	0.000170487	9.63195e-05	6.68581e-05	0.000523854	0.000357103	0.000341768	0.000260082	0.000167818	0.000142612	0.000137498	9.5481e-05	6.64577e-05	0.000547238	0.0005365	0.000636956	0.000461509	0.000284818	0.000186105	0.00015472	0.000127328	0.00049216	0.000502714	0.000515213	0.000492677	0.000258909	0.000188962	0.000174949	0.000148297	0.000584798	0.00059645	0.000558112	0.000474139	0.00031368	0.000211229	0.000143647	0.0001431
SCO4992	0.000102674	5.47386e-05	7.45271e-05	9.24605e-05	9.481e-05	0.000104358	7.62728e-05	0.000123376	7.02854e-05	0.000115111	7.96782e-05	7.25557e-05	0.000131088	0.000109062	0.000112057	0.000139969	0.000105678	9.2476e-05	0.000111234	7.78209e-05	7.28962e-05	8.06867e-05	0.000111604	8.18862e-05	0.000121327	7.75844e-05	7.65476e-05	0.000102987	7.86749e-05	7.17683e-05	7.3529e-05	9.93241e-05	8.91222e-05	7.58848e-05	9.09441e-05	0.000106524	8.90325e-05	7.92485e-05	7.39848e-05	9.07792e-05	7.8966e-05	7.47462e-05	7.39492e-05	9.05202e-05	6.89368e-05	0.000100884	8.76125e-05	8.2676e-05	7.85904e-05	7.04683e-05	7.13885e-05
SCO6010	5.53633e-05	2.58182e-05	2.16042e-05	1.61705e-05	1.07433e-05	1.24989e-05	1.16132e-05	NaN	8.37579e-06	3.63939e-05	1.01006e-05	1.87512e-05	1.16806e-05	1.08537e-05	NaN	NaN	NaN	NaN	3.94884e-05	2.46329e-05	1.78779e-05	1.69495e-05	1.00237e-05	9.49942e-06	9.94469e-06	1.39996e-05	NaN	2.33796e-05	NaN	NaN	1.39095e-05	1.19635e-05	NaN	1.37188e-05	1.1485e-05	2.41576e-05	2.38617e-05	NaN	1.92853e-05	9.08174e-06	NaN	NaN	NaN	2.06016e-05	1.40126e-05	NaN	NaN	1.26599e-05	1.25934e-05	1.02668e-05	NaN
SCO3801	0.000275025	0.000190378	0.00027003	0.000304309	0.000276979	0.000237122	0.00024967	0.000168299	0.000224487	0.000233863	0.000191749	0.000227593	0.000225282	0.00025604	0.00022114	0.000186406	0.000214897	0.000226897	0.000273283	0.000220346	0.000262412	0.000279114	0.000251563	0.000274893	0.000218012	0.000222679	0.000230874	0.000260762	0.00028282	0.000294942	0.000275816	0.000256823	0.000269998	0.000284975	0.000281336	0.000225471	0.000262793	0.000246488	0.000265053	0.00023722	0.000281201	0.000276462	0.00029797	0.000238657	0.000285509	0.000245869	0.000252276	0.000267664	0.00027695	0.000297396	0.000295427
SCO5090	NaN	NaN	NaN	NaN	NaN	NaN	4.59983e-05	0.000206452	0.000236829	NaN	NaN	NaN	NaN	NaN	NaN	2.43423e-05	0.000127633	0.000228685	NaN	NaN	NaN	NaN	NaN	1.31353e-05	5.0339e-05	0.000173022	0.000243821	NaN	NaN	NaN	NaN	NaN	NaN	NaN	NaN	NaN	NaN	NaN	NaN	NaN	NaN	NaN	NaN	NaN	NaN	NaN	2.49528e-05	NaN	NaN	NaN	NaN
SCO7356	7.68761e-05	7.54118e-05	6.09361e-05	8.38359e-05	8.14392e-05	8.36583e-05	7.3814e-05	9.18399e-05	5.72785e-05	8.51577e-05	0.000134495	9.58415e-05	9.60145e-05	8.3844e-05	5.83727e-05	7.13134e-05	6.43982e-05	6.92685e-05	0.0001076	0.000102059	0.000108461	0.000103086	8.56322e-05	8.68475e-05	8.77201e-05	6.53134e-05	7.01351e-05	0.000112228	0.000117519	0.000128441	0.000160976	0.000121918	0.000117526	0.000115081	0.000109964	0.000134508	0.000140787	0.000142006	0.000137419	0.000118781	0.00012564	0.000123492	0.000116288	0.000109243	0.000128682	0.000140771	0.000157086	0.000138744	0.00013692	0.000115382	0.000120853
SCO1213	0.000192831	0.00016404	0.000139933	0.000133175	0.000118652	0.000109825	9.71222e-05	9.13512e-05	8.69877e-05	0.000163051	0.000136843	0.000170294	0.000119324	0.000108713	9.90298e-05	9.02642e-05	9.4712e-05	8.52364e-05	0.000210308	0.000150228	0.000185712	0.000158345	0.000145902	0.000146864	0.000125456	0.000114075	0.000104539	0.000139647	9.70995e-05	0.00012625	0.000214147	0.000202126	8.79677e-05	7.78074e-05	0.000201592	0.00013617	0.000106176	0.000109063	0.000114201	0.000195074	0.000226567	9.17856e-05	6.02581e-05	0.000135339	0.000134923	9.48866e-05	0.000115538	0.00021828	9.32391e-05	8.7691e-05	8.10221e-05
SCO0260	1.2402e-05	9.50001e-06	5.65311e-06	NaN	7.85242e-06	1.33822e-05	9.94047e-06	1.03131e-05	NaN	1.1375e-05	1.00442e-05	1.73469e-05	1.20586e-05	NaN	1.19727e-05	1.4588e-05	1.0384e-05	5.41416e-06	1.31951e-05	7.05195e-06	1.37379e-05	1.10387e-05	7.84579e-06	1.01508e-05	1.48387e-05	1.17423e-05	6.49569e-06	1.16129e-05	1.28448e-05	1.59816e-05	1.41746e-05	2.381e-05	1.60681e-05	1.43737e-05	1.286e-05	1.56897e-05	9.46233e-06	9.6393e-06	1.59252e-05	1.60637e-05	1.65425e-05	1.34679e-05	1.49144e-05	1.17292e-05	1.70655e-05	1.35755e-05	1.21536e-05	1.65588e-05	1.96452e-05	2.45174e-05	2.31059e-05
SCO4800	1.01593e-05	NaN	8.46502e-06	8.08039e-06	6.87583e-06	1.00579e-05	8.80109e-06	1.03829e-05	9.85628e-06	NaN	2.28451e-05	NaN	NaN	5.04671e-06	8.60823e-06	7.84062e-06	7.64589e-06	7.9052e-06	NaN	7.4695e-06	1.08705e-05	1.17048e-05	1.20202e-05	5.68921e-06	1.02198e-05	9.18427e-06	8.57867e-06	1.27589e-05	7.02914e-06	9.30558e-06	8.46256e-06	7.70108e-06	6.7336e-06	1.15973e-05	1.23463e-05	9.54266e-06	1.30749e-05	9.35974e-06	1.00264e-05	1.06913e-05	9.19264e-06	8.40055e-06	7.27896e-06	1.17459e-05	1.06951e-05	9.69411e-06	9.6776e-06	8.39562e-06	9.36322e-06	1.19159e-05	8.99831e-06
SCO3089	5.53942e-05	3.41329e-05	5.29461e-05	1.11894e-05	2.31667e-05	0.000638814	3.3577e-05	NaN	4.42638e-05	NaN	2.73242e-05	1.89267e-05	1.57449e-05	1.40074e-05	7.76049e-06	2.39592e-05	NaN	2.17048e-05	3.57886e-05	8.1417e-06	3.26545e-05	3.47925e-05	2.7134e-05	2.29437e-05	2.20474e-05	4.4621e-05	2.82255e-05	4.91094e-05	4.52407e-05	3.97645e-05	2.24239e-05	1.55257e-05	1.62385e-05	1.46728e-05	1.30321e-05	4.67524e-05	4.17548e-05	1.78292e-05	1.62857e-05	2.30268e-05	2.39532e-05	1.85879e-05	2.21067e-05	0.000137735	5.96754e-05	4.07456e-05	2.86063e-05	3.06212e-05	2.62138e-05	2.89578e-05	2.88844e-05
SCO3058	0.000186127	0.000159525	0.000216979	0.000147995	0.000227002	0.000165566	0.000134206	9.68858e-05	0.000138149	0.000204769	0.000133671	0.000161395	0.000136251	0.000137993	0.000219348	0.000135424	0.000124542	0.000121373	0.000211378	0.000189479	0.000180613	0.000169906	0.000143123	0.000192156	0.000221134	0.000145826	0.000165545	0.000153499	9.69671e-05	0.000159635	0.000114036	0.000144985	0.000276669	0.00010362	0.000103862	0.000106416	9.90244e-05	0.000106267	0.000107623	0.000136525	0.000123877	0.000124883	0.000101477	0.000187319	0.00012179	0.000137296	0.000154071	0.000123106	0.000177533	0.000119988	0.000311815
SCO7366	1.39073e-05	1.95e-05	2.59925e-05	5.642e-05	5.02703e-05	4.53289e-05	2.99887e-05	5.53748e-05	3.58274e-05	3.17394e-05	3.00923e-05	3.52177e-05	6.58419e-05	3.85282e-05	2.84696e-05	2.77817e-05	4.28832e-05	3.42108e-05	NaN	3.37835e-05	3.53744e-05	2.82014e-05	4.45161e-05	5.62696e-05	6.01069e-05	4.38935e-05	4.92558e-05	3.32411e-05	5.90602e-05	3.968e-05	5.08006e-05	4.78396e-05	3.61893e-05	5.3706e-05	8.77368e-05	4.79604e-05	4.01195e-05	3.56535e-05	5.20406e-05	4.233e-05	5.32097e-05	5.96052e-05	5.7869e-05	3.23335e-05	4.61511e-05	7.31891e-05	3.78833e-05	4.08428e-05	5.46983e-05	3.58819e-05	4.60778e-05
SCO3405	6.06583e-05	5.04556e-05	5.78399e-05	5.22242e-05	5.2246e-05	7.13636e-05	5.70384e-05	7.53101e-05	3.29178e-05	7.88578e-05	5.59714e-05	9.58359e-05	8.09734e-05	7.71951e-05	6.73402e-05	5.91079e-05	6.35469e-05	6.90119e-05	7.1243e-05	5.4743e-05	4.26587e-05	6.35377e-05	6.96553e-05	5.69254e-05	6.46138e-05	5.49802e-05	5.35098e-05	4.08495e-05	6.82557e-05	6.63838e-05	7.51919e-05	7.16967e-05	6.75768e-05	6.29853e-05	5.80863e-05	4.48543e-05	7.44295e-05	7.00107e-05	7.48759e-05	7.21445e-05	6.94525e-05	7.42892e-05	6.52481e-05	3.21789e-05	5.88504e-05	7.08053e-05	7.13933e-05	6.19702e-05	6.48533e-05	5.99975e-05	6.10733e-05
SCO7632	3.10242e-05	6.35963e-05	5.34461e-05	2.80741e-05	1.81172e-05	4.05882e-05	1.50999e-05	2.50182e-05	2.21269e-05	2.50769e-05	8.31166e-05	3.95174e-05	2.23602e-05	1.7268e-05	1.56844e-05	1.61053e-05	2.08263e-05	2.10931e-05	3.80671e-05	7.34018e-05	5.7947e-05	2.20315e-05	1.86982e-05	1.62828e-05	1.3983e-05	2.06039e-05	1.44107e-05	2.903e-05	1.72592e-05	1.71502e-05	3.32757e-05	1.53158e-05	4.14297e-05	1.41744e-05	3.56783e-05	4.4535e-05	2.53192e-05	2.07375e-05	1.81915e-05	2.79238e-05	1.57789e-05	1.84036e-05	1.80424e-05	4.07496e-05	2.60769e-05	3.04437e-05	2.0679e-05	2.55769e-05	2.61686e-05	1.61795e-05	2.15598e-05
SCO0498	0.000158288	0.000104613	4.54816e-05	3.25577e-05	4.38016e-05	4.2843e-05	3.41865e-05	0.000578739	0.000670543	0.000188024	7.92652e-05	0.000604826	5.23656e-05	5.20428e-05	4.66911e-05	0.000502919	3.41565e-05	0.000616986	0.000160556	9.7176e-05	6.39155e-05	3.18047e-05	3.45635e-05	2.95287e-05	0.00050217	0.000569429	0.000614139	0.000133918	0.000106848	0.000520045	0.000430374	0.000470771	0.000509217	0.000538416	0.000549313	0.000100096	0.000116499	0.000482764	0.000485135	0.000489045	0.000531656	0.000552165	0.000560633	9.82164e-05	9.80367e-05	0.000423922	0.00047141	0.000468554	0.000494549	0.000480266	0.00052126
SCO3420	0.000383232	0.000386294	0.000425711	0.000432866	0.000526639	0.000549698	0.000513983	0.000476695	0.000478706	0.00034093	0.000427045	0.000456913	0.000398551	0.00045516	0.000467597	0.000421151	0.000419713	0.000415325	0.000396445	0.000374555	0.000387909	0.000455462	0.000445102	0.000437264	0.000484233	0.000431245	0.000481824	0.000456621	0.000545539	0.000503948	0.000461668	0.000470848	0.000491482	0.000521993	0.000504095	0.00043681	0.000481996	0.000519625	0.000483048	0.000463754	0.000517446	0.000499623	0.00052651	0.000480251	0.000509019	0.000523745	0.000486929	0.000500871	0.000514597	0.000476538	0.000568342
SCO6197	1.01623e-05	9.62928e-06	3.60423e-05	6.76577e-06	1.54705e-05	1.5352e-05	9.21252e-06	2.40385e-05	2.55256e-05	1.58918e-05	2.54395e-05	3.76906e-05	3.60193e-05	3.51761e-05	4.3267e-05	6.06755e-05	3.67549e-05	0.00010206	9.28825e-06	2.39723e-05	2.73601e-05	2.58857e-05	1.12937e-05	1.662e-05	3.07646e-05	1.51312e-05	2.65153e-05	1.5826e-05	8.8379e-06	1.66784e-05	1.11878e-05	1.3932e-05	2.81739e-05	1.26288e-05	1.92367e-05	3.1333e-05	4.55381e-05	3.22898e-05	5.96442e-05	3.30175e-05	0.000107049	3.45371e-05	4.50886e-05	1.20783e-05	1.52426e-05	1.63547e-05	1.61452e-05	1.69116e-05	1.5108e-05	1.75183e-05	1.73812e-05
SCO0775	4.03832e-05	3.93427e-05	2.4265e-05	2.21434e-05	2.20442e-05	2.0261e-05	1.79676e-05	1.62164e-05	1.5127e-05	3.14244e-05	1.95206e-05	1.61154e-05	1.13682e-05	1.81828e-05	1.84639e-05	1.21714e-05	2.15249e-05	1.37951e-05	2.85983e-05	1.46443e-05	1.15377e-05	1.07195e-05	1.13776e-05	NaN	7.66957e-06	1.03787e-05	NaN	1.83835e-05	9.12701e-06	1.73079e-05	1.03633e-05	1.64385e-05	1.4817e-05	2.3351e-05	NaN	1.72424e-05	1.20373e-05	1.27042e-05	1.85949e-05	1.21429e-05	1.19409e-05	1.29539e-05	NaN	1.10062e-05	1.06662e-05	6.67196e-06	1.21248e-05	1.00395e-05	1.2229e-05	NaN	NaN
SCO2140	NaN	NaN	NaN	NaN	NaN	NaN	5.00125e-06	NaN	NaN	NaN	NaN	NaN	NaN	NaN	NaN	NaN	5.6587e-06	NaN	NaN	NaN	7.56894e-06	NaN	NaN	NaN	NaN	NaN	NaN	NaN	NaN	NaN	NaN	NaN	NaN	NaN	NaN	NaN	NaN	NaN	NaN	NaN	NaN	3.21232e-06	NaN	NaN	NaN	NaN	NaN	NaN	NaN	NaN	NaN
SCO3122	0.000346688	0.000288826	0.00034805	0.000385734	0.000299786	0.000355315	0.000259173	0.000222878	0.000117412	0.000321511	0.000308875	0.000301213	0.000219263	0.000296948	0.000262638	0.000255642	0.000205039	0.00018026	0.000324196	0.00036505	0.000327791	0.000334157	0.00030996	0.000258244	0.00026667	0.000225438	0.000196115	0.000456518	0.000459759	0.00043852	0.000456529	0.00044091	0.000536156	0.000451757	0.000458957	0.000406689	0.000406404	0.0004381	0.000457428	0.000482858	0.000437012	0.000466227	0.00042398	0.000458815	0.000384801	0.000486518	0.000492079	0.000461005	0.000451777	0.000504649	0.000483112
SCO2635	0.000973572	0.000919571	0.000529763	0.000599342	0.000534956	0.000524114	0.000584518	0.000556376	0.000628519	0.000329761	0.000451706	0.00048642	0.000557955	0.000475256	0.000578465	0.000538052	0.000546811	0.000544926	0.000348563	0.000384346	0.000426404	0.000520263	0.000539111	0.000508486	0.000613027	0.000568394	0.000570998	0.000734053	0.000868876	0.000847126	0.000797911	0.000940467	0.000993626	0.000897139	0.000889392	0.000902216	0.00105403	0.0008155	0.000868958	0.000929646	0.000892486	0.00100799	0.000939743	0.000909138	0.00078702	0.000878677	0.00095719	0.000964856	0.00103457	0.00107533	0.000990894
SCO5089	NaN	NaN	NaN	NaN	NaN	NaN	2.21237e-05	8.47347e-05	4.62702e-05	NaN	NaN	NaN	NaN	NaN	NaN	1.36543e-05	3.06857e-05	4.63217e-05	NaN	NaN	NaN	NaN	NaN	NaN	1.84228e-05	6.96013e-05	9.11864e-05	NaN	NaN	NaN	NaN	NaN	NaN	NaN	NaN	NaN	NaN	NaN	NaN	NaN	NaN	NaN	NaN	NaN	NaN	NaN	NaN	NaN	NaN	NaN	NaN
SCO1345	5.16476e-05	3.61754e-05	6.29611e-05	5.5312e-05	5.8168e-05	5.6396e-05	6.7724e-05	6.76408e-05	5.00912e-05	5.61311e-05	4.71324e-05	5.85326e-05	6.39216e-05	6.03503e-05	6.40318e-05	5.65371e-05	7.08041e-05	6.13107e-05	4.01769e-05	5.18531e-05	5.15741e-05	5.7246e-05	4.361e-05	6.75208e-05	6.51466e-05	7.02248e-05	5.92273e-05	9.99228e-05	9.46626e-05	8.97687e-05	7.58474e-05	9.51018e-05	8e-05	8.79226e-05	9.18186e-05	8.78279e-05	8.14366e-05	9.01365e-05	9.46001e-05	9.73638e-05	9.51242e-05	0.000101712	0.000100058	6.87754e-05	8.36998e-05	9.18271e-05	8.98738e-05	8.50741e-05	9.11064e-05	9.62502e-05	8.38856e-05
SCO5388	3.1274e-05	1.37935e-05	1.51514e-05	3.10708e-05	2.52946e-05	8.47196e-06	NaN	2.33909e-05	2.11467e-05	5.39752e-05	3.61432e-05	1.39805e-05	NaN	1.00924e-05	NaN	9.3408e-06	8.84228e-06	2.59399e-05	3.51728e-05	NaN	1.46604e-05	9.6513e-06	NaN	2.73871e-05	NaN	2.05184e-05	1.37769e-05	3.13101e-05	NaN	2.87351e-05	2.05354e-05	2.05728e-05	1.45462e-05	2.9675e-05	1.84815e-05	2.18003e-05	1.00132e-05	1.33692e-05	NaN	NaN	3.05095e-05	2.03062e-05	2.26761e-05	4.04074e-05	1.29699e-05	2.84906e-05	2.73829e-05	1.73488e-05	2.13505e-05	2.77387e-05	2.58052e-05
SCO5491	8.35913e-05	9.33147e-05	0.000124191	9.62722e-05	0.000123922	0.00010458	0.000114528	0.000104833	9.64907e-05	0.00010082	0.000119888	0.000114529	0.000167959	0.000165596	0.00013319	0.000128105	0.000110052	0.00010668	9.21014e-05	0.00011838	0.000163573	0.000170225	0.000176792	0.000109808	0.000176876	0.000108173	0.000108367	0.000113983	0.000152184	0.000139912	0.000148969	5.03571e-05	0.000137206	0.000134787	0.000127597	9.75007e-05	0.000133747	0.000144822	0.000137194	0.000136043	0.000129399	0.000127539	0.000113532	9.26244e-05	0.000134777	0.000155639	0.000168198	0.000151103	0.000144308	0.000126285	0.000142278
SCO2014	0.000416141	0.00019347	0.000280406	0.000358189	0.000314854	0.000306122	0.000252505	0.000252193	0.000211628	0.000294867	0.000220988	0.000157711	0.000301676	0.000358597	0.000337127	0.000250826	0.000252649	0.000247737	0.000310752	0.000258089	0.000253786	0.000324076	0.00033041	0.000320138	0.000300871	0.000287745	0.000242139	0.000281001	0.000215669	0.000172797	0.000154397	0.00026331	0.00021019	0.000218691	0.000230887	0.000208825	0.000173173	0.000173514	0.000131037	0.000222576	0.000172256	0.000240461	0.000208901	0.00023609	0.000188473	0.000187	0.000148732	0.000233402	0.000216625	0.000229953	0.000260806
SCO7325	NaN	NaN	NaN	NaN	NaN	NaN	NaN	NaN	NaN	NaN	NaN	NaN	NaN	4.42577e-06	NaN	NaN	NaN	NaN	NaN	NaN	4.84487e-06	NaN	NaN	NaN	NaN	NaN	NaN	NaN	NaN	NaN	NaN	NaN	NaN	NaN	NaN	NaN	NaN	NaN	NaN	NaN	NaN	NaN	NaN	NaN	NaN	NaN	NaN	NaN	NaN	NaN	NaN
SCO7463	0.000158706	6.56539e-05	0.000361842	4.22826e-05	3.08087e-05	3.44888e-05	0.00037993	3.2212e-05	3.40276e-05	0.000206386	0.000104235	6.56102e-05	0.0003279	4.21915e-05	3.29746e-05	3.22886e-05	3.85322e-05	2.96812e-05	0.00019536	0.000324196	8.22124e-05	4.07332e-05	4.4717e-05	3.94532e-05	4.42132e-05	3.67491e-05	2.88731e-05	9.35455e-05	6.16907e-05	4.85613e-05	4.78497e-05	3.71307e-05	0.000387152	3.38601e-05	3.43164e-05	8.50893e-05	0.000365496	0.000362709	4.72974e-05	4.38432e-05	3.92511e-05	3.18488e-05	3.86989e-05	7.66841e-05	0.000355713	0.000379741	0.000423153	0.000405934	3.05992e-05	3.66457e-05	4.56125e-05
SCO3288	NaN	NaN	3.11463e-05	6.86802e-05	9.56219e-05	0.000164433	7.47964e-05	0.000219463	0.000169875	NaN	NaN	3.96084e-05	4.40663e-05	7.90922e-05	0.000111182	0.000146933	0.000104111	0.000108332	NaN	NaN	2.83825e-05	5.04777e-05	8.61903e-05	8.64385e-05	0.000129054	6.98343e-05	0.000111234	NaN	NaN	NaN	NaN	NaN	NaN	NaN	NaN	NaN	NaN	NaN	NaN	NaN	NaN	NaN	NaN	NaN	NaN	NaN	NaN	NaN	NaN	NaN	NaN
SCO4039	NaN	NaN	NaN	6.67044e-06	6.53039e-06	1.06016e-05	NaN	2.54092e-05	NaN	NaN	1.43047e-05	8.83823e-06	1.13435e-05	1.11474e-05	1.59988e-05	1.22995e-05	1.04986e-05	9.07677e-06	NaN	NaN	NaN	NaN	8.61474e-06	NaN	9.63196e-06	1.13879e-05	8.36457e-06	NaN	6.86612e-06	NaN	1.00321e-05	1.19103e-05	NaN	1.47053e-05	1.21546e-05	NaN	NaN	8.20177e-06	6.52459e-06	8.91017e-06	1.40286e-05	1.29129e-05	1.33779e-05	NaN	NaN	NaN	8.93495e-06	1.01114e-05	9.46887e-06	NaN	1.33449e-05
SCO5409	1.11471e-05	8.88051e-06	NaN	NaN	NaN	NaN	NaN	NaN	NaN	2.21224e-05	1.77058e-05	1.39883e-05	6.99105e-06	NaN	NaN	NaN	NaN	NaN	8.60646e-06	3.4773e-05	1.23654e-05	NaN	NaN	NaN	NaN	NaN	NaN	NaN	NaN	NaN	NaN	1.94096e-05	NaN	NaN	NaN	1.40002e-05	NaN	NaN	NaN	NaN	NaN	NaN	NaN	NaN	NaN	8.14667e-05	NaN	NaN	1.85005e-05	NaN	NaN
SCO2879	0.000499779	0.000339335	0.000521419	0.000432807	0.000254764	0.000327976	0.000204471	0.000385574	0.000198303	0.00027492	0.000543248	0.000463871	0.000453944	0.000289832	0.000283669	0.000361691	0.000254749	0.000405452	0.000355782	0.000432546	0.000641892	0.000538024	0.000278223	0.000438313	0.00035185	0.000375441	0.000388701	0.000392069	0.000394223	0.00039175	0.000409447	0.00046207	0.000278259	0.000483929	0.000455632	0.000332306	0.000354355	0.000359474	0.000377774	0.000348301	0.000377898	0.000410033	0.000407348	0.000328862	0.000413999	0.000385841	0.000383431	0.000362646	0.000410227	0.00040489	0.000451497
SCO2585	0.000142176	9.62714e-05	0.000109001	0.000113037	9.19762e-05	9.16347e-05	9.14687e-05	8.18788e-05	0.000136932	0.000171423	0.000119368	0.000114279	0.000109388	0.000103972	9.08617e-05	9.66267e-05	9.92587e-05	0.000102027	0.000168713	0.000125664	0.000104511	0.000102634	9.41662e-05	0.000104149	7.79166e-05	9.07767e-05	9.3798e-05	0.000148134	0.000149944	0.000153899	0.000131322	0.000132805	0.000137779	0.000129024	0.000123664	0.000141651	0.00014622	0.000124955	0.000127055	0.000145216	0.00012714	0.000169456	0.000150961	0.000152724	0.000130029	0.000112802	0.000146919	0.000143674	0.000154596	0.000161334	0.000149579
SCO2054	0.000244633	0.000131868	4.23434e-05	5.28093e-05	9.97509e-05	0.00013412	0.000105894	0.000299414	0.000128529	0.000178677	0.000158225	9.48305e-05	8.75622e-05	5.49496e-05	6.28524e-05	7.32959e-05	8.88505e-05	8.82436e-05	0.000144305	6.26423e-05	5.96466e-05	7.43866e-05	9.91345e-05	7.84039e-05	9.45608e-05	7.60322e-05	0.000109969	0.000116532	4.76378e-05	7.47768e-05	0.000121548	4.76323e-05	7.62804e-05	4.53188e-05	6.10169e-05	6.44723e-05	4.88644e-05	6.39146e-05	6.18544e-05	9.08637e-05	5.97669e-05	6.3933e-05	6.21636e-05	5.63764e-05	5.8635e-05	0.000124633	6.40441e-05	6.5363e-05	6.48241e-05	5.90074e-05	7.23928e-05
SCO2389	0.000134213	NaN	NaN	NaN	NaN	NaN	NaN	NaN	NaN	NaN	NaN	NaN	NaN	NaN	NaN	NaN	NaN	NaN	NaN	NaN	NaN	NaN	NaN	NaN	NaN	NaN	NaN	NaN	NaN	NaN	NaN	NaN	NaN	NaN	NaN	NaN	NaN	NaN	NaN	NaN	NaN	NaN	NaN	NaN	NaN	NaN	NaN	NaN	NaN	NaN	NaN
SCO0213	0.000161726	0.0003874	0.000539572	0.00046468	0.000502287	0.000215103	0.000347988	0.000143697	0.000194581	0.00024495	0.000529632	0.000621757	0.000450042	0.000443626	0.000481498	0.000330266	0.000327996	0.000292154	0.000137604	0.000385091	0.000488487	0.000478749	0.000322392	0.000327723	0.00020631	0.000252122	0.000193828	0.000467483	0.000724059	0.000840959	0.000740277	0.000523802	0.000321677	0.000310636	0.000231401	0.000385267	0.000879845	0.000915069	0.000914071	0.000641543	0.000521753	0.000436482	0.000449859	0.00049942	0.000789642	0.000739345	0.00066194	0.000639896	0.000462706	0.000397567	0.000356552
SCO5115	0.000112284	5.49389e-05	3.7593e-05	4.46784e-05	3.34715e-05	4.01051e-05	3.64933e-05	0.0001227	0.000117465	9.40914e-05	8.60926e-05	4.45737e-05	3.20152e-05	5.58469e-05	4.42854e-05	4.50133e-05	4.87236e-05	4.40317e-05	0.000124283	2.22621e-05	1.52925e-05	3.82602e-05	4.87529e-05	4.71469e-05	1.89867e-05	7.66322e-05	9.51597e-05	2.64327e-05	3.10434e-05	2.72842e-05	2.55741e-05	1.88619e-05	3.79716e-05	3.87821e-05	2.18932e-05	3.23079e-05	2.82074e-05	2.79784e-05	2.87165e-05	4.42086e-05	2.89388e-05	5.62348e-05	3.52434e-05	2.20086e-05	1.83871e-05	2.1233e-05	2.24963e-05	3.41207e-05	4.57986e-05	2.30497e-05	NaN
SCO2084	0.000148523	0.000117055	0.000136578	0.000128007	3.77858e-05	0.000102529	0.000103774	0.000130751	NaN	0.000161151	0.000112738	0.000144307	0.000151003	9.89186e-05	5.15854e-05	6.87043e-05	9.81863e-05	0.000114498	0.000175903	0.000129395	0.000171971	0.000255624	0.00011886	0.000105253	0.000157823	7.73897e-05	0.000107941	0.000179754	0.000143723	0.000158572	0.000186798	0.000119932	0.000134828	0.000152331	7.18098e-05	0.000158135	0.000151356	0.00016152	0.000159337	0.000159259	9.88425e-05	0.000145811	0.000159367	0.000155783	0.000168609	0.000184082	0.000150287	0.00015682	0.000172842	0.000147711	0.000137966
SCO4687	4.59225e-05	4.39244e-06	6.02113e-06	NaN	NaN	NaN	NaN	NaN	NaN	6.97135e-05	1.02951e-05	NaN	NaN	NaN	NaN	4.52135e-06	NaN	NaN	3.92272e-05	7.78658e-06	NaN	NaN	4.43837e-06	4.32458e-06	NaN	NaN	NaN	NaN	NaN	NaN	4.25402e-06	NaN	NaN	NaN	NaN	NaN	NaN	NaN	NaN	NaN	NaN	NaN	NaN	NaN	3.64118e-06	NaN	NaN	NaN	NaN	NaN	NaN
SCO2599	0.00188913	0.00104497	0.00164277	0.00161691	0.00150376	0.00165287	0.00140044	0.00149166	0.000981061	0.00131951	0.00141247	0.00125267	0.00144494	0.00145112	0.0014328	0.00124914	0.00108127	0.00104252	0.00153471	0.00125215	0.00142839	0.00149663	0.00133359	0.00139491	0.00149554	0.00127197	0.00110101	0.00166084	0.00144177	0.0014314	0.00142009	0.00147407	0.0011743	0.00137321	0.00117904	0.0012212	0.00120882	0.00124001	0.00118706	0.00130064	0.00104429	0.00125511	0.00116608	0.00141748	0.00138924	0.00182863	0.00160436	0.00123823	0.00126393	0.00122807	0.00129679
SCO5262	0.000137985	0.000181276	0.000208033	0.000183269	0.000214545	0.000164761	0.000181595	9.08015e-05	0.000206961	0.000117088	0.000153042	0.000158061	7.95081e-05	0.000220977	0.000241086	0.000164155	0.000231188	0.000202298	0.000138042	0.000150884	0.000155336	0.000147098	0.000148515	0.000183841	0.000187987	0.000159053	0.000220595	0.000222103	0.000206344	0.000260724	0.000235617	0.000236833	0.000269175	0.000274319	0.000263926	0.000165188	0.000194009	0.000209048	0.000237988	0.00027141	0.000275198	0.000276834	0.000260541	0.000153671	0.000190292	0.000179758	0.00018215	0.000214374	0.000235067	0.000273186	0.000275821
SCO3352	8.96302e-05	4.47586e-05	8.24017e-05	0.000126267	8.34282e-05	8.14591e-05	9.6435e-05	8.12127e-05	0.000102108	0.000150926	0.000117548	0.000109726	0.000104562	0.000116229	9.61318e-05	9.54355e-05	0.000108715	0.00010002	0.000163114	8.0487e-05	0.000109382	0.00014457	9.62488e-05	0.000143485	6.78091e-05	8.32053e-05	0.000119595	3.133e-05	7.56777e-05	0.000114616	7.92883e-05	7.75968e-05	8.54321e-05	8.13988e-05	7.186e-05	8.45459e-05	0.000101409	0.000140805	0.000140003	0.000100166	9.31825e-05	9.40997e-05	9.96676e-05	7.96597e-05	8.48869e-05	7.74016e-05	7.32054e-05	8.07308e-05	8.69032e-05	9.04089e-05	9.63008e-05
SCO1758	0.000318171	0.000286004	0.000353861	0.000322666	0.000313178	0.000257076	0.000299234	0.000313861	0.000260492	0.000312125	0.000317541	0.000332218	0.000312154	0.000332124	0.000293757	0.000295057	0.000266895	0.000275007	0.00031066	0.00029149	0.000359007	0.000369768	0.000339049	0.000331436	0.000322507	0.000290422	0.000323477	0.000369681	0.000346798	0.000315261	0.000300506	0.000277057	0.000270226	0.000237854	0.000240711	0.000385986	0.000327914	0.000294597	0.000314361	0.000263966	0.000250484	0.000249171	0.000246895	0.000384164	0.000341507	0.000327221	0.000317328	0.000273272	0.000252388	0.000253122	0.000263334
SCO6198	0.000256201	0.000169748	0.000133103	0.000169934	0.00020187	0.00016797	0.000297704	0.000453118	0.00051438	0.00030304	0.000274434	0.000449086	0.000286737	0.000272312	0.000329972	0.000455956	0.000583763	0.000744469	0.000256565	0.000189279	0.000264158	0.000378103	0.000230374	0.000478542	0.000444247	0.00078016	0.000632682	0.000695144	0.000644012	0.000674602	0.00052838	0.000573367	0.000667087	0.000669547	0.000928825	0.00129631	0.00133204	0.00120138	0.00152724	0.00134988	0.00133635	0.00109805	0.00189559	0.000953526	0.0011786	0.00100515	0.00107922	0.00117852	0.00131989	0.00157146	0.00135605
SCO5199	0.000188675	0.000221424	0.000227264	0.000267291	0.00021817	0.000209931	0.00020088	0.000266133	0.000174113	0.000154142	0.000234352	0.000240596	0.000265114	0.00019517	0.000195656	0.000207552	0.000125802	0.000135369	0.000159449	0.000247477	0.000239681	0.000216711	0.000257955	0.000183032	0.000198296	0.000153147	0.000175906	0.000200812	0.000229475	0.00024174	0.000231266	0.000201052	0.000226264	0.000181626	0.000182654	0.000209676	0.00025272	0.000253041	0.000241448	0.000222283	0.000188874	0.000186222	0.000129811	0.000211412	0.000250611	0.000287762	0.00030087	0.00022655	0.000203036	0.00018772	0.000183493
SCO6216	6.51513e-05	5.68047e-05	5.18248e-05	3.67607e-05	3.46065e-05	3.46229e-05	3.39147e-05	2.32708e-05	4.62442e-05	5.74913e-05	4.61382e-05	3.67209e-05	4.52908e-05	3.32883e-05	3.421e-05	3.27334e-05	3.35425e-05	3.72018e-05	6.28992e-05	4.19679e-05	5.29323e-05	6.01712e-05	3.06796e-05	4.41206e-05	3.03201e-05	4.18247e-05	3.20811e-05	6.25415e-05	3.83161e-05	5.12151e-05	4.26573e-05	3.97059e-05	3.81176e-05	3.33136e-05	2.9986e-05	5.16353e-05	4.69378e-05	4.5776e-05	4.47297e-05	4.15849e-05	4.32656e-05	3.6653e-05	3.98665e-05	5.78506e-05	7.8134e-05	5.81408e-05	4.09671e-05	4.26363e-05	4.23167e-05	3.48351e-05	3.16444e-05
SCO6445	5.9566e-05	7.40747e-05	4.63566e-05	7.506e-05	8.58103e-05	7.49387e-05	8.53385e-05	0.000101104	8.72603e-05	6.52123e-05	7.86584e-05	9.01991e-05	0.000140219	0.000151706	0.000107872	0.000101697	0.000129757	0.000136868	3.77098e-05	6.22352e-05	5.73932e-05	0.000120632	0.000127929	0.000103637	9.70931e-05	0.000183007	9.50147e-05	5.79177e-05	5.4736e-05	6.07337e-05	8.12937e-05	0.000105741	0.00010293	0.000103923	0.000143239	0.000112267	0.000131283	0.000102191	0.000113784	0.000138628	0.000106876	0.000121615	0.000118128	5.54105e-05	5.45057e-05	6.10376e-05	0.000121229	0.000153341	0.000117624	9.71416e-05	7.19975e-05
SCO5022	0.000191689	0.000138837	NaN	NaN	NaN	4.06919e-05	2.76766e-05	7.99404e-05	6.03475e-05	0.000208557	0.000237438	6.06995e-05	NaN	NaN	NaN	1.84742e-05	3.65936e-05	3.42366e-05	0.000269124	0.000161496	5.25986e-05	NaN	NaN	4.92682e-05	NaN	4.26819e-05	4.75369e-05	2.83126e-05	4.17612e-05	4.71291e-05	5.53405e-05	3.01778e-05	4.61928e-05	5.7354e-05	5.72382e-05	5.54649e-05	2.67827e-05	4.95656e-05	3.02673e-05	2.96844e-05	3.74267e-05	3.74898e-05	6.41862e-05	5.7315e-05	4.3013e-05	4.8756e-05	3.94954e-05	5.58446e-05	5.89345e-05	3.78059e-05	2.94806e-05
SCO2726	6.65325e-05	NaN	1.71415e-05	3.99179e-05	0.00010794	0.000246162	0.000325391	0.00027536	0.000381426	NaN	NaN	4.87752e-05	4.87496e-05	0.000144731	0.000210157	0.000223565	0.000367979	0.000399943	4.8474e-05	NaN	1.73266e-05	4.65134e-05	7.83161e-05	0.000212652	0.000206368	0.000319103	0.000383589	2.65398e-05	5.38538e-05	5.53603e-05	4.54953e-05	0.000105789	0.000282047	0.000316242	0.000337033	9.99747e-05	5.77842e-05	7.58249e-05	8.47632e-05	0.000218846	0.000302479	0.000368893	0.000462189	NaN	4.72226e-05	3.15609e-05	4.49056e-05	0.000184331	0.000270486	0.000401753	0.000413544
SCO1906	NaN	NaN	2.6445e-05	8.65203e-05	0.000135861	0.00018388	0.000128707	0.000114604	0.000421877	6.82975e-05	4.36806e-05	4.92554e-05	0.000134794	0.000225291	0.000241145	0.000197947	0.000203292	0.000155573	2.43116e-05	1.85726e-05	1.73016e-05	6.18989e-05	0.000153784	0.000133254	0.000145994	9.22231e-05	0.000129035	3.64822e-05	2.64253e-05	3.15078e-05	2.46582e-05	0.000269855	0.000165104	0.000188069	0.00019053	5.36522e-05	3.95481e-05	4.23484e-05	4.30748e-05	0.000290113	0.000322125	0.000341925	0.000374138	2.04832e-05	1.94738e-05	2.14905e-05	2.59634e-05	0.000182061	0.000175969	0.000209649	0.000203229
SCO0197	NaN	2.58097e-05	2.98428e-05	5.32349e-05	5.13251e-05	3.04207e-05	3.37464e-05	1.89428e-05	2.20264e-05	NaN	2.80639e-05	6.1272e-05	5.28839e-05	4.6903e-05	3.90863e-05	3.98798e-05	2.9037e-05	2.3963e-05	NaN	2.86756e-05	4.63962e-05	7.10894e-05	5.41148e-05	3.57444e-05	4.17509e-05	3.06322e-05	3.19749e-05	1.79084e-05	3.85742e-05	4.75723e-05	7.9107e-05	7.86959e-05	5.08248e-05	4.16488e-05	3.44291e-05	1.43925e-05	4.32732e-05	5.15974e-05	5.80064e-05	4.5207e-05	5.19399e-05	4.82293e-05	3.82162e-05	2.39039e-05	3.62864e-05	4.04476e-05	5.47935e-05	6.43921e-05	5.7877e-05	4.93108e-05	4.04683e-05
SCO2018	0.000174407	0.000279104	0.000329489	0.000338988	0.000408914	0.000408818	0.000366937	0.000320145	0.000626204	0.000232198	0.000241923	0.000316788	0.00039931	0.000364178	0.000355591	0.000389832	0.000320938	0.000353418	0.000189905	0.000240824	0.00039353	0.00034531	0.000292207	0.000289626	0.00032974	0.000370197	0.000317666	0.000672879	0.000748079	0.000832999	0.000777002	0.000835871	0.000734061	0.000738382	0.000793418	0.000672459	0.000816837	0.000734204	0.000720452	0.000749317	0.000836798	0.000774088	0.000736014	0.000722527	0.00087441	0.000906693	0.000878876	0.00084356	0.000833792	0.000763884	0.000799372
SCO2148	0.0010727	0.000922585	0.00106182	0.000949931	0.00113798	0.00103912	0.00129474	0.000740527	0.00149624	0.00108425	0.000928744	0.00117507	0.000916189	0.00104034	0.00111196	0.00113485	0.00119065	0.00129047	0.000932679	0.000783299	0.000980959	0.000991933	0.000830163	0.00107901	0.000997699	0.00127538	0.00121724	0.00102388	0.0010627	0.00117068	0.00111307	0.00116001	0.00106899	0.0011682	0.00118628	0.00108095	0.00118512	0.00124104	0.00119938	0.00112116	0.0013325	0.00128172	0.00132743	0.00112807	0.00113253	0.000970923	0.000996334	0.00115143	0.00116252	0.00117865	0.00103754
SCO4498	0.000177284	0.000274776	0.000276864	0.000343423	0.000361156	0.000435725	0.000413628	5.31564e-05	4.50734e-05	0.000228882	0.000269111	0.000357055	0.000328648	0.000331138	0.000363021	0.000371941	0.000154831	0.000425964	0.000219046	0.000189394	0.000253241	0.000280697	0.000284399	0.000290968	0.00025476	4.9764e-05	0.000327453	0.000307248	0.000254579	0.000210116	0.000238471	1.99754e-05	0.000391141	2.57949e-05	2.66749e-05	6.40543e-05	0.000216256	0.000197681	0.000194904	1.94778e-05	2.0865e-05	3.96885e-05	0.000246975	3.62026e-05	0.000212866	0.000184971	0.000216108	1.86812e-05	0.000336804	1.82557e-05	2.12015e-05
SCO4086	0.000299364	0.000706695	0.000631194	0.000581983	0.000283941	0.000219236	0.000235894	0.000163678	0.000165455	0.00032296	0.000237487	0.000305877	0.00054185	0.000243575	0.000148955	0.000198889	0.000250109	0.000258831	0.000312316	0.000200989	0.000260734	0.000290226	0.000613686	0.000284462	0.000166611	0.000213402	0.000269124	0.000486909	0.000565084	0.000627898	0.000624543	0.000576172	0.000713849	0.000151012	0.000716295	0.000858505	0.000611185	0.000154405	0.000163949	0.00081439	0.00017056	0.000174985	0.000173211	0.000520663	0.00057285	0.000557336	0.0001592	0.000662789	0.000696362	0.000165925	0.000138996
SCO1591	0.000166639	0.000149015	0.0001389	0.000132768	0.000186074	0.000270968	0.000187842	0.000160981	0.000125691	0.000155837	0.000138841	0.000168129	0.000155235	0.000174022	0.000200017	0.00022132	0.000135222	0.000162357	0.000182898	0.000135385	0.000135957	0.000140306	0.000184024	6.92515e-05	0.000182816	0.000186488	0.000191207	0.000154405	0.000199453	0.000181539	0.000215951	0.000231963	9.34244e-05	0.000243467	0.000261981	0.000184383	0.000170394	0.000204062	0.000179448	0.000219612	0.000253492	0.000194651	0.000253207	0.000172384	0.000146156	0.000172865	8.2394e-05	0.000167481	0.000199367	0.000194333	0.000145494
SCO3013	4.42993e-05	3.52486e-05	4.05289e-05	5.02279e-05	3.81809e-05	4.06841e-05	2.95161e-05	8.88777e-05	3.89415e-05	6.12862e-05	6.47951e-05	4.75216e-05	6.71196e-05	5.24863e-05	5.20078e-05	7.74924e-05	7.40677e-05	6.42163e-05	4.65211e-05	6.15975e-05	4.02266e-05	3.47203e-05	4.9611e-05	5.31494e-05	4.5726e-05	5.54043e-05	0.000210066	4.23006e-05	3.59621e-05	5.25968e-05	3.71666e-05	3.94441e-05	4.64425e-05	3.81579e-05	4.09425e-05	5.86745e-05	3.96492e-05	4.9577e-05	6.2787e-05	5.3182e-05	5.28258e-05	4.3646e-05	3.63389e-05	3.08712e-05	4.19425e-05	3.42677e-05	5.21241e-05	4.24869e-05	3.59532e-05	3.31153e-05	3.85333e-05
SCO5470	0.000171655	0.000124959	0.000220419	0.000181262	0.000187343	0.000202186	0.000225089	0.000292437	0.000269593	0.000180415	0.000152406	0.000150798	0.000190102	0.000191176	0.000165348	0.000196876	0.000219785	0.000253982	0.00020371	0.000157401	0.000176184	0.000206816	0.000191388	0.000245483	0.00024365	0.000258036	0.000296511	0.000195745	0.00021329	0.000157281	0.000166413	0.000252047	0.000218852	0.000208717	0.000193223	0.000189901	0.000176456	0.000167822	0.00015945	0.000189699	0.000197801	0.000210119	0.000252228	0.000187395	0.000144966	0.000197982	0.000213774	0.000217328	0.000226219	0.000217893	0.000252757
SCO3670	9.99746e-05	0.000186584	0.000219685	0.000289486	0.000186479	0.000322541	0.000234406	0.000358788	0.000185567	0.000211168	0.000278174	0.000227391	0.000255947	0.000197874	0.000183559	0.000219177	0.000171205	0.000178831	0.000203992	0.000319046	0.00023551	0.00022767	0.000253468	0.000220563	0.000246765	0.000197982	0.000208834	0.00016547	0.000268015	0.000228033	0.000239109	0.000183046	0.000253398	0.000218322	0.000222498	0.000175553	0.000137999	0.000185325	0.000159953	0.00017643	0.000198151	0.000215915	0.000177898	0.000176614	0.000197516	0.000275751	0.000298229	0.000254148	0.000305361	0.000261941	0.000313605
SCO4595	8.35892e-05	0.00016355	0.000259655	0.000353322	0.000352914	0.000496062	0.000360783	0.000422753	0.000266065	8.73147e-05	0.000251296	0.000263747	0.000311989	0.000371171	0.000353499	0.000287958	0.000253548	0.000318352	7.73393e-05	0.000249563	0.000258137	0.000309165	0.00032528	0.000244162	0.00030164	0.00028605	0.000307601	0.000247313	0.000383825	0.000310175	0.000415961	0.000513274	0.000476045	0.000676095	0.000570804	0.000227144	0.000285791	0.000350844	0.000333061	0.000480802	0.000513298	0.000598876	0.000559234	0.00024487	0.000363312	0.000334362	0.000371472	0.000503291	0.000593249	0.000585001	0.000633639
SCO7123	5.38235e-05	NaN	NaN	NaN	NaN	4.08127e-05	2.13154e-05	NaN	NaN	2.6488e-05	NaN	NaN	NaN	NaN	NaN	NaN	NaN	NaN	NaN	3.48256e-05	NaN	NaN	NaN	NaN	2.20003e-05	2.61145e-05	NaN	NaN	1.36944e-05	NaN	1.96965e-05	NaN	NaN	5.83152e-05	2.61048e-05	NaN	NaN	NaN	NaN	3.00123e-05	2.44865e-05	NaN	NaN	1.89271e-05	NaN	NaN	NaN	NaN	NaN	NaN	NaN
SCO5876	2.17722e-05	2.30299e-05	3.33936e-05	4.09233e-05	3.84835e-05	3.81358e-05	3.54597e-05	3.14143e-05	2.72254e-05	2.37199e-05	1.47283e-05	3.09375e-05	5.20822e-05	2.92596e-05	3.6996e-05	2.93352e-05	3.96459e-05	3.48326e-05	4.13153e-05	2.60884e-05	3.35375e-05	4.39223e-05	3.75788e-05	3.79527e-05	3.08092e-05	4.41289e-05	4.22674e-05	4.76175e-05	5.04658e-05	5.058e-05	5.60245e-05	4.54982e-05	5.38277e-05	5.51714e-05	4.56628e-05	4.62344e-05	4.66049e-05	4.23649e-05	4.56017e-05	4.79615e-05	6.17024e-05	5.33048e-05	5.02718e-05	5.05823e-05	4.78707e-05	4.30131e-05	4.92528e-05	6.08358e-05	5.16493e-05	6.98656e-05	5.11582e-05
SCO2917	6.1102e-05	7.81309e-05	0.000121875	0.000161921	0.000139037	0.000167139	0.000120278	0.000129388	7.64521e-05	8.02634e-05	0.000102364	0.000138989	0.000161573	0.000153278	0.000134995	0.00012913	0.000107891	0.000112998	5.24449e-05	7.84323e-05	0.000106331	0.000135047	0.000119621	0.000118335	0.000119886	0.000124469	0.000105838	0.000118049	0.000137564	0.000130158	0.000120882	0.000105511	9.31425e-05	0.000100036	7.46009e-05	0.000149247	0.0001473	0.000149781	0.000144464	9.92987e-05	0.000137331	0.000107974	0.000126173	0.000122013	0.000114593	0.000104027	9.74807e-05	9.46555e-05	9.75468e-05	9.91443e-05	9.13779e-05
SCO3610	0.00027643	0.000244003	0.00032831	0.000328744	0.000424124	0.00046302	0.000335181	0.000411619	0.00022401	0.000236416	0.000277325	0.000347618	0.000370364	0.000427737	0.000409449	0.000365291	0.000352969	0.00030246	0.000200217	0.000235852	0.000319802	0.00038046	0.000389891	0.000344884	0.000407896	0.000386254	0.000327247	0.000389092	0.000427975	0.000473333	0.000526061	0.000504542	0.000418979	0.000419516	0.000440208	0.00034158	0.000507095	0.000509448	0.000490148	0.00057378	0.00048539	0.000421106	0.000458102	0.000418363	0.000435136	0.0005697	0.00050064	0.000559495	0.000562039	0.000505734	0.000486396
SCO2034	0.000128074	0.000122382	0.000192767	0.000209577	0.000191438	0.000203158	0.000203522	0.000147267	0.000291256	0.000124531	0.000148271	0.00014148	0.000127034	0.00019777	0.000174093	0.000163897	0.000234073	0.000206741	0.000126993	0.000134823	0.000122825	0.00015801	0.000140449	0.00020098	0.000194571	0.000197233	0.000240711	0.000184702	0.000128645	0.000172171	0.000127829	0.000137636	0.00012634	0.000170854	0.000148747	0.000131771	0.000140805	0.000139506	0.000158678	0.000163574	0.000158799	0.000200033	0.000206819	0.00012361	0.000153815	0.000145185	0.000126827	0.000134374	0.000144702	0.000172618	0.000175617
SCO2831	0.000105265	0.000121303	0.00015825	0.000134881	0.000112864	0.000121457	0.00010408	8.49119e-05	2.23443e-05	0.000164195	0.000144505	0.000135301	0.00016383	0.000114637	9.3093e-05	8.88258e-05	7.09081e-05	6.80126e-05	0.00025675	0.000130982	0.000155838	0.000104807	0.000117217	0.000105714	9.38902e-05	8.17174e-05	3.68999e-05	3.40786e-05	5.69411e-05	3.27048e-05	5.6771e-05	3.30721e-05	2.52579e-05	3.82956e-05	3.65809e-05	8.84483e-05	7.19544e-05	3.94064e-05	3.28171e-05	2.9462e-05	3.67659e-05	2.97815e-05	5.03309e-05	3.77477e-05	3.7445e-05	4.33488e-05	6.41974e-05	2.86034e-05	2.99835e-05	2.87764e-05	3.33704e-05
SCO2793	2.87473e-05	9.06093e-05	5.68261e-05	3.86564e-05	3.55531e-05	3.47288e-05	3.30028e-05	3.08093e-05	3.32929e-05	1.27699e-05	2.98245e-05	6.61271e-05	2.9232e-05	3.01335e-05	2.73342e-05	2.36388e-05	2.08718e-05	3.45115e-05	5.52713e-05	3.47036e-05	6.39953e-05	2.25933e-05	2.09437e-05	3.22904e-05	2.56779e-05	3.21307e-05	4.32445e-05	3.59501e-05	3.05752e-05	3.33021e-05	2.96539e-05	3.40629e-05	6.58305e-05	3.3536e-05	3.32674e-05	5.8392e-05	6.04132e-05	6.49798e-05	5.60101e-05	3.86201e-05	5.62616e-05	3.31063e-05	5.40072e-05	7.08216e-05	6.51368e-05	5.55007e-05	5.12935e-05	3.82699e-05	3.12741e-05	4.37348e-05	4.44946e-05
SCO5655	0.000107593	9.97187e-05	0.000223634	0.000200718	0.000140347	0.000170152	0.000116492	7.20417e-05	0.000116778	0.000135243	9.07043e-05	0.000107062	8.45049e-05	8.45911e-05	8.73411e-05	8.33379e-05	8.17833e-05	0.000139318	0.000171904	0.000207526	0.000189667	0.000197703	0.000192379	0.000176444	7.84364e-05	8.67901e-05	0.000148307	0.000219696	0.000334187	0.000336393	0.00033856	0.000339467	0.000343537	0.000374736	0.00025809	0.000140732	0.000293729	0.000232933	0.000253934	0.00029983	0.000301853	0.000328443	0.000322679	0.000274062	0.000288922	0.000312709	0.000352732	0.000354536	0.000331668	0.000387182	0.000379129
SCO5893	3.993e-05	2.88156e-05	5.18987e-05	NaN	4.41229e-05	0.00019117	0.000162958	0.000220534	0.000224506	NaN	3.92661e-05	4.41318e-05	3.14059e-05	4.71872e-05	9.81529e-05	0.000145073	0.000159131	0.000195516	3.63946e-05	2.62833e-05	5.05499e-05	NaN	5.98125e-05	0.000144562	0.000163794	0.000168211	0.000213271	5.14872e-05	7.24858e-05	6.77645e-05	6.83527e-05	4.53175e-05	7.4083e-05	8.1528e-05	7.38742e-05	5.42785e-05	4.43132e-05	5.82346e-05	6.6176e-05	5.14054e-05	NaN	NaN	4.50091e-05	5.42663e-05	6.40585e-05	7.54892e-05	4.81925e-05	7.14663e-05	4.42342e-05	7.32236e-05	7.20205e-05
SCO7057	7.6354e-05	6.64339e-05	5.97271e-05	6.53691e-05	7.739e-05	9.37418e-05	7.67704e-05	7.5681e-05	8.00411e-05	7.71572e-05	7.38629e-05	0.000141671	9.14413e-05	7.14787e-05	7.28509e-05	9.4727e-05	7.52543e-05	6.65268e-05	8.14688e-05	5.64407e-05	6.23729e-05	8.39062e-05	7.61274e-05	7.40647e-05	8.17664e-05	7.67961e-05	0.000101611	8.32537e-05	9.58691e-05	8.75989e-05	6.89346e-05	7.88143e-05	9.81056e-05	9.96375e-05	9.53177e-05	9.46407e-05	0.000112833	8.16527e-05	8.7598e-05	9.93752e-05	9.84514e-05	9.79711e-05	8.31377e-05	0.000100007	8.83754e-05	7.69429e-05	8.36753e-05	8.63806e-05	0.000105994	8.96772e-05	9.64598e-05
SCO1831	0.000137251	0.000149839	0.000152794	0.000142057	0.000136915	0.000142933	0.000119844	0.000139795	7.33072e-05	0.000116196	0.000136954	0.000142579	0.000146489	0.000122076	0.00011907	0.00011277	0.000103727	0.000100669	0.000138834	0.000143257	0.000137792	0.000136249	0.00015194	0.000113981	0.000129649	0.000114446	9.6455e-05	0.000134152	0.000125655	0.000113649	0.000128138	0.000110968	0.000112871	9.6232e-05	0.000104867	0.000127508	0.000114441	0.000109961	9.99663e-05	7.62625e-05	9.29751e-05	8.57117e-05	7.1719e-05	0.000132385	0.000124501	0.00012675	0.00011987	0.000111442	0.000109069	9.14454e-05	8.84305e-05
SCO4244	0.000656371	0.00050985	0.000606444	0.000509938	0.000611858	0.000691703	0.00067802	0.000511931	0.000658973	0.000532775	0.000542483	0.000446325	0.000501717	0.00059484	0.000589113	0.000622578	0.00058785	0.000525873	0.000650165	0.000516271	0.000481375	0.00052382	0.000543445	0.000514206	0.000639624	0.000597606	0.000592367	0.000607895	0.000689229	0.000685591	0.000646193	0.000608393	0.000665556	0.000735229	0.00071753	0.000532767	0.000592033	0.000656123	0.000609127	0.000608694	0.000625459	0.000659334	0.000628815	0.000617559	0.000668834	0.000624897	0.000618421	0.000661261	0.000661898	0.00069513	0.000718225
SCO0975	0.00016503	0.00011714	0.000166545	0.000189298	0.000215152	0.000210005	0.000213802	0.00019947	0.000149351	0.000175462	0.000205083	0.000230973	0.000226518	0.000260624	0.000323613	0.000273225	0.000297637	0.000240131	0.000109823	0.000163253	0.000157918	0.000156479	0.000183219	0.00014209	0.000180004	0.000279384	0.000177657	0.000229639	0.000228924	0.000250153	0.000290112	0.000301265	0.000240012	0.000419068	0.000428419	0.000246745	0.00029369	0.000342531	0.000323796	0.000439655	0.000475102	0.000465625	0.000515236	0.000217405	0.000242751	0.000264304	0.000243516	0.000271204	0.000309661	0.000422093	0.000244122
SCO1865	0.000499325	0.000182566	0.000228245	3.85186e-05	8.18296e-05	8.65755e-05	6.78844e-05	2.8221e-05	2.15306e-05	0.000800908	0.00022306	0.000141254	7.41211e-05	4.27811e-05	3.976e-05	5.01008e-05	3.08432e-05	3.39002e-05	0.000488138	0.000149035	0.000212593	0.000100544	2.62725e-05	2.16845e-05	6.80708e-05	6.22623e-05	3.02678e-05	0.00034124	0.000271996	0.000261305	0.00023518	0.000204706	0.000241241	0.000271276	0.000272318	0.000394192	0.000332249	0.000264226	0.000223464	0.000200297	0.000245373	0.000222172	0.000218462	0.00031117	0.000310977	0.000298589	0.000222222	0.000212297	0.000239534	0.000228935	0.000189854
SCO2827	NaN	NaN	NaN	NaN	1.36921e-05	NaN	2.36047e-05	3.36232e-05	4.07606e-05	NaN	NaN	NaN	NaN	1.78513e-05	1.95774e-05	1.20891e-05	2.71991e-05	2.6169e-05	NaN	NaN	1.03045e-05	NaN	NaN	2.12618e-05	2.17238e-05	2.52785e-05	3.47442e-05	NaN	NaN	NaN	1.52503e-05	1.31716e-05	1.64954e-05	2.20302e-05	1.94698e-05	NaN	NaN	NaN	1.95374e-05	NaN	NaN	NaN	NaN	NaN	1.5719e-05	1.32009e-05	NaN	1.12816e-05	NaN	1.57982e-05	NaN
SCO2162	0.00017939	0.000199205	0.000230339	0.000234664	0.000232968	0.000185833	0.000194847	0.000131186	0.00015183	0.000193872	0.000206372	0.000223125	0.000235344	0.00021654	0.000197568	0.000199473	0.000163274	0.000155221	0.000218745	0.000219074	0.000240387	0.000250118	0.000210879	0.000206627	0.000157622	0.000183681	0.000179746	0.000277755	0.000230057	0.000192699	0.000191565	0.00016756	0.000153479	0.000142316	0.00014943	0.000260764	0.00022894	0.000200626	0.000170059	0.00016215	0.000170898	0.000151043	0.000157261	0.000281944	0.000221831	0.000187163	0.000147894	0.000173422	0.000159908	0.000152265	0.000137946
SCO5216	6.82785e-05	5.48702e-05	2.80995e-05	5.39493e-05	3.80775e-05	5.38119e-05	3.55105e-05	0.000113413	5.88922e-05	4.08917e-05	5.09108e-05	6.5657e-05	3.43554e-05	3.09516e-05	3.34211e-05	4.11275e-05	2.49027e-05	7.83362e-05	3.29219e-05	3.57036e-05	5.28942e-05	3.39906e-05	3.92972e-05	5.2263e-05	4.30251e-05	6.05545e-05	9.10986e-05	3.93358e-05	3.93085e-05	4.74177e-05	5.26019e-05	4.85645e-05	7.36784e-05	8.1309e-05	5.55969e-05	4.77615e-05	4.72465e-05	4.65274e-05	5.14351e-05	5.0622e-05	3.9538e-05	5.34388e-05	5.31783e-05	3.44482e-05	4.24282e-05	4.63165e-05	4.40496e-05	4.25883e-05	5.05469e-05	3.94571e-05	8.76316e-05
SCO5545	3.08534e-06	NaN	NaN	NaN	NaN	NaN	NaN	NaN	NaN	6.18177e-06	NaN	NaN	NaN	NaN	NaN	NaN	NaN	NaN	1.07736e-05	NaN	NaN	NaN	NaN	NaN	NaN	NaN	NaN	2.50258e-06	NaN	NaN	NaN	NaN	NaN	NaN	NaN	NaN	NaN	NaN	NaN	NaN	NaN	NaN	NaN	NaN	NaN	NaN	NaN	NaN	NaN	NaN	NaN
SCO4646	NaN	NaN	9.02333e-06	2.43388e-05	1.73278e-05	5.50381e-05	1.33841e-05	3.27773e-05	1.6119e-05	NaN	7.82951e-06	1.60193e-05	4.41388e-05	2.27769e-05	2.2509e-05	5.14121e-05	4.15113e-05	5.39351e-05	NaN	NaN	1.13234e-05	NaN	1.39508e-05	NaN	1.81994e-05	NaN	NaN	9.60407e-06	1.43097e-05	NaN	2.20133e-05	1.69612e-05	1.46586e-05	2.39936e-05	2.30573e-05	2.25731e-05	1.83555e-05	1.94896e-05	3.04136e-05	2.21765e-05	4.51162e-05	4.70459e-05	4.30675e-05	9.10702e-06	6.70059e-06	1.46593e-05	1.42679e-05	NaN	NaN	NaN	NaN
SCO1651	4.92103e-05	4.07094e-05	5.53089e-05	6.03268e-05	4.34674e-05	4.88435e-05	4.06665e-05	2.64435e-05	3.50852e-05	4.9288e-05	4.75571e-05	5.6399e-05	3.87856e-05	4.80869e-05	5.29805e-05	3.11213e-05	2.62299e-05	2.42267e-05	4.35257e-05	4.43236e-05	4.42639e-05	8.49988e-05	4.22323e-05	5.31256e-05	4.84656e-05	3.58319e-05	3.24654e-05	3.21931e-05	2.51177e-05	2.27644e-05	2.91462e-05	2.80667e-05	3.82223e-05	3.03041e-05	2.3162e-05	2.29822e-05	2.12993e-05	2.90229e-05	2.61345e-05	2.67477e-05	3.02605e-05	3.12951e-05	4.10159e-05	3.78487e-05	3.29109e-05	3.36428e-05	2.94701e-05	2.71392e-05	2.67604e-05	2.949e-05	3.10887e-05
SCO5862	5.06304e-05	3.89533e-05	5.62888e-05	0.000229854	5.0923e-05	6.13826e-05	5.32584e-05	8.26739e-05	7.77951e-05	4.84244e-05	4.26935e-05	6.21779e-05	5.58164e-05	6.94437e-05	5.29604e-05	5.55e-05	5.78155e-05	6.07021e-05	5.36833e-05	4.22609e-05	6.32987e-05	6.72719e-05	7.18406e-05	7.64756e-05	6.92724e-05	6.75367e-05	7.24563e-05	6.14084e-05	7.62074e-05	7.33415e-05	8.29254e-05	6.58991e-05	6.91956e-05	6.27841e-05	6.03506e-05	6.00602e-05	5.80209e-05	5.93645e-05	6.86274e-05	6.70379e-05	8.09585e-05	5.77372e-05	5.64349e-05	6.21839e-05	8.00733e-05	8.33601e-05	7.98475e-05	5.70136e-05	5.63052e-05	6.87115e-05	5.30363e-05
SCO4812	3.22682e-05	4.45963e-05	5.65115e-05	4.86279e-05	4.5918e-05	5.39497e-05	4.17204e-05	3.99106e-05	4.2555e-05	5.18902e-05	6.95166e-05	4.40969e-05	4.8118e-05	4.21938e-05	4.3845e-05	5.47588e-05	4.55397e-05	3.14244e-05	5.80439e-05	9.55594e-05	3.84472e-05	3.22959e-05	3.87597e-05	4.52964e-05	5.68599e-05	3.98635e-05	4.95847e-05	6.40453e-05	3.48744e-05	0.000109906	3.56167e-05	4.65309e-05	5.0611e-05	6.26249e-05	5.32586e-05	3.70016e-05	1.34866e-05	5.23464e-05	4.01952e-05	6.8022e-05	3.8408e-05	6.53499e-05	6.43494e-05	7.99356e-05	5.69534e-05	9.53331e-05	9.16377e-05	8.28478e-05	0.00010195	0.000118135	7.27009e-05
SCO5204	0.000689761	0.00131771	0.000845931	0.000847333	0.000927814	0.00126418	0.00114455	0.0015236	0.00145808	0.000628444	0.0010628	0.000927454	0.000791679	0.000823725	0.000924131	0.000960036	0.00111252	0.00110485	0.000751318	0.000964803	0.000958382	0.000845474	0.000930521	0.000897415	0.00121715	0.00109147	0.00133723	0.00085371	0.000828716	0.000832413	0.000997162	0.000721507	0.000825696	0.00102526	0.00109841	0.000762936	0.000730321	0.00077244	0.000783795	0.000878926	0.000785833	0.000934556	0.000983833	0.000886129	0.000819706	0.000971877	0.000949925	0.000784482	0.000905294	0.000997077	0.00116014
SCO6638	0.000292422	0.000403034	0.000522313	0.000589519	0.000789938	0.000432717	0.000505736	0.000565219	0.000502409	0.000266061	0.000828665	0.000608137	0.000950991	0.000941881	0.000581495	0.000530278	0.000555887	0.000582724	0.000251378	0.000910541	0.000848082	0.000616838	0.000952163	0.000525372	0.000536846	0.000520096	0.000566114	0.000813571	0.000909118	0.000612064	0.000569487	0.000556603	0.000590743	0.000964866	0.000548511	0.000897715	0.000940067	0.000603432	0.000567551	0.000592085	0.00058074	0.000531701	0.000530994	0.000867528	0.000854928	0.000502282	0.000602084	0.000985362	0.000925784	0.000534488	0.000475871
SCO6031	0.000199442	0.000156328	0.000179658	0.000166168	0.000124793	0.000140309	0.000127374	0.000134328	9.76429e-05	0.000170096	0.000152207	0.000166986	0.000178452	0.000152252	0.000121001	0.000113257	0.000135883	0.000121669	0.00018727	0.000186476	0.000147024	0.000171852	0.000160748	0.00016639	0.000151462	0.000140849	0.000134883	0.000120754	0.000107965	0.000114493	0.000180246	0.000140484	0.000108956	0.000151997	0.000102297	0.000109915	0.000111637	0.000102129	0.000114803	0.00011401	0.000120711	0.000115012	0.00014356	0.000120443	0.000125104	0.000178377	0.000173752	0.000115893	0.000170768	0.00017131	0.000192035
SCO0923	9.13868e-05	0.000314857	0.000572525	0.000472854	0.000406421	0.000310628	0.000354371	0.000168901	0.000311861	8.00096e-05	0.00034536	0.000643944	0.000359657	0.000289567	0.000351935	0.000326654	0.000326773	0.000302744	9.89076e-05	0.000351631	0.000563438	0.000450285	0.000363061	0.000327707	0.000296745	0.000335245	0.00032006	0.000376661	0.000448805	0.000520245	0.000457682	0.00043441	0.000413024	0.000310028	0.000280811	0.000363218	0.000515653	0.000540672	0.000546338	0.000402362	0.000415147	0.00034056	0.000381794	0.000377734	0.00053847	0.000439261	0.000448531	0.000405319	0.000447742	0.000339383	0.000323528
SCO4076	1.72373e-05	NaN	NaN	NaN	NaN	NaN	NaN	NaN	NaN	2.86201e-05	NaN	NaN	NaN	NaN	NaN	NaN	NaN	NaN	1.32471e-05	NaN	NaN	NaN	NaN	NaN	NaN	NaN	NaN	NaN	NaN	NaN	NaN	NaN	NaN	NaN	NaN	2.05527e-05	2.84691e-05	NaN	NaN	NaN	NaN	3.60374e-05	3.63962e-05	6.96719e-06	NaN	NaN	NaN	NaN	NaN	NaN	NaN
SCO1388	0.000123816	0.000168623	0.000143458	0.000155241	0.000181128	0.000202796	0.000211644	0.000288236	0.000268435	0.000182742	0.000292181	0.000171234	0.000135195	0.000157644	0.000231956	0.000305088	0.00025943	0.000257149	0.000168907	0.000244431	0.000125483	0.000129369	0.000295152	0.000222674	0.000295338	0.000277144	0.000298082	0.000256303	0.000332896	0.000344426	0.000398	0.000576883	0.000515874	0.000540668	0.000549241	0.000240706	0.000302864	0.000331362	0.000324199	0.000402273	0.000510369	0.000473043	0.000578875	0.000346018	0.000336346	0.000438209	0.00040175	0.000457819	0.000558546	0.000563685	0.000548063
SCO5820	0.000247717	0.00014725	0.000177651	0.00021581	0.000235923	0.000306716	0.000240512	0.000320195	0.000251866	0.000460171	0.000279025	0.000286738	0.000276164	0.000270744	0.000308713	0.000295416	0.000292131	0.00029104	0.000246429	0.000217503	0.000175769	0.000176962	0.000198369	0.000154083	0.000233582	0.000230739	0.00021273	0.000284458	0.000266107	0.000247694	0.00028223	0.000254794	0.000263621	0.000311705	0.000320508	0.000458654	0.000332344	0.000330936	0.000321709	0.000295541	0.000311268	0.000309482	0.000335416	0.000236847	0.000217089	0.000279291	0.000240847	0.000225674	0.00023655	0.00022799	0.000218451
SCO6091	0.00011025	8.22812e-05	5.77124e-05	6.22297e-05	8.64547e-05	7.60419e-05	8.74047e-05	8.65153e-05	0.000149623	7.75973e-05	7.18761e-05	7.29526e-05	7.32773e-05	8.28808e-05	0.000115877	0.000120308	0.000138803	0.000146913	5.59192e-05	2.79343e-05	4.95316e-05	7.62592e-05	0.000110771	0.000124807	7.59214e-05	0.000125451	9.24385e-05	0.000437732	0.000550554	0.00056923	0.000481988	0.000460821	0.000444114	0.000486921	0.000490038	0.000530567	0.000696133	0.000661831	0.000544922	0.000637597	0.000660734	0.000666897	0.000659232	0.000514949	0.000730531	0.000572947	0.000471582	0.000558484	0.000561003	0.000627357	0.000576089
SCO2986	NaN	NaN	NaN	NaN	NaN	NaN	NaN	NaN	NaN	NaN	9.00539e-06	NaN	NaN	NaN	NaN	NaN	NaN	NaN	1.43233e-05	NaN	NaN	NaN	3.86005e-06	NaN	NaN	NaN	NaN	4.7514e-06	NaN	6.54362e-06	NaN	NaN	NaN	NaN	NaN	1.25626e-05	9.62561e-06	7.624e-06	1.11081e-05	6.03657e-06	NaN	6.19667e-06	NaN	8.70504e-06	1.14208e-05	NaN	5.53902e-06	NaN	5.419e-06	NaN	NaN
SCO1483	0.00119864	0.000489626	0.000556244	0.000547389	0.000433062	0.000440234	0.00031847	0.000539476	0.000436551	0.00096374	0.000524196	0.000452673	0.000579559	0.000418725	0.000419199	0.000395059	0.000519473	0.000485171	0.00104943	0.000597775	0.000602146	0.000560688	0.000502703	0.000409004	0.000410762	0.000408877	0.000435333	0.000677997	0.000827638	0.000543125	0.000548593	0.000460896	0.000490353	0.000568663	0.0005515	0.000579909	0.000529888	0.000501773	0.000449377	0.000424165	0.000518626	0.000502212	0.00058289	0.000668349	0.000599631	0.000565741	0.000611333	0.000488954	0.000465378	0.000526668	0.000560386
SCO3944	0.000108298	0.000209814	0.000209501	0.000284776	0.000214145	0.000249586	0.000216858	0.000240613	0.000104457	6.4238e-05	0.000285912	0.000306217	0.00038246	0.000337804	0.00031684	0.000260432	0.000251628	0.000236583	0.000116273	0.000269232	0.000210954	0.000282767	0.00032784	0.000169537	0.000222468	0.000211149	0.000200149	0.00017142	0.000282578	0.000234423	0.000290089	0.000337568	0.000305809	0.00030404	0.000315273	0.0002779	0.000214487	0.000255304	0.000231436	0.000255521	0.000237866	0.000250935	0.000243097	0.00017058	0.000164253	0.000196871	0.000311424	0.000295174	0.000314748	0.000284095	0.000256153
SCO2149	0.000365596	0.000347323	0.000162299	0.000335687	0.00035009	0.000202428	0.000422709	0.000429199	0.000503492	0.000364674	0.000244499	0.000189113	0.000242342	0.000150773	0.00023921	0.000112027	0.000221091	0.000337976	0.000462595	0.000323553	0.000295175	0.000324041	0.000325796	0.000332406	0.000417147	0.000425136	0.000349019	0.000308719	0.000313663	0.000303131	0.000323039	0.000246171	0.000312075	0.000346433	0.000368904	0.000304111	0.000274579	0.00019073	0.000182756	0.000196178	0.000223769	0.000311789	0.000311892	0.00018197	0.000371662	0.000379889	0.000363793	0.000315561	0.000350667	0.000361915	0.000478692
SCO6140	3.54037e-05	1.33171e-05	NaN	1.55965e-05	3.02258e-05	NaN	3.76319e-05	1.97653e-05	4.5576e-05	2.00722e-05	2.50309e-05	NaN	NaN	NaN	7.17544e-06	7.57479e-06	2.9e-05	NaN	3.10754e-05	1.46952e-05	1.92386e-05	2.1417e-05	1.79319e-05	NaN	9.733e-06	4.61077e-05	NaN	NaN	3.28051e-05	1.43923e-05	1.32712e-05	2.06997e-05	2.37752e-05	2.84838e-05	2.15782e-05	2.78592e-05	2.01996e-05	1.11629e-05	1.3135e-05	3.17628e-05	2.18743e-05	2.05274e-05	3.18532e-05	3.1834e-05	NaN	1.83098e-05	1.93058e-05	1.98008e-05	NaN	3.12917e-05	3.21118e-05
SCO3653	2.5183e-05	1.15219e-05	1.16791e-05	1.01976e-05	NaN	1.82741e-05	1.39841e-05	2.65155e-05	1.5508e-05	1.00666e-05	1.12523e-05	4.80139e-05	1.68672e-05	1.20936e-05	1.37283e-05	1.16604e-05	2.52046e-05	2.53517e-05	NaN	5.66839e-06	1.46807e-05	1.84306e-05	NaN	1.64458e-05	1.62173e-05	1.64569e-05	1.75214e-05	1.23739e-05	1.1964e-05	1.45827e-05	1.99848e-05	2.24527e-05	2.70335e-05	2.08009e-05	2.93108e-05	1.35367e-05	2.25679e-05	2.88288e-05	2.58823e-05	1.62077e-05	2.55624e-05	3.17724e-05	2.8499e-05	NaN	1.54739e-05	2.63072e-05	1.6152e-05	2.21739e-05	NaN	2.69745e-05	3.21537e-05
SCO3756	2.36801e-05	2.88208e-05	NaN	9.00631e-06	8.87343e-06	1.93064e-05	NaN	1.45154e-05	4.13305e-05	1.69492e-05	1.31509e-05	NaN	NaN	1.06394e-05	NaN	1.3723e-05	NaN	2.48819e-05	2.57107e-05	NaN	NaN	1.29889e-05	NaN	1.43575e-05	1.25639e-05	1.64615e-05	NaN	NaN	NaN	NaN	NaN	1.00203e-05	NaN	NaN	1.20892e-05	1.25744e-05	1.34149e-05	NaN	9.14314e-06	9.85997e-06	NaN	NaN	NaN	NaN	NaN	NaN	NaN	NaN	NaN	NaN	NaN
SCO3638	1.99179e-05	9.46312e-06	1.13114e-05	9.4438e-06	9.80804e-06	NaN	1.68031e-05	1.2679e-05	2.0186e-05	2.15107e-05	2.3912e-05	3.76129e-05	1.5184e-05	1.16717e-05	1.85167e-05	2.10434e-05	1.23293e-05	1.14333e-05	1.73617e-05	1.52221e-05	1.21247e-05	9.87394e-06	1.53592e-05	1.48369e-05	1.74778e-05	7.77916e-06	2.16296e-05	8.01562e-06	1.09938e-05	NaN	NaN	9.08393e-06	NaN	1.52419e-05	NaN	1.52019e-05	NaN	1.12519e-05	1.34503e-05	1.2487e-05	2.69121e-05	NaN	1.61467e-05	1.41342e-05	1.18852e-05	NaN	1.47887e-05	1.03462e-05	9.18009e-06	NaN	NaN
SCO6363	NaN	NaN	1.12403e-05	NaN	1.93951e-05	2.20509e-05	NaN	NaN	9.89199e-06	NaN	NaN	NaN	8.8406e-06	NaN	NaN	NaN	NaN	NaN	7.21982e-06	NaN	NaN	NaN	2.07395e-05	NaN	1.36513e-05	NaN	NaN	NaN	NaN	NaN	7.79048e-06	1.09108e-05	NaN	8.84071e-06	1.35675e-05	NaN	NaN	NaN	1.01286e-05	NaN	NaN	NaN	NaN	NaN	NaN	NaN	NaN	NaN	0.000195861	NaN	NaN
SCO3640	1.37506e-05	1.42302e-05	NaN	NaN	NaN	NaN	1.40238e-05	NaN	2.21364e-05	NaN	NaN	NaN	NaN	NaN	NaN	NaN	NaN	NaN	1.41314e-05	4.38319e-06	NaN	NaN	NaN	NaN	NaN	NaN	2.08438e-05	4.83671e-06	NaN	NaN	NaN	NaN	NaN	NaN	NaN	NaN	NaN	1.48863e-05	NaN	NaN	NaN	NaN	NaN	NaN	NaN	NaN	NaN	NaN	9.60712e-06	NaN	NaN
SCO6422	NaN	0.00024049	NaN	NaN	NaN	NaN	NaN	NaN	NaN	NaN	0.000136358	NaN	NaN	NaN	NaN	6.86679e-06	NaN	NaN	NaN	0.000202629	NaN	NaN	NaN	NaN	NaN	NaN	NaN	0.000266503	NaN	NaN	NaN	NaN	NaN	NaN	NaN	NaN	NaN	NaN	NaN	NaN	NaN	NaN	NaN	NaN	NaN	NaN	NaN	NaN	NaN	NaN	NaN
SCO1745	0.000125851	1.255e-05	1.52542e-05	1.02556e-05	1.42479e-05	1.62059e-05	1.45102e-05	3.15088e-05	1.95745e-05	0.000108153	8.05598e-06	NaN	NaN	NaN	8.22474e-06	1.1915e-05	2.05946e-05	1.86403e-05	7.17432e-05	8.94218e-06	2.8024e-05	NaN	NaN	1.17798e-05	NaN	1.47898e-05	1.32256e-05	1.58001e-05	1.08581e-05	NaN	1.0454e-05	1.05829e-05	1.44658e-05	3.12997e-05	NaN	4.65751e-05	1.2025e-05	NaN	NaN	NaN	9.23066e-06	NaN	NaN	3.63768e-05	1.21707e-05	NaN	NaN	1.04566e-05	NaN	NaN	NaN
SCO1423	0.000108538	0.000100355	0.000102902	9.24164e-05	9.8106e-05	8.63044e-05	8.13193e-05	6.66818e-05	8.33021e-05	8.50781e-05	9.58735e-05	9.60192e-05	8.19594e-05	8.47787e-05	7.84865e-05	7.75279e-05	8.20731e-05	8.20708e-05	0.000106326	9.81683e-05	0.000100962	9.78101e-05	7.77759e-05	8.22842e-05	6.99688e-05	7.39787e-05	7.56886e-05	0.000113748	9.6922e-05	9.04665e-05	8.17988e-05	7.39376e-05	7.93415e-05	7.77365e-05	6.75303e-05	0.000110566	9.79909e-05	8.86788e-05	8.67753e-05	7.04189e-05	6.98713e-05	7.99431e-05	7.66882e-05	0.000117189	9.37782e-05	8.46092e-05	8.9797e-05	6.99502e-05	6.31044e-05	6.65568e-05	6.82035e-05
SCO1952	7.02615e-05	8.01396e-05	0.000135512	0.000200171	0.000213514	0.000237875	0.000215042	0.000238869	0.0002314	8.373e-05	0.000107548	0.000127684	0.000158306	0.00020207	0.000219856	0.000216485	0.000221849	0.000251065	0.000101487	9.2689e-05	0.000112406	0.000159751	0.000193918	0.000186851	0.00021928	0.000214831	0.000247368	0.000138067	0.000195933	0.000215982	0.000220223	0.000210614	0.000250382	0.000602554	0.000219024	0.000154716	0.00019359	0.000198933	0.000228549	0.000206185	0.000249981	0.000249127	0.000227457	0.000137428	0.000197951	0.000209439	0.000219748	0.000222127	0.000243839	0.000246984	0.000257991
SCO2849	NaN	8.92366e-05	4.54641e-05	4.77716e-05	4.17338e-05	4.47717e-05	4.14263e-05	2.40925e-05	3.12414e-05	NaN	7.24665e-05	5.12524e-05	5.19686e-05	5.29729e-05	4.68629e-05	3.56949e-05	3.21516e-05	2.75016e-05	NaN	6.18308e-05	5.57331e-05	4.40314e-05	4.30222e-05	4.74685e-05	4.75224e-05	3.1679e-05	3.4152e-05	2.35584e-05	1.7346e-05	1.31945e-05	NaN	1.03787e-05	NaN	NaN	NaN	1.25015e-05	NaN	1.1055e-05	1.15537e-05	1.30452e-05	NaN	1.2346e-05	1.34912e-05	1.36858e-05	1.02937e-05	2.0765e-05	1.30123e-05	NaN	2.1889e-05	1.16739e-05	NaN
SCO5176	1.76814e-05	2.4353e-05	0.000101244	0.000101636	8.91554e-05	8.93013e-05	7.58321e-05	0.000108719	NaN	3.84195e-05	2.47494e-05	7.03244e-05	0.00010362	8.74211e-05	0.00010025	8.90546e-05	2.55862e-05	2.1261e-05	3.37972e-05	0.000105304	0.000176999	9.21688e-05	0.000119146	6.74579e-05	6.56243e-05	2.23858e-05	2.95491e-05	2.8431e-05	3.16169e-05	2.76558e-05	2.85851e-05	2.41432e-05	2.85727e-05	2.72778e-05	3.28084e-05	2.82692e-05	2.42663e-05	2.52279e-05	2.28929e-05	2.24773e-05	2.75779e-05	3.36447e-05	2.96231e-05	3.21809e-05	1.84431e-05	2.85904e-05	2.64741e-05	2.77209e-05	3.31868e-05	2.53083e-05	2.89764e-05
SCO6096	0.000215433	0.000129479	9.16871e-05	9.01381e-05	7.34651e-05	0.00010135	7.7842e-05	9.40618e-05	6.4285e-05	0.000119936	0.000106293	9.91924e-05	9.1969e-05	8.13873e-05	8.91508e-05	8.70965e-05	0.000107091	7.19989e-05	0.000145836	9.40268e-05	7.9439e-05	7.54325e-05	8.08425e-05	9.49458e-05	9.05105e-05	7.84485e-05	7.31026e-05	6.39662e-05	0.000137191	0.000122986	6.79662e-05	8.97136e-05	0.000102411	0.000100334	7.65929e-05	6.9277e-05	0.000118412	0.000115073	7.9374e-05	0.000119973	7.89122e-05	0.000112223	7.0749e-05	5.92958e-05	0.000115254	8.69907e-05	0.000121873	7.74368e-05	8.18662e-05	7.93726e-05	0.000104184
SCO1304	6.8941e-05	3.73644e-05	1.9308e-05	1.26773e-05	2.37121e-05	2.35896e-05	2.21516e-05	2.3222e-05	2.13216e-05	8.80017e-05	3.52171e-05	6.1473e-05	2.95001e-05	2.40131e-05	3.82551e-05	3.60071e-05	3.75321e-05	3.84057e-05	3.45937e-05	2.87671e-05	2.48992e-05	2.27525e-05	2.22548e-05	1.87512e-05	2.27256e-05	2.39812e-05	1.79557e-05	1.40089e-05	1.91908e-05	1.79746e-05	1.7889e-05	1.88102e-05	1.08707e-05	2.2863e-05	2.62618e-05	3.99223e-05	6.04121e-05	5.01413e-05	4.5479e-05	4.13111e-05	4.98949e-05	4.08042e-05	5.34311e-05	2.41943e-05	2.3275e-05	2.47023e-05	2.1831e-05	2.87425e-05	3.02115e-05	2.91611e-05	3.03096e-05
SCO5399	0.000214805	0.000249573	0.000236461	0.000245615	0.000225313	0.000230972	0.000296115	0.000318334	0.000271231	0.000221151	0.000294959	0.000337244	0.000280011	0.000314035	0.000325244	0.000347101	0.000389588	0.000385294	0.000284599	0.000324404	0.000310889	0.000284593	0.000306694	0.000308787	0.000358362	0.000361517	0.000356169	0.00035651	0.000388106	0.000425622	0.000482521	0.000445072	0.000450395	0.000427433	0.000458975	0.000367705	0.00039714	0.000442518	0.00045358	0.000467574	0.000470882	0.000468632	0.000407714	0.000416644	0.000422662	0.000506297	0.000510942	0.000546604	0.000578047	0.000500725	0.000568297
SCO2387	0.000439672	0.000277023	0.000173743	0.000129539	0.000160884	0.000179732	0.000133621	0.000212522	0.000141174	0.000404979	0.000292327	0.000215651	0.000229384	0.000189815	0.000186586	0.000193004	0.000163727	0.000184175	0.00041681	0.000256474	0.000233571	0.000235741	0.000187439	0.000173964	0.000250005	0.000153422	0.000206941	0.00022224	0.000228948	0.000212313	0.00025617	0.000264931	0.000246625	0.000260409	0.000275996	0.000247107	0.000220783	0.000200018	0.000297909	0.000287231	0.000246268	0.000226237	0.000285794	0.000172652	0.000171093	0.000202171	0.000225379	0.000244768	0.000243728	0.00021841	0.000239344
SCO7399	7.71462e-05	6.30753e-05	1.31872e-05	2.68942e-05	1.49657e-05	NaN	2.38426e-05	2.37289e-05	3.79721e-05	7.20978e-05	1.92515e-05	1.51724e-05	2.50239e-05	NaN	1.15164e-05	3.61946e-05	2.47331e-05	NaN	6.17875e-05	4.54759e-05	NaN	1.69029e-05	NaN	NaN	NaN	NaN	1.59146e-05	NaN	NaN	NaN	NaN	NaN	NaN	NaN	NaN	4.04975e-05	3.54045e-05	2.83707e-05	1.17041e-05	NaN	NaN	NaN	NaN	1.80987e-05	NaN	NaN	NaN	NaN	NaN	NaN	NaN
SCO2668	6.20337e-05	7.02031e-05	9.07566e-05	8.83652e-05	0.000102033	0.000107237	0.000106254	0.000155318	0.000151241	4.84209e-05	0.000381531	0.000274486	0.000275042	0.000282419	0.000269407	0.000278254	0.000297203	0.000307175	6.43444e-05	0.000105449	9.20826e-05	8.45074e-05	9.00131e-05	0.000119326	0.00012194	9.92139e-05	0.000147466	8.91396e-05	9.2718e-05	9.24616e-05	9.31011e-05	0.00011361	0.00015262	0.000143611	0.000166236	9.33572e-05	8.58634e-05	9.04186e-05	0.000103429	0.000117189	0.000127457	0.000161441	0.000134749	8.073e-05	9.7312e-05	0.000102755	7.6942e-05	0.000114528	0.000145651	0.00017237	0.00016654
SCO5590	NaN	1.92193e-05	5.74424e-05	1.25668e-05	2.34913e-05	6.21779e-05	6.5605e-05	7.24795e-05	9.28012e-05	NaN	6.38183e-05	7.81553e-05	2.85802e-05	7.37589e-05	4.68146e-05	5.00645e-05	7.61112e-05	8.97487e-05	0.000120948	3.244e-05	3.62865e-05	2.77628e-05	1.16835e-05	2.61267e-05	1.80691e-05	7.90392e-05	9.69287e-05	3.2447e-05	7.44595e-05	4.64175e-05	1.64979e-05	3.74187e-05	2.8169e-05	7.65018e-05	7.4734e-05	2.9119e-05	2.98234e-05	7.01944e-05	6.82298e-05	3.05511e-05	8.51474e-05	8.70235e-05	8.0418e-05	0.000133914	2.60464e-05	7.65551e-05	7.18459e-05	8.15157e-05	3.65207e-05	0.000100182	4.30393e-05
SCO1921	0.000263901	0.00029443	0.000238129	0.000240578	0.000238319	0.00016988	0.000152882	0.000148573	0.000141317	0.000277262	0.000299254	0.000253687	0.00023973	0.000214697	0.000215869	0.000202491	0.000154416	0.000152985	0.000338013	0.000255031	0.000231994	0.000234528	0.000223219	0.000181699	0.000178786	0.000173665	0.000147336	0.000254993	0.00020717	0.000185629	0.000190897	0.000190582	0.000173883	0.000149274	0.000172837	0.000268269	0.00025041	0.000235107	0.000218618	0.00021807	0.000242581	0.00022043	0.000247172	0.000233746	0.000235979	0.000238479	0.000216132	0.00019078	0.000193806	0.000187716	0.000167415
SCO2968	0.00012639	8.06147e-05	0.000111624	9.94781e-05	8.30254e-05	7.78811e-05	9.37218e-05	7.48225e-05	0.000100227	0.000144754	0.000106125	0.000129871	9.91138e-05	7.48656e-05	8.40681e-05	0.000112465	7.46039e-05	7.81914e-05	0.000122578	9.50795e-05	8.98028e-05	8.22075e-05	5.54823e-05	7.19594e-05	6.005e-05	8.53401e-05	7.75018e-05	0.000184983	0.000122991	0.000169417	0.000125498	0.000126143	0.000110729	0.000101777	9.74001e-05	0.000206501	0.000179076	0.000186708	0.000188293	0.000149401	0.000168536	0.000160856	0.000142862	0.000163757	0.000162296	0.000115397	0.000113515	0.000140671	0.000117744	0.00021466	0.000116171
SCO7443	0.000246757	0.000314359	0.000315382	0.000331334	0.000220256	0.000243141	0.000207276	0.000210994	0.000166224	0.00023288	0.000255345	0.000156422	0.000338192	0.000196604	0.00019306	0.000206071	0.000207366	0.000209723	0.000249753	0.000291182	0.000373523	0.00030606	0.000360392	0.000229902	0.000237235	0.000263878	0.000260999	0.000354492	0.00038873	0.000249732	0.000254554	0.00028289	0.000320846	0.000343022	0.000274915	0.000193073	0.000199669	0.000218269	0.000198322	0.000244225	0.0002975	0.00029234	0.000279708	0.000221774	0.000262665	0.000222317	0.000246492	0.00029825	0.000326669	0.000367562	0.00035456
SCO0769	7.86785e-05	7.27482e-05	6.70396e-05	9.57333e-05	0.000114274	0.000119726	0.0001019	7.39879e-05	0.000103402	6.12106e-05	7.97127e-05	9.88516e-05	9.83826e-05	0.00010963	0.000111466	9.92054e-05	0.000112878	0.000105402	5.97088e-05	7.20105e-05	8.46383e-05	9.9653e-05	8.80502e-05	0.00010519	9.30801e-05	9.37415e-05	0.000106684	9.86751e-05	0.000138542	0.000154686	0.000149341	0.000162866	0.000169198	0.000171454	0.000173436	0.000125692	0.00014045	0.000151148	0.000159047	0.000183395	0.000199476	0.000200932	0.000197252	0.000111815	0.000137447	0.000134262	0.000138805	0.00017876	0.000165892	0.000204854	0.00018616
SCO4858	3.23734e-05	2.79363e-05	1.55781e-05	1.2717e-05	1.47222e-05	2.15616e-05	1.36255e-05	1.23404e-05	1.9373e-05	8.01721e-05	5.04546e-05	3.89557e-05	4.19859e-05	4.40583e-05	3.64461e-05	4.42959e-05	3.24198e-05	3.337e-05	2.51583e-05	5.0342e-06	1.35772e-05	1.77545e-05	4.81806e-06	6.56936e-06	1.0804e-05	1.50507e-05	1.95413e-05	3.91551e-05	1.90311e-05	1.41962e-05	1.55706e-05	1.38562e-05	1.17476e-05	1.00973e-05	1.57663e-05	6.91385e-05	4.6186e-05	4.23026e-05	4.33584e-05	3.11603e-05	3.66292e-05	3.52816e-05	2.83758e-05	2.53469e-05	1.35115e-05	1.72713e-05	1.09815e-05	1.27639e-05	1.1083e-05	1.19584e-05	7.93337e-06
SCO0222	3.54935e-05	2.74026e-05	5.60461e-05	6.25115e-05	7.96132e-05	9.08744e-05	7.1165e-05	8.92791e-05	8.8431e-05	6.17257e-05	7.27965e-05	6.64567e-05	8.80573e-05	6.41059e-05	6.71093e-05	9.72028e-05	6.32762e-05	8.43104e-05	6.6769e-05	7.31792e-05	4.89272e-05	5.93469e-05	7.43155e-05	8.42677e-05	8.3521e-05	9.63629e-05	8.73637e-05	7.27304e-05	7.90869e-05	4.60534e-05	5.83342e-05	6.36202e-05	9.12091e-05	9.13132e-05	7.01404e-05	4.19453e-05	3.89971e-05	4.41378e-05	4.68304e-05	5.61712e-05	5.73333e-05	9.29125e-05	5.99575e-05	6.49732e-05	6.42757e-05	6.74644e-05	5.8416e-05	6.81392e-05	6.85991e-05	6.6403e-05	5.17681e-05
SCO1655	0.000401351	0.000228772	0.00018946	0.000181067	0.000171747	0.000175063	0.000133396	0.000120806	9.23284e-05	0.000454714	0.00021821	0.000148697	0.000158907	0.000123924	0.000120977	0.000126152	0.000106154	6.91537e-05	0.000447966	0.000233489	0.000220112	0.000175611	0.000161408	0.000129979	0.000161498	0.000113485	9.74363e-05	0.000295267	0.000228508	0.000226989	0.000195828	0.000171774	0.000181147	0.000176578	0.000209283	0.000235107	0.000208632	0.000210371	0.000186633	0.000168665	0.00017415	0.000166134	0.000173637	0.000311782	0.000269362	0.000260246	0.000221948	0.000186684	0.000180307	0.000196346	0.000168303
SCO2947	NaN	NaN	6.81102e-06	6.23885e-06	6.07504e-06	7.91947e-06	NaN	NaN	NaN	NaN	NaN	NaN	9.96577e-06	NaN	1.8597e-05	1.2428e-05	7.44681e-06	NaN	NaN	NaN	4.67357e-06	7.14264e-06	9.10806e-06	NaN	1.03316e-05	4.26168e-06	NaN	1.68646e-05	1.08282e-05	9.63419e-06	1.4932e-05	1.5835e-05	NaN	NaN	1.57299e-05	NaN	NaN	NaN	5.909e-06	NaN	NaN	NaN	NaN	NaN	NaN	1.35255e-05	NaN	3.77222e-06	1.39579e-05	NaN	NaN
SCO0218	NaN	2.75424e-05	NaN	NaN	1.29984e-05	NaN	NaN	NaN	NaN	NaN	NaN	NaN	NaN	1.3241e-05	NaN	NaN	NaN	NaN	7.10402e-05	7.13322e-05	1.35958e-05	NaN	1.18015e-05	1.18548e-05	NaN	NaN	1.11565e-05	NaN	1.09834e-05	NaN	1.03592e-05	1.00585e-05	NaN	NaN	NaN	1.09281e-05	1.64745e-05	NaN	NaN	1.6227e-05	1.38714e-05	1.24141e-05	NaN	NaN	9.87579e-06	NaN	1.06852e-05	NaN	NaN	1.43861e-05	NaN
SCO7286	0.000181402	0.000143381	0.000148058	0.000170742	0.000141154	0.00034234	0.000157814	0.000332998	0.000154044	0.000169599	0.000354103	0.000179539	0.000419436	0.000363641	0.000186587	0.000196091	0.000278392	0.000347729	0.000345003	0.000201415	0.000179259	0.000270232	0.000264648	0.000227833	0.000388367	0.000122465	0.000306285	0.00011485	0.000177945	0.000119045	0.000349386	0.000173712	0.000268065	0.000324231	0.000254246	0.000147537	0.000225309	0.000109214	0.00014288	0.000119364	0.000271298	0.0001254	0.000139937	0.000139962	0.000140248	0.00020814	0.000408896	0.00017195	0.000361246	9.67674e-05	0.000126216
SCO5091	NaN	NaN	NaN	NaN	NaN	NaN	3.48774e-05	0.000146793	0.000194295	NaN	NaN	NaN	NaN	NaN	NaN	2.28407e-05	0.000108016	0.000158313	NaN	NaN	NaN	NaN	NaN	NaN	2.62762e-05	0.000136575	0.000199431	NaN	NaN	NaN	NaN	NaN	NaN	NaN	NaN	NaN	NaN	NaN	NaN	NaN	NaN	NaN	NaN	NaN	NaN	NaN	NaN	NaN	NaN	NaN	NaN
SCO3298	5.44419e-05	5.85802e-05	2.60633e-05	3.00857e-05	2.13006e-05	1.88018e-05	2.19341e-05	2.20143e-05	4.28777e-05	5.68633e-05	5.42389e-05	4.19769e-05	3.39901e-05	1.78535e-05	2.48562e-05	3.66754e-05	3.90417e-05	7.69759e-05	6.54756e-05	5.50046e-05	5.35307e-05	4.76632e-05	2.50892e-05	3.81073e-05	2.69462e-05	4.95595e-05	1.86751e-05	6.83653e-05	3.15806e-05	3.53167e-05	3.99612e-05	2.40017e-05	2.46022e-05	4.62719e-05	3.65503e-05	4.06879e-05	3.85924e-05	3.71739e-05	3.92808e-05	4.49157e-05	3.02099e-05	3.1932e-05	1.92649e-05	3.49816e-05	3.61238e-05	4.74875e-05	2.55793e-05	3.34912e-05	2.23e-05	2.37416e-05	2.19746e-05
SCO2037	0.000134719	0.000102733	0.000146475	0.00010793	0.000119561	8.91572e-05	0.000124493	9.23763e-05	0.000191745	0.000152365	0.000116993	0.00011808	8.64e-05	8.90528e-05	9.62306e-05	0.000119465	9.86852e-05	4.83125e-05	0.000163765	0.000112115	0.000152303	0.000113066	0.000108065	0.000134997	0.000106532	0.000113267	0.00012472	0.000126763	0.000114966	0.000111931	9.9069e-05	9.59223e-05	0.000137202	8.34139e-05	0.000124878	0.000131789	0.000112089	0.000105498	0.000100876	0.000135242	9.64782e-05	9.6984e-05	0.000112548	0.000177059	0.000132084	0.000111704	0.000108959	9.67432e-05	0.000110759	0.000110576	0.000102703
SCO5859	7.85931e-05	5.70924e-05	7.23157e-05	6.78407e-05	7.06466e-05	8.77043e-05	4.39244e-05	9.99512e-05	8.36563e-05	7.50226e-05	7.84968e-05	9.62737e-05	8.87916e-05	7.86559e-05	7.32861e-05	8.07735e-05	9.3856e-05	0.000102183	6.54344e-05	8.96308e-05	8.4732e-05	8.54637e-05	8.76927e-05	0.000103693	5.00096e-05	7.41303e-05	9.21049e-05	7.07836e-05	7.03957e-05	5.03704e-05	6.31987e-05	7.70482e-05	9.07753e-05	6.77196e-05	7.64777e-05	7.81708e-05	8.74443e-05	6.07393e-05	6.62757e-05	5.75433e-05	8.42745e-05	7.85368e-05	8.46903e-05	4.13009e-05	7.45256e-05	6.86295e-05	0.000127004	5.77242e-05	6.50822e-05	6.9051e-05	7.7954e-05
SCO1486	0.000578497	0.000384273	0.000220264	0.000219012	0.000228289	0.000231033	0.00024368	0.000312823	0.000254528	0.000722412	0.000261349	0.000280826	0.000251663	0.000209228	0.000234418	0.000286943	0.000271507	0.000248068	0.000756331	0.000259655	0.000238051	0.000213477	0.000222882	0.000226269	0.000268347	0.000299314	0.000217996	0.000270867	0.000250832	0.00026366	0.000230014	0.000239149	0.000239278	0.000199098	0.000230542	0.000298081	0.000293332	0.000307712	0.000294637	0.000248885	0.00027725	0.000268343	0.000250827	0.000262198	0.000239339	0.000286062	0.000288593	0.000247094	0.000256329	0.00024849	0.000258873
SCO1487	0.000205381	0.000120203	0.000341397	0.000345485	0.000241827	0.000188099	0.000248574	0.000132916	7.12642e-05	0.000243242	0.000212913	0.00020695	0.000179164	0.000286326	0.000141995	0.00020581	0.000198704	0.000154359	0.000366089	0.000288323	0.000293291	0.000255855	0.000366421	0.000354492	0.00038814	0.000342135	0.000272875	0.000415944	0.000429756	0.000448819	0.000498295	0.000471097	0.000564291	0.000518883	0.000595572	0.000519834	0.000359371	0.000306905	0.00017892	0.000181445	0.000223231	0.000251819	0.000249736	0.000503794	0.000436569	0.000540393	0.000465207	0.000205639	0.000352443	0.000498216	0.000304258
SCO5568	2.42654e-05	2.15328e-05	4.29887e-05	2.42645e-05	5.1467e-05	4.9059e-05	2.56898e-05	2.25172e-05	3.17221e-05	3.6594e-05	2.30044e-05	3.58677e-05	2.5266e-05	2.17312e-05	4.1341e-05	2.62237e-05	3.50953e-05	3.94867e-05	2.76352e-05	1.56367e-05	3.09833e-05	2.59431e-05	2.83957e-05	3.57144e-05	3.42325e-05	3.26072e-05	3.76782e-05	3.28269e-05	2.04697e-05	3.45007e-05	4.44412e-05	5.03382e-05	2.85328e-05	4.62695e-05	3.95081e-05	4.69469e-05	2.70804e-05	2.10625e-05	4.36856e-05	2.17115e-05	3.32755e-05	3.18161e-05	3.92111e-05	3.19407e-05	NaN	2.90096e-05	2.81407e-05	4.12989e-05	3.79612e-05	4.10254e-05	3.15396e-05
SCO5083	NaN	NaN	NaN	NaN	NaN	3.2439e-05	0.00026777	0.000320071	0.000887246	NaN	2.90482e-05	3.67127e-05	NaN	NaN	NaN	0.000114801	0.000469102	0.000744398	NaN	NaN	NaN	NaN	NaN	4.65676e-05	0.000201563	0.000600375	0.000870592	NaN	NaN	NaN	2.78201e-05	6.74232e-05	NaN	4.17266e-05	2.93503e-05	NaN	NaN	NaN	NaN	3.5591e-05	NaN	3.08679e-05	NaN	NaN	NaN	2.14137e-05	NaN	4.31019e-05	4.11685e-05	3.15362e-05	6.76903e-05
SCO1508	0.000544542	0.000240513	0.000303932	0.000254125	0.000271644	0.000244366	0.000224562	0.000192071	0.00017133	0.000777364	0.000433531	0.000501978	0.000516515	0.00049298	0.000433784	0.000413196	0.000404942	0.000400973	0.000399511	0.00019416	0.000245486	0.000250828	0.000230425	0.000245224	0.000191046	0.00020747	0.000177638	0.000253892	0.000266666	0.000229962	0.000242647	0.000232519	0.000254289	0.000209443	0.000186678	0.000520239	0.000489581	0.000427654	0.00042667	0.000414999	0.00038097	0.000402019	0.000357731	0.000264289	0.0002231	0.00020286	0.000244853	0.0002451	0.000213191	0.000185032	0.000164592
SCO5059	4.88348e-05	5.77622e-05	5.3748e-05	6.06489e-05	6.42026e-05	7.73237e-05	6.77331e-05	7.72345e-05	7.66375e-05	5.09497e-05	4.77604e-05	5.44581e-05	6.1056e-05	6.43049e-05	5.69822e-05	6.46331e-05	7.81277e-05	6.70089e-05	4.21954e-05	4.35266e-05	5.14955e-05	5.24154e-05	6.62218e-05	6.41815e-05	6.45482e-05	7.02712e-05	6.57292e-05	5.46302e-05	6.12449e-05	6.86346e-05	7.90261e-05	9.44698e-05	7.75032e-05	7.65146e-05	8.22858e-05	5.57955e-05	5.41012e-05	6.20107e-05	6.63383e-05	8.20788e-05	9.07665e-05	6.49712e-05	7.41451e-05	5.79695e-05	6.58217e-05	7.25334e-05	7.02471e-05	8.08587e-05	7.89084e-05	8.53569e-05	7.47567e-05
SCO1661	0.00010473	0.000163044	0.000124905	0.000159706	0.000195427	0.000150092	0.000113983	0.000156855	9.97482e-05	0.000267388	0.000349143	0.000296118	0.000410325	0.000348268	0.000320479	0.000330295	0.000291837	0.000272118	0.000100185	0.000118592	0.000147993	0.000200571	0.000165903	0.000164482	0.000172906	0.000153335	0.000126915	0.000118126	0.000115428	0.000121747	0.000131744	0.000122047	0.000127395	0.000126783	0.000118672	0.000299697	0.000320165	0.000288594	0.000305735	0.000290867	0.000284079	0.000251041	0.000249763	0.000127776	0.000143732	0.000134301	0.00013088	0.000135956	0.000126395	0.000118921	0.000106295
SCO0617	NaN	0.000218066	0.000301147	0.0011382	0.00129102	0.00115467	0.00119771	0.000775041	0.000206223	7.74231e-05	0.000104944	0.00132095	0.000416226	0.000709336	0.00149028	0.00147534	0.00133449	0.00121062	0.000107729	0.000136015	0.00092852	0.00105177	0.00113667	0.0011676	0.00116253	0.00114051	0.00104129	0.000243082	0.000720095	0.00149984	0.0015086	0.00143095	0.00156996	0.00164964	0.00173734	0.000139995	0.000632728	0.000797877	0.000827325	0.00165926	0.00174771	0.001798	0.00169866	0.000162638	0.00132818	0.00132161	0.00146273	0.00157727	0.00158543	0.0015387	0.00155843
SCO2011	0.00019148	0.000120815	0.000142476	8.26009e-05	0.000122305	0.000127657	0.000121557	0.000102863	0.000149236	0.000177394	0.00012895	0.000117971	8.58602e-05	0.000105191	0.000110773	0.000122065	0.000123124	0.000125594	0.000190818	7.46121e-05	0.000106367	8.07863e-05	8.34155e-05	0.000109794	9.07151e-05	0.000107099	0.00010552	0.00011884	6.69089e-05	6.85573e-05	6.44015e-05	6.38181e-05	6.85752e-05	8.39118e-05	7.79296e-05	0.000107493	8.00678e-05	7.8819e-05	7.64147e-05	6.73245e-05	7.86936e-05	8.15461e-05	8.17668e-05	9.41028e-05	8.10982e-05	7.83275e-05	6.41289e-05	5.21836e-05	6.33348e-05	6.51604e-05	7.26689e-05
SCO6248	5.34228e-05	5.12708e-05	2.63995e-05	1.45214e-05	3.29932e-05	0.000170538	0.000116394	0.000166653	0.000131451	0.000114498	3.5693e-05	8.77158e-05	1.88741e-05	4.03505e-05	8.70831e-05	0.000125457	0.000101867	0.00013808	0.000119488	2.20177e-05	NaN	2.03454e-05	4.27158e-05	7.23618e-05	0.000124602	0.000119564	0.000102332	3.15604e-05	1.9376e-05	3.30235e-05	4.34501e-05	4.81091e-05	8.90438e-05	0.0001396	0.000137539	3.15694e-05	2.59305e-05	3.32041e-05	4.73594e-05	5.08552e-05	8.85456e-05	0.000120644	0.000139628	2.91122e-05	2.86199e-05	2.89102e-05	5.83027e-05	6.19251e-05	0.00010511	0.000125728	0.000152042
SCO3048	6.0847e-05	6.13518e-05	8.92616e-05	7.45316e-05	9.64886e-05	8.40356e-05	6.44507e-05	0.000133112	0.000123983	5.0355e-05	3.87839e-05	6.4365e-05	1.63614e-05	4.66992e-05	4.96271e-05	6.18847e-05	0.000119273	0.000220744	4.22097e-05	5.86779e-05	6.33906e-05	6.20029e-05	7.50598e-05	9.68055e-05	7.17589e-05	5.72225e-05	9.92788e-05	0.000128652	8.65214e-05	7.79562e-05	7.10454e-05	7.5664e-05	0.000121311	9.55597e-05	0.000106489	0.000102991	6.94557e-05	5.9929e-05	6.10068e-05	5.57597e-05	6.21268e-05	6.58518e-05	7.21915e-05	8.89875e-05	7.9356e-05	8.04853e-05	8.16566e-05	7.1344e-05	8.77446e-05	8.72694e-05	8.74465e-05
SCO4596	5.01288e-05	5.08815e-05	2.54645e-05	2.79552e-05	3.6115e-05	3.93322e-05	3.79469e-05	5.63903e-05	6.46604e-05	4.02537e-05	3.65978e-05	5.25202e-05	3.63717e-05	3.76226e-05	3.81817e-05	6.06621e-05	5.43463e-05	5.53409e-05	4.63976e-05	3.78459e-05	4.06795e-05	4.08319e-05	4.47638e-05	5.09181e-05	4.78733e-05	4.90477e-05	6.03032e-05	3.9567e-05	4.10761e-05	5.7479e-05	4.81657e-05	5.07324e-05	3.90481e-05	5.62474e-05	5.52714e-05	5.9151e-05	6.7755e-05	5.42264e-05	6.28051e-05	5.28219e-05	5.03091e-05	6.3041e-05	5.5298e-05	4.8654e-05	5.51315e-05	5.8953e-05	5.72771e-05	5.556e-05	5.60076e-05	6.70639e-05	4.85649e-05
SCO3950	9.23831e-05	0.000112534	0.000116875	5.56301e-05	0.000143647	6.17074e-05	6.64554e-05	6.29175e-05	5.72496e-05	6.97745e-05	0.000113149	4.05794e-05	5.32759e-05	5.18926e-05	4.92139e-05	5.29193e-05	4.12152e-05	3.7451e-05	6.2412e-05	3.92541e-05	9.73119e-05	0.000114846	6.24534e-05	5.72402e-05	5.35151e-05	4.45416e-05	6.11716e-05	7.14385e-05	0.000140927	7.45391e-05	7.36383e-05	5.14785e-05	5.47062e-05	5.08198e-05	4.81118e-05	0.00011738	0.00013451	0.000151338	8.14747e-05	5.94126e-05	5.0399e-05	5.36809e-05	5.1094e-05	0.000118369	0.000153864	0.000125797	7.6601e-05	6.92289e-05	6.94357e-05	6.08516e-05	5.02387e-05
SCO6586	4.37152e-05	3.55782e-05	NaN	9.90635e-06	NaN	NaN	NaN	NaN	1.277e-05	3.27455e-05	NaN	NaN	NaN	NaN	NaN	NaN	NaN	1.76592e-05	5.36308e-05	NaN	NaN	NaN	NaN	NaN	NaN	NaN	NaN	NaN	NaN	NaN	8.78149e-06	NaN	NaN	1.35898e-05	NaN	NaN	NaN	NaN	NaN	NaN	NaN	NaN	NaN	NaN	NaN	NaN	NaN	NaN	NaN	NaN	NaN
SCO4580	5.10995e-05	9.13776e-05	0.000248074	0.000278197	0.000307488	0.000347172	0.00036388	0.000330422	0.000317652	6.09344e-05	8.94811e-05	0.000214092	0.000287632	0.000278108	0.000287436	0.000318223	0.000252656	0.00033872	6.89646e-05	0.0001098	0.000214985	0.000237021	0.000243071	0.000318036	0.000299703	0.000297176	0.000311823	0.000249827	0.000315772	0.000254735	0.000274669	0.000318321	0.00032322	0.000326921	0.00031183	0.000218017	0.000252898	0.000238497	0.000258236	0.000305669	0.000293466	0.000355585	0.000390035	0.000194191	0.000246016	0.000265156	0.000260215	0.000275286	0.000325555	0.000317028	0.000348225
SCO1959	6.08404e-05	3.99119e-05	2.36451e-05	2.33425e-05	6.38472e-05	3.26638e-05	7.05614e-05	5.07252e-05	6.86803e-05	2.44721e-05	2.62309e-05	2.90868e-05	4.00521e-05	1.13611e-05	6.28799e-05	3.44535e-05	6.08177e-05	4.36868e-05	3.11013e-05	2.67615e-05	3.66564e-05	2.47572e-05	3.0424e-05	2.7947e-05	6.18458e-05	2.68669e-05	4.9544e-05	5.982e-05	2.72408e-05	4.66977e-05	2.86381e-05	9.79356e-05	7.06309e-05	4.9471e-05	4.69747e-05	2.87709e-05	3.23595e-05	5.49694e-05	5.5925e-05	4.57333e-05	5.28868e-05	4.81858e-05	5.47552e-05	3.8796e-05	4.06932e-05	3.03575e-05	6.31138e-05	3.06096e-05	3.1508e-05	5.53193e-05	3.73185e-05
SCO1155	2.10172e-05	1.11505e-05	1.41022e-05	1.42615e-05	1.09646e-05	1.74593e-05	8.47402e-06	2.26089e-05	1.52382e-05	7.08765e-06	2.79021e-05	2.30166e-05	1.92734e-05	2.56491e-05	1.81213e-05	3.08794e-05	3.74721e-05	2.96697e-05	8.62911e-06	1.62883e-05	9.69318e-06	1.20719e-05	1.26305e-05	1.16596e-05	8.76227e-06	9.68324e-06	8.37727e-06	9.42372e-06	1.69594e-05	1.25662e-05	1.55604e-05	1.50744e-05	1.80731e-05	1.62395e-05	2.35271e-05	2.65516e-05	3.0277e-05	3.62976e-05	3.73211e-05	3.31469e-05	2.05304e-05	2.17254e-05	3.39589e-05	1.46096e-05	1.12358e-05	9.4606e-06	2.21901e-05	1.34953e-05	1.20983e-05	1.91951e-05	1.1356e-05
SCO2539	1.32369e-05	1.68556e-05	3.52289e-05	5.73362e-05	4.02545e-05	0.000120153	8.12373e-05	5.6297e-05	5.7107e-05	2.90499e-05	1.29183e-05	3.398e-05	1.45132e-05	1.90482e-05	3.47823e-05	6.17071e-05	7.46951e-05	0.000111892	1.15059e-05	2.32744e-05	2.19976e-05	1.88288e-05	2.09441e-05	3.85971e-05	6.72381e-05	6.95195e-05	0.000106547	2.87955e-05	2.18509e-05	2.02809e-05	2.8252e-05	1.91892e-05	2.38693e-05	1.9553e-05	1.49271e-05	2.11304e-05	1.95127e-05	NaN	NaN	NaN	NaN	1.47995e-05	1.4498e-05	1.7627e-05	2.00475e-05	2.34894e-05	2.79589e-05	1.51326e-05	2.13994e-05	2.03124e-05	8.43715e-05
SCO5152	0.000151068	0.000171352	0.000157684	0.000170875	0.000177847	0.000199713	0.000127469	0.000248399	0.000229971	0.000209566	0.00020192	0.000325691	0.000241511	0.000211195	0.000205989	0.000266014	0.000311122	0.000219811	0.000226681	0.000167433	0.000138595	0.000131893	0.000185157	0.000152461	0.000213676	0.000160326	0.00024881	0.000121693	0.000150765	0.000184066	0.000169179	0.000136729	0.000232798	0.000168583	0.000199954	0.000181162	0.000198907	0.000219951	0.000255266	0.000191678	0.000227521	0.000184866	0.000167033	0.000139976	0.000129585	0.000153514	0.000158456	0.000185028	0.000148426	0.00013741	0.000131844
SCO5749	1.76495e-05	1.40753e-05	1.9954e-05	NaN	NaN	4.11111e-05	3.98589e-05	1.57778e-05	3.82526e-05	1.0128e-05	1.82619e-05	1.66657e-05	1.80769e-05	2.3233e-05	2.54545e-05	2.95119e-05	2.20564e-05	1.53734e-05	1.04833e-05	8.31754e-06	1.58164e-05	NaN	7.53101e-06	NaN	4.01117e-05	2.25531e-05	5.53522e-05	1.37714e-05	3.18493e-05	3.47144e-05	2.43341e-05	0.00018519	1.26647e-05	6.3328e-05	3.33532e-05	1.34031e-05	3.07236e-05	3.32344e-05	2.27682e-05	3.15595e-05	4.28865e-05	2.94358e-05	3.10865e-05	2.68277e-05	2.43498e-05	9.60136e-06	3.27032e-05	3.45871e-05	5.1497e-05	NaN	4.21201e-05
SCO2883	0.000129051	0.00033338	0.000198325	7.91902e-05	6.38374e-05	0.000168071	7.33962e-05	6.53417e-05	0.000141154	0.000139037	0.000305615	0.00037123	0.000249673	7.74145e-05	4.27594e-05	0.000109211	6.23773e-05	6.47198e-05	0.000188666	0.000555594	0.00011802	9.95899e-05	0.000139138	0.000176791	4.73639e-05	5.26046e-05	0.000146543	3.14217e-05	0.000102875	6.443e-05	6.93012e-05	0.00160325	NaN	6.5178e-05	NaN	8.45933e-05	4.65355e-05	7.15894e-05	NaN	2.45817e-05	2.43948e-05	NaN	NaN	2.62398e-05	0.000134441	9.23695e-05	NaN	NaN	NaN	NaN	NaN
SCO0858	NaN	NaN	NaN	NaN	NaN	NaN	NaN	NaN	NaN	NaN	4.36927e-06	7.31196e-06	9.35766e-06	6.47402e-06	5.38615e-06	6.42878e-06	NaN	NaN	NaN	5.93641e-06	5.28678e-06	NaN	NaN	NaN	NaN	NaN	NaN	NaN	1.51783e-05	1.49464e-05	1.19824e-05	6.3441e-06	6.52129e-06	5.39882e-06	6.1055e-06	1.28736e-05	NaN	1.39288e-05	1.02756e-05	5.36916e-06	6.78617e-06	7.36386e-06	6.05878e-06	9.96794e-06	1.37316e-05	1.32852e-05	1.41483e-05	4.73584e-06	5.44091e-06	NaN	5.68427e-06
SCO3677	1.14649e-05	NaN	6.64845e-06	5.18847e-06	NaN	7.1057e-06	NaN	NaN	7.23702e-06	NaN	NaN	NaN	NaN	NaN	1.16232e-05	NaN	NaN	NaN	NaN	7.51148e-06	1.43658e-05	NaN	9.39832e-06	NaN	NaN	NaN	NaN	6.03939e-06	6.53019e-06	NaN	NaN	8.55365e-06	NaN	1.09297e-05	NaN	8.44097e-06	NaN	NaN	8.697e-06	5.46071e-06	6.60965e-06	6.48374e-06	8.33664e-06	1.56856e-05	NaN	NaN	NaN	7.3989e-06	6.6659e-06	9.91558e-06	8.785e-06
SCO2150	7.89105e-05	NaN	9.33422e-06	1.18939e-05	NaN	NaN	1.77798e-05	NaN	NaN	6.08867e-05	7.21559e-05	NaN	9.26762e-05	2.55972e-05	NaN	1.53955e-05	1.54272e-05	NaN	5.86307e-05	9.48505e-06	1.27979e-05	9.57718e-06	2.59839e-05	NaN	1.68419e-05	NaN	NaN	2.80109e-05	3.13682e-05	1.71351e-05	1.25835e-05	2.51173e-05	2.39275e-05	NaN	6.524e-05	2.01729e-05	NaN	NaN	1.9818e-05	1.46541e-05	NaN	NaN	NaN	2.18832e-05	2.68789e-05	1.9266e-05	1.14835e-05	NaN	NaN	NaN	1.46349e-05
SCO2036	0.000587956	0.000568797	4.95208e-05	7.2332e-05	3.46565e-05	3.54524e-05	3.22056e-05	7.01093e-05	5.35698e-05	0.000531227	8.86617e-05	7.92306e-05	8.63819e-05	4.00837e-05	6.3441e-05	3.56621e-05	6.24328e-05	NaN	0.000579675	0.00010014	4.71088e-05	3.74831e-05	5.91117e-05	6.4545e-05	3.78053e-05	4.09814e-05	6.92131e-05	5.8712e-05	3.88213e-05	5.2782e-05	4.74983e-05	5.22245e-05	0.000103534	8.19657e-05	4.69288e-05	4.27717e-05	7.62483e-05	7.72651e-05	6.56606e-05	6.86347e-05	5.64939e-05	7.38213e-05	6.5055e-05	4.84651e-05	4.87434e-05	5.30313e-05	0.000100456	4.40735e-05	4.48594e-05	8.00039e-05	8.22036e-05
SCO1515	0.000103259	6.25332e-05	4.65754e-05	4.01513e-05	1.90046e-05	2.7871e-05	1.88518e-05	1.87599e-05	2.46801e-05	0.000133999	5.62005e-05	2.61745e-05	4.42962e-05	3.00182e-05	2.3207e-05	3.68988e-05	2.00407e-05	1.86803e-05	0.000143774	4.49986e-05	5.20564e-05	NaN	1.34206e-05	1.93141e-05	3.19296e-05	1.91348e-05	1.90794e-05	5.79982e-05	1.89336e-05	2.4078e-05	2.6451e-05	2.42557e-05	2.64608e-05	2.92709e-05	2.48213e-05	5.97391e-05	2.63434e-05	1.91764e-05	2.02964e-05	2.23282e-05	1.99682e-05	1.85956e-05	1.69748e-05	3.44265e-05	2.55768e-05	2.29053e-05	1.65001e-05	1.46784e-05	1.42268e-05	1.64354e-05	NaN
SCO6341	9.9564e-05	8.97143e-05	8.51405e-05	6.00483e-05	8.38126e-05	7.06414e-05	6.29527e-05	5.94545e-05	0.000119559	8.41357e-05	5.8008e-05	8.86837e-05	5.68227e-05	6.49371e-05	6.57046e-05	5.14763e-05	7.00056e-05	7.32948e-05	7.48099e-05	6.47963e-05	7.23117e-05	6.18083e-05	5.08413e-05	7.11275e-05	6.51113e-05	6.0577e-05	8.60861e-05	8.81319e-05	6.12651e-05	8.22246e-05	8.25398e-05	7.55002e-05	7.61124e-05	8.92627e-05	7.67122e-05	7.67912e-05	8.16923e-05	7.64799e-05	7.68726e-05	7.80668e-05	7.53399e-05	8.49737e-05	8.69468e-05	7.00363e-05	7.51466e-05	7.36741e-05	7.98964e-05	7.5496e-05	6.43117e-05	8.002e-05	8.66767e-05
SCO5711	0.000101333	5.99376e-05	8.76098e-05	9.24079e-05	8.35664e-05	9.09616e-05	9.21975e-05	9.90155e-05	9.82517e-05	8.49652e-05	6.16816e-05	0.000113915	9.75556e-05	0.000108052	0.000112546	8.7292e-05	0.000100044	0.00010422	8.49221e-05	8.57493e-05	7.8378e-05	0.000102716	7.08332e-05	0.000100301	9.53578e-05	0.000110188	7.49149e-05	0.000114285	0.00011981	0.000136296	0.000134014	0.000138622	0.000165514	0.000127757	8.76684e-05	0.000115543	0.000155757	0.000134229	0.000132124	0.000140157	0.000134848	0.000147395	0.000117993	0.000118491	0.000134794	0.000115787	0.000142296	0.000149427	0.000130095	0.000114739	0.000106388
SCO2146	3.71726e-05	4.81915e-05	4.28136e-05	4.3853e-05	2.4066e-05	4.88532e-05	3.39283e-05	4.88549e-05	NaN	4.47685e-05	4.5773e-05	4.63641e-05	3.67913e-05	2.22358e-05	1.75047e-05	2.99228e-05	5.36753e-05	NaN	4.61678e-05	4.74928e-05	8.38163e-05	7.74336e-05	3.11854e-05	NaN	NaN	NaN	NaN	0.000122559	5.73341e-05	4.04224e-05	4.32191e-05	NaN	NaN	2.38714e-05	NaN	0.000119275	4.75242e-05	9.71578e-05	0.000105893	1.87828e-05	1.94006e-05	2.89711e-05	2.69761e-05	8.66206e-05	5.48483e-05	0.000110944	4.24901e-05	1.94814e-05	NaN	NaN	NaN
SCO3074	7.68017e-06	2.38721e-05	2.2255e-05	2.48523e-05	2.46522e-05	5.14448e-05	2.21711e-05	3.15177e-05	3.76566e-05	4.07743e-05	4.26565e-05	4.02574e-05	3.93517e-05	4.36279e-05	4.2616e-05	4.56315e-05	3.66205e-05	3.46099e-05	8.92075e-06	2.5781e-05	2.07766e-05	1.82112e-05	2.43804e-05	4.4293e-05	5.02154e-05	4.5764e-05	5.07153e-05	9.83035e-06	8.41189e-06	8.40915e-06	8.31859e-06	NaN	8.1245e-06	9.25659e-06	NaN	NaN	NaN	NaN	8.29485e-06	NaN	NaN	NaN	NaN	9.03123e-06	6.57122e-06	7.4602e-06	2.01301e-05	NaN	NaN	NaN	2.82114e-05
SCO4242	0.0001405	5.51449e-05	7.88033e-05	4.8663e-05	2.23745e-05	6.57877e-05	4.76241e-05	4.09813e-05	4.07258e-05	0.00014243	0.000113097	5.42252e-05	5.0139e-05	5.43905e-05	4.37959e-05	6.42622e-05	4.97132e-05	6.35442e-05	0.000155893	9.27469e-05	6.93496e-05	7.78426e-05	5.24408e-05	9.93231e-05	4.29978e-05	5.85351e-05	2.66706e-05	5.81332e-05	2.53029e-05	3.78751e-05	3.42404e-05	2.93149e-05	4.23878e-05	2.06319e-05	2.63612e-05	6.67106e-05	2.22928e-05	2.26124e-05	3.27798e-05	2.3494e-05	2.729e-05	2.06354e-05	3.60076e-05	5.06929e-05	4.32728e-05	3.673e-05	3.07228e-05	3.3282e-05	3.33819e-05	3.0291e-05	2.08715e-05
SCO4550	0.000205533	0.000183498	0.000175764	0.000176438	0.00013698	0.000148934	0.000128508	0.00016175	0.000120697	0.000232541	0.000186339	0.000189757	0.00014231	0.000142978	0.000153972	0.000153242	0.00015978	0.00016466	0.000229328	0.000266304	0.00012532	0.00011957	0.000114638	0.00010435	0.000114886	0.000118128	0.000119875	0.000184804	0.000205249	0.000238802	0.000236486	0.000229615	0.000240872	0.00023145	0.000270665	0.000203683	0.000233139	0.000232843	0.000285588	0.000246143	0.000247259	0.000263665	0.000233092	0.000141007	0.000193622	0.000206221	0.000213664	0.00020984	0.000174052	0.000209336	0.000176258
SCO3619	NaN	NaN	1.4816e-05	NaN	4.27512e-06	3.51182e-06	3.78661e-06	7.62413e-06	NaN	NaN	1.62723e-05	7.78026e-06	1.16478e-05	7.24268e-06	1.06799e-05	NaN	5.39472e-06	1.66439e-05	NaN	NaN	NaN	1.59859e-05	7.36554e-06	6.13645e-06	5.01786e-06	NaN	NaN	7.49249e-06	2.13655e-05	1.17823e-05	6.16266e-06	6.14131e-06	7.27799e-06	7.80784e-06	5.93557e-06	5.36948e-06	1.00379e-05	1.60192e-05	8.26539e-06	1.6934e-05	1.60101e-05	1.57676e-05	1.33433e-05	7.60738e-06	1.00941e-05	1.14478e-05	1.13162e-05	1.12762e-05	1.5238e-05	1.16469e-05	1.91499e-05
SCO3622	0.000244953	0.000282414	0.000303853	0.000248786	0.000282862	0.000359607	0.000366727	0.000287373	0.000427118	0.000233909	0.000262449	0.000217867	0.000207473	0.000275487	0.000307559	0.000303643	0.000355092	0.000363686	0.000302616	0.000229132	0.000240051	0.00023491	0.000244366	0.000318931	0.000319414	0.000367801	0.000415878	0.000281984	0.000275695	0.000296882	0.000275152	0.000291481	0.000325482	0.000388369	0.000366675	0.00024506	0.000264964	0.000291283	0.000315145	0.000359793	0.000389552	0.000420639	0.000456901	0.000277447	0.000292139	0.000256604	0.000246334	0.000311016	0.000400409	0.00046178	0.000441582
SCO3229	NaN	NaN	2.9115e-05	2.72974e-05	5.46594e-05	8.17728e-05	4.69221e-05	8.44008e-05	5.43364e-05	NaN	NaN	NaN	2.52699e-05	4.64888e-05	5.39051e-05	5.18299e-05	5.68727e-05	0.000121947	9.5216e-05	2.38217e-05	3.87366e-05	3.829e-05	3.25278e-05	4.97071e-05	3.18393e-05	4.14454e-05	5.29696e-05	2.60651e-05	3.52442e-05	3.51378e-05	3.81747e-05	3.35493e-05	5.36498e-05	5.48319e-05	5.05427e-05	3.30691e-05	2.30018e-05	3.11062e-05	3.34463e-05	3.62315e-05	4.08316e-05	5.32421e-05	4.18537e-05	3.24543e-05	3.71043e-05	4.49828e-05	5.82186e-05	4.03715e-05	4.45308e-05	4.65906e-05	4.50035e-05
SCO5976	0.000100914	9.96585e-05	5.65475e-05	6.8676e-05	4.01685e-05	3.94901e-05	2.95938e-05	NaN	NaN	0.00010839	8.58504e-05	7.03641e-05	4.29519e-05	5.50303e-05	3.42079e-05	2.40175e-05	3.82514e-05	4.2044e-05	0.000111724	9.59579e-05	7.00274e-05	3.60446e-05	3.76927e-05	4.50026e-05	3.63021e-05	3.64244e-05	3.29044e-05	4.55158e-05	3.88841e-05	2.65385e-05	4.37198e-05	3.09736e-05	3.42626e-05	3.77107e-05	3.25943e-05	4.59198e-05	4.15606e-05	3.97154e-05	2.57487e-05	3.03956e-05	3.30384e-05	2.98592e-05	2.6729e-05	7.07726e-05	2.99537e-05	3.86536e-05	3.63807e-05	3.55972e-05	3.17266e-05	2.86719e-05	2.58043e-05
SCO5170	2.96505e-05	NaN	1.24831e-05	2.33165e-05	6.23581e-06	2.54609e-05	9.11549e-06	NaN	NaN	9.62441e-06	7.81922e-06	NaN	7.68314e-06	9.36823e-06	1.19368e-05	1.90098e-05	NaN	NaN	4.91176e-05	9.65352e-06	1.05336e-05	8.30472e-06	NaN	NaN	7.53502e-06	NaN	NaN	1.13808e-05	8.45076e-06	NaN	6.8216e-06	1.29047e-05	NaN	NaN	NaN	NaN	1.00664e-05	NaN	NaN	9.15091e-06	NaN	8.29541e-06	NaN	1.3366e-05	1.14465e-05	NaN	NaN	NaN	NaN	NaN	8.5317e-06
SCO6264	6.04641e-05	0.000121367	6.97652e-05	7.17195e-05	0.000168787	0.000155544	0.000172391	0.000215953	0.000235244	4.70107e-05	7.54813e-05	0.000103558	6.251e-05	0.00013099	0.000170281	0.000203977	0.00015761	0.000194115	4.60184e-05	6.16905e-05	5.18737e-05	9.34481e-05	0.000132587	0.000143132	0.000196921	0.000140176	0.000210233	0.000102003	0.000122811	9.9288e-05	9.13377e-05	8.85628e-05	9.94175e-05	0.000110449	9.73237e-05	0.000107813	0.000119972	9.63201e-05	8.07765e-05	6.67043e-05	7.50637e-05	9.16618e-05	9.9566e-05	0.000123179	0.000135462	7.14839e-05	8.88975e-05	8.70061e-05	8.47724e-05	9.41531e-05	7.89218e-05
SCO3194	6.03876e-05	4.93763e-05	6.60492e-05	6.128e-05	4.39792e-05	3.0656e-05	3.62261e-05	1.69247e-05	2.59938e-05	5.18386e-05	8.93494e-05	4.23118e-05	5.88662e-05	3.38793e-05	4.70687e-05	2.42182e-05	1.89314e-05	NaN	5.85616e-05	3.90823e-05	5.31359e-05	4.42503e-05	4.89253e-05	3.66986e-05	2.73978e-05	3.28027e-05	2.73041e-05	4.71338e-05	4.91255e-05	4.43645e-05	3.68992e-05	0.000106201	4.46539e-05	3.57072e-05	3.96716e-05	3.87624e-05	4.0821e-05	3.58963e-05	3.24363e-05	3.853e-05	3.37435e-05	9.71953e-05	2.57649e-05	5.2498e-05	4.55491e-05	5.62211e-05	3.44965e-05	0.000107142	2.3635e-05	0.000102272	3.352e-05
SCO5367	0.000272059	0.000352171	0.000328834	0.000135249	0.000378774	0.000288176	0.000449199	0.000214787	0.000464146	0.00040386	0.000140294	0.00011319	0.000148807	0.000252736	0.00031355	0.000357365	0.000341159	0.000358619	0.000337571	0.000198229	0.00032158	0.000295939	0.000114355	0.000326278	0.000250791	0.000334135	0.000318019	0.000334413	0.000167851	0.000333877	0.000279836	0.000167447	0.000201593	0.000321959	0.000252711	0.000391817	0.000422942	0.000363991	0.000290844	0.000287231	0.000351478	0.000392508	0.000328455	0.000413504	0.000370162	0.000259744	0.000249119	0.000279356	0.000267095	0.00035653	0.000285584
SCO5186	5.78765e-05	4.88591e-05	6.0769e-05	5.52804e-05	6.46913e-05	6.00399e-05	5.56808e-05	5.74301e-05	6.69042e-05	9.70149e-05	5.66965e-05	5.35142e-05	5.98913e-05	7.26174e-05	5.05712e-05	8.38078e-05	3.69213e-05	4.3606e-05	0.000124615	4.81462e-05	5.60695e-05	5.94592e-05	5.15308e-05	5.79153e-05	6.65807e-05	3.94117e-05	4.7497e-05	6.82736e-05	8.89847e-05	6.66968e-05	6.74223e-05	7.76824e-05	7.54383e-05	6.59805e-05	7.21176e-05	7.83856e-05	4.93505e-05	5.30052e-05	4.61467e-05	5.43315e-05	4.56963e-05	5.84346e-05	5.19459e-05	6.19844e-05	6.49546e-05	7.97184e-05	7.81205e-05	6.21043e-05	6.55045e-05	6.91776e-05	7.4596e-05
SCO0394	NaN	1.52436e-05	NaN	1.61087e-05	1.36227e-05	2.33875e-05	2.53863e-05	2.73131e-05	4.33246e-05	NaN	NaN	1.15556e-05	2.54474e-05	1.61484e-05	2.52601e-05	3.04112e-05	2.64682e-05	3.61616e-05	NaN	NaN	NaN	9.39317e-06	9.1032e-06	1.84054e-05	1.76783e-05	3.03302e-05	6.35507e-05	1.2244e-05	1.58491e-05	2.00535e-05	2.23682e-05	2.51189e-05	2.82823e-05	3.36648e-05	3.37673e-05	9.67463e-06	2.21155e-05	2.59208e-05	2.02192e-05	2.28124e-05	3.02438e-05	2.81801e-05	2.95354e-05	1.17322e-05	1.94947e-05	1.90675e-05	1.85451e-05	2.61026e-05	3.24302e-05	3.21323e-05	3.73003e-05
SCO6828	0.000106577	7.96636e-05	0.000119729	4.10221e-05	3.15603e-05	5.02701e-05	3.22542e-05	4.18888e-05	6.16352e-05	5.07454e-05	5.82567e-05	3.40889e-05	3.70636e-05	2.73083e-05	3.28568e-05	2.89186e-05	5.2209e-05	3.38282e-05	7.55121e-05	5.9184e-05	6.3639e-05	4.64366e-05	4.6449e-05	3.82607e-05	4.80639e-05	4.36579e-05	4.7756e-05	4.08017e-05	4.62279e-05	2.34704e-05	4.30233e-05	2.06024e-05	3.84238e-05	4.29633e-05	4.30249e-05	3.74724e-05	4.88383e-05	4.64651e-05	6.70185e-05	5.59192e-05	4.51401e-05	3.57726e-05	4.79733e-05	5.39252e-05	5.09391e-05	6.12471e-05	6.04656e-05	5.90385e-05	5.53051e-05	6.58892e-05	3.64789e-05
SCO2012	6.84154e-05	5.05696e-05	5.08171e-05	5.58917e-05	4.14085e-05	7.34264e-05	6.72786e-05	8.89277e-05	6.81734e-05	8.41401e-05	4.59436e-05	3.04578e-05	3.17267e-05	3.11516e-05	5.42401e-05	4.08581e-05	5.02832e-05	6.75097e-05	0.000103544	5.55372e-05	5.61657e-05	4.64468e-05	6.17729e-05	2.99843e-05	6.58564e-05	7.76302e-05	9.12926e-05	5.74096e-05	4.65557e-05	3.62987e-05	3.90812e-05	4.11153e-05	5.13251e-05	5.71282e-05	3.97789e-05	4.23044e-05	3.6647e-05	3.33826e-05	3.24338e-05	3.56832e-05	3.21479e-05	2.92924e-05	4.31202e-05	3.91101e-05	3.53614e-05	5.2832e-05	2.86499e-05	4.69477e-05	3.50081e-05	5.22217e-05	5.07744e-05
SCO2103	5.65661e-05	0.000198235	4.75397e-05	5.40544e-05	5.69393e-05	3.69082e-05	5.12501e-05	3.98715e-05	4.07216e-05	7.49324e-05	5.55791e-05	6.08833e-05	4.83066e-05	5.18522e-05	4.21959e-05	5.66982e-05	5.10585e-05	3.89735e-05	7.38747e-05	4.54766e-05	5.17477e-05	4.94784e-05	5.63895e-05	4.90184e-05	4.71608e-05	4.94503e-05	3.87921e-05	7.35072e-05	7.28535e-05	6.65311e-05	5.5749e-05	6.66253e-05	6.42231e-05	6.4901e-05	6.56478e-05	6.14332e-05	5.84418e-05	5.38631e-05	5.46434e-05	5.12393e-05	7.66319e-05	5.53404e-05	6.02971e-05	6.98661e-05	6.23835e-05	5.75972e-05	5.42069e-05	5.67161e-05	6.74523e-05	5.62312e-05	5.83282e-05
SCO3716	2.22082e-05	2.5314e-05	3.35073e-05	3.84313e-05	3.46205e-05	4.83089e-05	4.31971e-05	9.5922e-05	6.53462e-05	1.69458e-05	2.03909e-05	2.55912e-05	5.3027e-05	3.29378e-05	3.51519e-05	5.51254e-05	6.00987e-05	8.02828e-05	2.04043e-05	2.63163e-05	3.11722e-05	3.63823e-05	3.04489e-05	3.57759e-05	4.14843e-05	5.94911e-05	6.99953e-05	2.10827e-05	2.96031e-05	3.14769e-05	4.08997e-05	3.0385e-05	2.76962e-05	3.57824e-05	4.09866e-05	4.14272e-05	4.63591e-05	4.94176e-05	5.38937e-05	5.44735e-05	6.18921e-05	6.48029e-05	6.17783e-05	2.54813e-05	3.19343e-05	3.44226e-05	4.43409e-05	4.63116e-05	4.46591e-05	4.63545e-05	4.18115e-05
SCO5390	7.62528e-05	0.000116123	0.000109017	5.18051e-05	4.4549e-05	4.18201e-05	3.50393e-05	4.45121e-05	5.64877e-05	5.03109e-05	9.76034e-05	0.000112343	5.29745e-05	3.62401e-05	3.04972e-05	4.71986e-05	3.32736e-05	3.46479e-05	3.46277e-05	9.70551e-05	0.000110267	5.85114e-05	3.85399e-05	4.22459e-05	3.54601e-05	4.11875e-05	3.54098e-05	5.80878e-05	5.15266e-05	4.45893e-05	3.6915e-05	2.71782e-05	3.40822e-05	1.5849e-05	3.1564e-05	5.64178e-05	5.84922e-05	4.49305e-05	4.58951e-05	2.8051e-05	3.25709e-05	2.90371e-05	3.05853e-05	7.30285e-05	2.73576e-05	5.70524e-05	3.50376e-05	3.90072e-05	3.3507e-05	3.68091e-05	3.35693e-05
SCO6065	0.00011392	7.49024e-05	7.80736e-05	7.97982e-05	0.000100547	0.000131344	0.00010399	0.000154689	0.000102779	0.000114069	5.21795e-05	8.91333e-05	9.20443e-05	7.67828e-05	8.28862e-05	0.000109116	9.11301e-05	0.000105366	0.0001243	8.62284e-05	7.69373e-05	6.89033e-05	8.59364e-05	7.82299e-05	0.0001083	9.64863e-05	0.000107584	9.49179e-05	9.20369e-05	9.54089e-05	0.000127831	9.17866e-05	0.000126242	0.000119422	0.000128188	0.000102485	8.72541e-05	8.57788e-05	8.8494e-05	7.13375e-05	8.52087e-05	9.64761e-05	0.000111071	8.43793e-05	9.08506e-05	9.57948e-05	9.94837e-05	8.05006e-05	9.55698e-05	9.74302e-05	0.000128672
SCO4256	0.000251553	0.000204696	0.000247869	0.000238444	0.000194911	0.000217114	0.00016249	0.000172304	0.000126739	0.00020085	0.000236728	0.00037539	0.000192985	0.000194237	0.000188438	0.000163588	0.000205464	0.00018234	0.000203035	0.000255912	0.000286277	0.000194299	0.000148562	0.000184768	0.000134292	0.000130451	0.000146399	6.41519e-05	6.81138e-05	0.000132733	0.000109855	0.000151999	0.00012496	0.000121909	0.000149083	0.000107343	0.000106393	0.000121948	0.000132891	0.000149872	0.000124944	0.000114048	0.00011121	7.0192e-05	8.35563e-05	7.88459e-05	0.00011048	0.000115417	0.000118378	9.47441e-05	0.000100682
SCO2241	0.000336474	0.000147879	0.000139915	0.000124303	0.000120597	0.000116582	0.000118842	9.0056e-05	0.000111264	0.000398507	0.000124672	0.00013012	9.82002e-05	0.000141519	0.000139947	0.000104173	0.000138417	0.000114901	0.000462054	0.000143923	0.000134247	0.000138598	0.000134447	0.000143804	0.000104161	0.000142949	0.000140891	0.00016533	0.000123178	0.000140006	0.000126518	0.000145574	0.000162507	0.000160926	0.00015542	0.000133511	0.000126015	0.000138256	0.000137045	0.000151745	0.000183529	0.000174375	0.00020693	0.000177478	0.000154971	0.000131238	0.000127652	0.000151548	0.000164433	0.00017206	0.000180799
SCO2206	9.6572e-06	2.12413e-05	1.48002e-05	8.93141e-06	1.32375e-05	1.02808e-05	1.30886e-05	3.07596e-05	1.33487e-05	0.000108074	2.17371e-05	2.34278e-05	4.04556e-05	2.74452e-05	1.49409e-05	3.47345e-05	1.33931e-05	1.78969e-05	1.66431e-05	1.71079e-05	3.12941e-05	3.66232e-05	2.26877e-05	2.34548e-05	3.30419e-05	1.87388e-05	2.80049e-05	1.1476e-05	3.28105e-05	1.55193e-05	1.92946e-05	1.51513e-05	1.70204e-05	1.45026e-05	1.75108e-05	2.05911e-05	1.27394e-05	2.01788e-05	1.42864e-05	1.03887e-05	1.35345e-05	1.66428e-05	1.1036e-05	2.62033e-05	2.21536e-05	2.61066e-05	2.30958e-05	2.58906e-05	2.66226e-05	1.72801e-05	1.88384e-05
SCO3903	0.000103916	0.000151553	0.000128867	0.000123556	0.000135362	9.02517e-05	0.00010336	6.44465e-05	0.000170243	8.44206e-05	0.000123876	0.000100741	8.36461e-05	8.93326e-05	8.47265e-05	7.78312e-05	9.61019e-05	0.000101031	9.16057e-05	0.000132054	0.000101373	0.00010479	7.46426e-05	9.47291e-05	7.61192e-05	8.81556e-05	7.73552e-05	0.000100205	0.000106103	9.38538e-05	8.73306e-05	7.7623e-05	7.80765e-05	8.73093e-05	7.85162e-05	7.3843e-05	0.000106009	8.69687e-05	0.000108456	0.000103804	9.5985e-05	0.000109626	0.000121051	0.000107384	9.13888e-05	8.14346e-05	7.39125e-05	9.26713e-05	9.95544e-05	0.000103455	9.73006e-05
SCO5084	0.000152155	0.000100608	9.98103e-05	0.00012697	8.49588e-05	8.09442e-05	0.000139194	0.000324082	0.000670163	0.000121732	0.000105468	0.000103263	9.27678e-05	0.000114494	0.000118153	9.16683e-05	0.000209156	0.000476798	0.000204742	0.000130444	8.57126e-05	0.000104646	9.06788e-05	9.37192e-05	0.000105923	0.0004184	0.000604504	0.000179013	0.00013491	0.000134154	0.000123568	0.000135026	0.000144611	0.000117974	0.000134532	0.000160061	0.000124995	0.000135396	0.000153456	0.000194897	0.000190799	0.00021722	0.000223063	0.000164516	0.000157147	0.000177448	0.000144767	0.00015948	0.000196514	0.000182917	0.000215759
SCO4109	NaN	6.53681e-05	7.76584e-05	0.000149157	5.59481e-05	8.6574e-05	4.2065e-05	1.76529e-05	7.47145e-05	1.47873e-05	0.000152457	9.93672e-05	7.9854e-05	6.46253e-05	0.000166023	5.13826e-05	7.83947e-05	0.000102544	1.61933e-05	0.000105646	6.32067e-05	6.83296e-05	0.000114163	0.000103807	8.84876e-05	7.94849e-05	9.97203e-05	1.63873e-05	NaN	1.81049e-05	NaN	2.33299e-05	NaN	NaN	NaN	2.3565e-05	NaN	NaN	NaN	1.69219e-05	NaN	NaN	NaN	1.20412e-05	1.82543e-05	NaN	1.19503e-05	NaN	NaN	NaN	NaN
SCO3190	NaN	1.50408e-05	6.44451e-06	NaN	2.75789e-05	NaN	NaN	NaN	NaN	NaN	NaN	NaN	NaN	NaN	3.8169e-05	3.64955e-05	5.72781e-06	1.21361e-05	NaN	3.60378e-05	NaN	6.51605e-06	6.82784e-06	NaN	NaN	NaN	NaN	2.27631e-05	1.20583e-05	NaN	NaN	2.24806e-05	NaN	9.21883e-06	NaN	1.01007e-05	6.1442e-06	NaN	NaN	9.74179e-06	NaN	7.41529e-06	NaN	7.26843e-06	6.50584e-06	NaN	7.88823e-06	NaN	NaN	NaN	NaN
SCO1627	2.53146e-05	2.3161e-05	3.35697e-05	4.71523e-05	4.87435e-05	5.80137e-05	7.18576e-05	7.39124e-05	6.92588e-05	2.34902e-05	2.86034e-05	3.53899e-05	4.38347e-05	3.57662e-05	4.60462e-05	5.36787e-05	4.18281e-05	6.61758e-05	4.24287e-05	3.13832e-05	4.65908e-05	4.56794e-05	4.03373e-05	3.94484e-05	6.01676e-05	6.74909e-05	7.25687e-05	3.29188e-05	7.32157e-05	4.16424e-05	7.7819e-05	0.000119666	7.16813e-05	0.000114491	0.000127104	5.7318e-05	6.64676e-05	7.34712e-05	7.18971e-05	8.0773e-05	0.000102539	0.000103302	0.000100171	6.47173e-05	7.09361e-05	7.03292e-05	8.35036e-05	5.42957e-05	6.55948e-05	0.000117347	0.000123131
SCO2770	3.56593e-05	4.55777e-05	4.20782e-05	6.26499e-05	9.34763e-05	0.000114531	9.42586e-05	0.000116794	0.000121013	3.76948e-05	4.13812e-05	6.257e-05	6.15506e-05	5.89004e-05	0.000102543	9.29355e-05	0.000104618	0.0001204	2.21623e-05	3.26568e-05	4.54104e-05	8.40859e-05	6.80509e-05	8.7647e-05	8.17804e-05	0.000100283	0.000117585	6.4717e-05	4.47082e-05	6.0896e-05	7.50972e-05	9.01227e-05	0.000120201	0.000125075	0.000121531	4.96246e-05	6.70872e-05	7.12393e-05	7.41579e-05	8.73529e-05	0.000111104	0.000117085	0.000110548	5.19186e-05	7.08266e-05	7.97983e-05	8.3157e-05	0.000100274	0.000106379	0.000118819	0.000117215
SCO2780	0.000180299	0.000122718	8.2108e-05	8.44543e-05	7.29472e-05	5.84866e-05	7.09126e-05	8.07421e-05	7.1927e-05	0.000201022	8.67059e-05	7.85137e-05	6.6936e-05	7.9318e-05	9.05361e-05	8.21596e-05	7.18578e-05	6.73745e-05	0.000194265	0.000162902	0.00015529	9.409e-05	0.000122727	9.19694e-05	7.4517e-05	8.16214e-05	9.78465e-05	9.22562e-05	0.000102613	6.7041e-05	6.15954e-05	5.84366e-05	0.000104169	6.75988e-05	5.91642e-05	0.00010249	9.17494e-05	7.21553e-05	0.000121796	5.68278e-05	5.89879e-05	0.00010258	8.94399e-05	0.000100088	6.64555e-05	9.53988e-05	0.000120434	6.32235e-05	6.29179e-05	6.10758e-05	0.000105718
SCO2098	2.66651e-05	1.71695e-05	3.58086e-05	2.86671e-05	2.10026e-05	3.80074e-05	2.00406e-05	2.89203e-05	2.23034e-05	2.68972e-05	3.63266e-05	2.25924e-05	5.10262e-05	3.53487e-05	2.73651e-05	2.58876e-05	2.5014e-05	2.8783e-05	NaN	1.70368e-05	1.95811e-05	1.62568e-05	2.0046e-05	1.60591e-05	1.84268e-05	1.73268e-05	2.17274e-05	1.34505e-05	1.75581e-05	1.31473e-05	1.47685e-05	3.20046e-05	1.32269e-05	2.16581e-05	2.0462e-05	2.3509e-05	1.74374e-05	4.1345e-05	2.31117e-05	2.94302e-05	1.84823e-05	2.09956e-05	2.11565e-05	NaN	NaN	8.69411e-06	1.94301e-05	1.33718e-05	1.61025e-05	1.77017e-05	1.37157e-05
SCO0214	0.000272797	0.00022978	0.000173714	0.000170248	0.000174257	0.000106858	0.000133899	0.000151673	0.000140156	0.000181387	0.000169082	0.000163453	0.000183756	0.000171651	0.000149838	0.000176094	0.000135703	0.000142054	0.000205945	0.000168015	0.000179338	0.000165711	0.000173472	0.000143811	0.000172324	0.000146007	0.000139747	0.00019838	0.000219615	0.000190622	0.000197045	0.000186067	0.000184324	0.00018233	0.000181413	0.000186562	0.000194604	0.000176511	0.00017158	0.000156762	0.000160424	0.00017348	0.000164704	0.00019123	0.000190458	0.00019718	0.000194199	0.000174985	0.000167461	0.000166513	0.000167483
SCO0884	0.000151981	0.00023225	0.000277065	0.000622862	0.000660051	0.000833524	0.000715796	0.000936023	0.000270426	0.000159175	0.000152755	0.000240417	0.000186275	0.000213981	0.000208197	0.000188458	0.000219639	0.000258431	0.000690479	0.000210075	0.000207226	0.000208252	0.000741153	0.000244237	0.000831582	0.00025527	0.000267147	0.00019021	0.000210982	0.000239033	0.000277913	0.000251131	0.000275408	0.000318879	0.000278064	0.0001692	0.000212071	0.000218925	0.000232286	0.000257465	0.000271536	0.000280962	0.000284635	0.000191026	0.000229468	0.000215275	0.000222565	0.000279126	0.000274676	0.000311808	0.000274859
SCO2949	0.00017975	7.27927e-05	9.62892e-05	0.000106207	9.5959e-05	0.000100783	9.71115e-05	6.99691e-05	8.40384e-05	0.000159521	9.62139e-05	9.74437e-05	8.24535e-05	8.18678e-05	9.61999e-05	9.94923e-05	7.50576e-05	0.000167535	0.000201206	9.59821e-05	8.65459e-05	7.50185e-05	9.0931e-05	7.1736e-05	7.94173e-05	0.000126051	7.62529e-05	0.000153146	0.000131346	0.000143843	0.000133368	0.000112569	0.00012775	0.000145025	0.000137439	0.000123787	0.000133863	0.000115623	0.000126445	0.000110163	0.000120157	0.000111091	0.000117515	0.000131148	0.000131555	0.000131307	0.000115369	0.000103824	0.000103216	0.000113495	0.00011008
SCO1048	8.42805e-06	NaN	NaN	NaN	NaN	1.04761e-05	1.82427e-05	NaN	2.54495e-05	NaN	NaN	NaN	NaN	1.19044e-05	1.27863e-05	1.31267e-05	3.51771e-05	4.32305e-05	NaN	NaN	NaN	8.27655e-06	1.23521e-05	2.11294e-05	2.30195e-05	3.04347e-05	6.83756e-05	NaN	NaN	6.26771e-06	NaN	6.38534e-06	1.04948e-05	NaN	6.93776e-06	NaN	1.55247e-05	1.36846e-05	1.61144e-05	1.41449e-05	1.53128e-05	2.12271e-05	2.75864e-05	NaN	NaN	NaN	8.14445e-06	1.13027e-05	1.21704e-05	2.09488e-05	2.64031e-05
SCO4779	3.12084e-05	7.69879e-05	NaN	NaN	3.83358e-05	6.05893e-05	2.83214e-05	2.65574e-05	4.53122e-05	6.8739e-05	4.92527e-05	4.69967e-05	3.37962e-05	3.96851e-05	3.24076e-05	3.73796e-05	4.54986e-05	3.28165e-05	NaN	2.80457e-05	2.48765e-05	NaN	NaN	3.97125e-05	2.54889e-05	3.92942e-05	2.52754e-05	4.51556e-05	6.09423e-05	3.59389e-05	4.43543e-05	3.9704e-05	3.07371e-05	6.38416e-05	3.70739e-05	0.000136245	6.85498e-05	6.00133e-05	5.72435e-05	5.79825e-05	7.9126e-05	5.86257e-05	4.14042e-05	4.49175e-05	4.5139e-05	4.94769e-05	4.72651e-05	3.39784e-05	3.60536e-05	3.47957e-05	3.58516e-05
SCO2371	0.000104926	0.000167725	0.000379759	0.000504835	0.000532834	0.000436194	0.00053832	0.000385058	0.000447176	0.000114677	0.000225594	0.000402438	0.000418704	0.000445038	0.000594748	0.00054878	0.000495701	0.000565147	0.000110754	0.000217338	0.000398055	0.000449955	0.00042607	0.00050753	0.00038598	0.000651797	0.000507694	0.000164177	0.000317493	0.000388064	0.000435077	0.000484422	0.000606132	0.000748037	0.000749443	0.000162778	0.000301773	0.000373625	0.000393901	0.000501924	0.000750672	0.000694211	0.000700506	0.000169489	0.000339005	0.000514011	0.000442108	0.000552741	0.000654154	0.000736297	0.000661921
SCO4231	0.000224775	0.000280832	0.000139424	7.65987e-05	0.000200937	0.000184443	8.56546e-05	0.000290612	0.000115123	0.000179584	0.000110874	7.72376e-05	0.000112219	9.52966e-05	8.95362e-05	9.03805e-05	5.79194e-05	4.8612e-05	0.000163696	0.000160782	0.000104457	0.000135498	0.000119332	0.000168831	0.000102272	0.000118934	0.000181261	8.92302e-05	0.000123941	0.000128807	0.00010834	0.000112471	0.000254154	0.000119483	0.000119121	8.28398e-05	8.98443e-05	9.6291e-05	8.13842e-05	8.4979e-05	8.40621e-05	5.89326e-05	7.33547e-05	0.000131045	0.000228021	0.00012321	0.00034239	0.000152225	0.000150403	0.000185484	0.000106062
SCO4089	NaN	3.16177e-05	5.96881e-05	7.61424e-05	9.57793e-05	0.000134458	0.000126816	0.000116485	9.96969e-05	NaN	4.53405e-05	5.61347e-05	0.000130055	0.000160024	0.000114104	9.98158e-05	0.000120678	0.000124955	2.09798e-05	3.24932e-05	4.4872e-05	8.83907e-05	0.000156679	0.000137478	0.000114049	0.000134047	0.000136284	3.30398e-05	3.57847e-05	4.70866e-05	5.0368e-05	4.16394e-05	5.19535e-05	7.33999e-05	8.20835e-05	3.34857e-05	3.79493e-05	4.2733e-05	4.7888e-05	5.05593e-05	6.478e-05	7.05033e-05	9.35191e-05	3.9025e-05	3.92992e-05	3.70615e-05	4.51914e-05	5.43748e-05	6.47584e-05	7.12491e-05	0.000104466
SCO1453	NaN	1.10405e-05	NaN	3.5153e-05	1.56397e-05	7.73243e-05	7.38151e-05	0.000107948	6.01027e-05	1.83732e-05	1.98686e-05	2.3968e-05	3.55829e-05	3.88209e-05	5.92175e-05	6.04227e-05	0.000122502	7.62077e-05	2.45961e-05	2.24788e-05	1.8382e-05	3.57346e-05	3.573e-05	7.07431e-05	6.05053e-05	0.000153108	9.67339e-05	6.05033e-05	5.07279e-05	2.39371e-05	2.72637e-05	5.05231e-05	4.104e-05	8.19976e-05	4.36452e-05	2.64104e-05	2.8707e-05	6.11256e-05	4.51498e-05	7.1385e-05	6.04777e-05	6.13175e-05	6.78672e-05	2.45153e-05	2.3543e-05	2.68279e-05	5.90593e-05	3.45382e-05	5.30433e-05	4.68516e-05	4.73616e-05
SCO3381	9.87983e-05	0.000101649	0.000108511	7.83101e-05	9.50859e-05	6.40187e-05	4.70821e-05	6.18662e-05	6.76593e-05	8.79528e-05	7.78081e-05	7.98258e-05	7.95756e-05	8.36495e-05	8.28067e-05	7.92892e-05	0.000100765	7.54444e-05	0.000107212	0.00013897	9.43613e-05	7.93344e-05	7.9722e-05	7.50848e-05	5.14098e-05	5.09098e-05	0.000107519	0.000126886	0.000102237	0.000140955	0.000135193	9.94858e-05	0.000105349	6.72623e-05	8.52975e-05	8.59108e-05	6.84433e-05	8.62657e-05	8.40235e-05	7.17598e-05	8.18932e-05	7.06976e-05	6.50348e-05	0.000128653	7.29749e-05	7.1379e-05	9.88009e-05	7.86494e-05	8.2337e-05	9.39959e-05	6.9913e-05
SCO3958	NaN	3.77727e-05	4.57564e-05	8.3648e-05	8.25362e-05	0.000150911	0.000148774	0.000191642	0.000182717	2.08296e-05	4.85438e-05	4.19341e-05	6.50673e-05	9.12725e-05	0.000113124	0.000123345	0.000148395	0.000186494	2.91372e-05	4.75742e-05	4.80494e-05	7.64105e-05	0.000103279	0.000138216	0.000127362	0.000153314	0.000170649	7.86571e-05	0.000120588	9.93098e-05	9.51347e-05	8.06876e-05	0.000101552	0.0001443	0.000145191	6.38604e-05	9.93958e-05	9.17848e-05	9.57633e-05	0.000102055	0.000134065	0.000160723	0.000159556	7.22418e-05	0.000117293	0.000105627	7.9401e-05	0.000113731	0.000124543	0.000134233	0.000148112
SCO1681	3.00453e-05	3.19309e-05	3.88835e-05	2.80873e-05	1.85334e-05	2.51408e-05	NaN	2.48114e-05	1.59707e-05	2.35228e-05	3.27238e-05	1.57311e-05	1.95271e-05	1.91581e-05	1.6439e-05	1.3891e-05	1.20968e-05	NaN	3.90961e-05	3.42235e-05	3.05068e-05	2.38172e-05	2.10884e-05	1.98223e-05	1.82659e-05	NaN	2.09985e-05	3.63149e-05	3.27548e-05	2.40095e-05	3.19469e-05	1.4836e-05	4.53136e-05	4.35586e-05	3.20131e-05	1.80095e-05	1.98641e-05	4.19492e-05	2.93932e-05	1.78622e-05	NaN	2.75417e-05	3.07437e-05	2.37417e-05	2.51017e-05	3.87967e-05	3.0808e-05	3.88183e-05	9.59953e-06	2.36315e-05	2.39958e-05
SCO2051	2.48563e-05	2.10898e-05	0.000155171	0.000105069	0.000138711	0.000107944	0.000166174	0.000213024	0.00010939	3.46732e-05	3.42753e-05	0.000267252	0.000221917	0.000212753	0.000145504	0.000139271	0.00032825	0.000210689	2.59465e-05	1.85554e-05	0.000118927	0.000149203	0.000217295	0.000225899	0.000373709	0.000387547	0.000238393	2.58629e-05	1.54546e-05	1.3271e-05	1.2517e-05	9.54025e-06	NaN	NaN	9.10255e-06	3.37324e-05	2.11342e-05	1.4037e-05	1.45252e-05	1.24951e-05	1.06963e-05	8.16677e-06	NaN	2.51381e-05	1.5531e-05	1.00731e-05	2.20232e-05	8.5965e-06	8.77153e-06	NaN	NaN
SCO2671	NaN	1.22689e-05	5.09199e-06	NaN	NaN	NaN	NaN	NaN	NaN	NaN	7.42261e-06	NaN	NaN	NaN	4.94112e-06	NaN	NaN	NaN	NaN	NaN	NaN	NaN	NaN	NaN	NaN	NaN	NaN	NaN	NaN	1.28476e-05	1.29945e-05	7.68843e-06	9.28209e-06	6.20648e-06	NaN	NaN	1.63905e-05	NaN	NaN	NaN	NaN	5.93921e-06	NaN	NaN	1.31899e-05	NaN	1.21425e-05	NaN	NaN	1.22442e-05	7.2981e-06
SCO5723	NaN	NaN	5.22681e-06	5.3569e-06	NaN	NaN	NaN	NaN	NaN	NaN	1.07592e-05	NaN	1.27963e-05	1.07489e-05	NaN	1.07734e-05	NaN	NaN	NaN	1.03495e-05	1.15717e-05	1.15116e-05	1.609e-05	NaN	NaN	NaN	NaN	6.09371e-06	1.01466e-05	NaN	NaN	NaN	1.29552e-05	NaN	NaN	7.31043e-06	NaN	NaN	NaN	NaN	NaN	NaN	NaN	7.42857e-06	NaN	NaN	NaN	NaN	NaN	NaN	NaN
SCO2065	5.25332e-05	6.35249e-05	7.17197e-05	9.09512e-05	0.000473277	0.000141087	0.00013734	0.000202153	0.000162289	5.87706e-05	8.50601e-05	0.000131625	8.39552e-05	0.000144598	0.000130611	0.000120542	0.000135699	0.000176695	5.15214e-05	7.23812e-05	7.2557e-05	0.000127705	0.000147692	0.000221961	0.000176987	0.000144883	0.000211814	7.73865e-05	0.000133221	0.000123526	0.000118282	0.000145681	0.000266587	0.000342428	0.000317811	0.000131906	0.000148129	0.000167657	0.000175815	0.000191682	0.000242386	0.000222931	0.000398759	8.28804e-05	0.000124866	0.000183326	0.000143148	0.000185924	0.000217783	0.000275428	0.000286569
SCO2025	9.248e-05	5.78761e-05	3.06637e-05	5.62236e-05	2.44647e-05	NaN	1.92706e-05	NaN	5.06824e-05	8.4483e-05	0.000117554	4.81541e-05	2.39625e-05	NaN	NaN	4.02146e-05	NaN	NaN	9.47526e-05	3.68398e-05	2.81142e-05	3.14574e-05	1.62421e-05	NaN	6.17763e-05	NaN	5.58036e-05	4.5167e-05	3.1492e-05	4.54985e-05	3.38032e-05	4.47937e-05	6.21766e-05	3.16832e-05	3.952e-05	1.14345e-05	5.6343e-05	2.99951e-05	2.55592e-05	4.50425e-05	5.6906e-05	3.83635e-05	NaN	3.33143e-05	2.6761e-05	4.37234e-05	3.73695e-05	2.19172e-05	2.32617e-05	6.07468e-05	NaN
SCO2614	0.000780835	0.000151707	0.000118066	0.000151193	0.000103375	0.000207185	0.000104322	0.000291251	8.15552e-05	0.00013843	0.000126461	0.000112097	0.000222058	0.000130585	9.55166e-05	9.12871e-05	0.000125756	0.000100295	0.000146571	0.000139549	0.000142573	0.000117171	0.000264098	0.000207066	0.000115087	0.000108967	0.000105399	0.000113351	8.28833e-05	8.61609e-05	8.78085e-05	8.85065e-05	9.70851e-05	8.66383e-05	7.94679e-05	0.000105968	7.52484e-05	7.91557e-05	8.46544e-05	9.29359e-05	8.40044e-05	8.53195e-05	0.000157187	0.000120994	8.63763e-05	8.63982e-05	0.000128118	0.000175721	9.81219e-05	9.03136e-05	9.1518e-05
SCO5225	5.83078e-05	7.26356e-05	6.33974e-05	3.2985e-05	1.93772e-05	NaN	NaN	NaN	4.68103e-05	6.46207e-05	0.00012282	3.52325e-05	2.84361e-05	1.51786e-05	NaN	NaN	1.91769e-05	NaN	0.000106332	3.93603e-05	3.18496e-05	1.69599e-05	NaN	NaN	NaN	NaN	NaN	NaN	NaN	NaN	NaN	NaN	NaN	NaN	NaN	1.37581e-05	NaN	NaN	NaN	NaN	NaN	NaN	NaN	NaN	NaN	NaN	NaN	NaN	NaN	NaN	NaN
SCO4186	6.8537e-05	4.67172e-05	3.79613e-05	3.02004e-05	5.15494e-05	6.72429e-05	5.77373e-05	5.7992e-05	6.6142e-05	NaN	5.13829e-05	6.64261e-05	5.99877e-05	4.22801e-05	5.55185e-05	6.79268e-05	4.68012e-05	4.22012e-05	NaN	4.21008e-05	4.49867e-05	4.65792e-05	4.04779e-05	4.99882e-05	5.94146e-05	4.19088e-05	7.05839e-05	6.55278e-05	8.17915e-05	8.47334e-05	6.74625e-05	6.2271e-05	6.61095e-05	6.18315e-05	6.09912e-05	7.91581e-05	8.49024e-05	8.00633e-05	6.64909e-05	7.34814e-05	8.37925e-05	7.16379e-05	8.90334e-05	8.00418e-05	8.82346e-05	7.73334e-05	6.72071e-05	7.23144e-05	6.89241e-05	5.86908e-05	6.03757e-05
SCO4233	3.39114e-05	4.08402e-05	3.77676e-05	3.60578e-05	4.37433e-05	3.53835e-05	4.91324e-05	5.18581e-05	0.000101605	2.19416e-05	3.29991e-05	5.92108e-05	4.38762e-05	3.53132e-05	3.81773e-05	3.13364e-05	3.18403e-05	3.66565e-05	2.89029e-05	3.30734e-05	4.01445e-05	4.21432e-05	4.82805e-05	4.68862e-05	3.31983e-05	3.98464e-05	3.62048e-05	4.13406e-05	4.44558e-05	4.73199e-05	4.14643e-05	3.62428e-05	4.14729e-05	3.59913e-05	3.54041e-05	5.37001e-05	5.67841e-05	4.58082e-05	5.08731e-05	4.1971e-05	2.78931e-05	3.44122e-05	5.00185e-05	5.90442e-05	4.68007e-05	3.91922e-05	4.5424e-05	3.95895e-05	3.88375e-05	3.92567e-05	3.449e-05
SCO4258	6.9944e-05	NaN	NaN	NaN	NaN	NaN	NaN	NaN	NaN	9.78359e-05	7.29974e-05	NaN	NaN	NaN	NaN	NaN	NaN	NaN	0.000232808	8.85389e-05	NaN	NaN	NaN	NaN	NaN	NaN	NaN	2.67542e-05	4.86113e-05	NaN	3.40168e-05	NaN	NaN	NaN	NaN	1.66649e-05	NaN	NaN	NaN	NaN	NaN	NaN	NaN	2.25995e-05	2.68345e-05	2.44743e-05	NaN	NaN	NaN	NaN	NaN
SCO7652	0.000205903	0.00021198	9.82638e-05	9.59181e-05	9.06943e-05	9.35085e-05	7.29348e-05	8.59672e-05	3.26841e-05	7.45302e-05	8.45025e-05	0.000142665	5.57131e-05	4.28255e-05	4.92228e-05	0.000110051	9.27246e-05	NaN	0.000239635	0.00016384	0.000153218	9.31744e-05	0.000124417	7.23807e-05	9.18457e-05	6.80561e-05	6.29843e-05	0.000152023	0.000121243	0.000131747	0.000196256	0.000132134	0.000172334	0.000146836	0.000131521	7.23048e-05	7.27124e-05	7.95094e-05	7.75464e-05	5.42955e-05	9.34211e-05	5.03455e-05	6.0083e-05	0.00021016	0.000140885	0.000154476	0.000153108	0.000142671	0.000126823	0.000109901	0.000144671
SCO1760	0.000134147	4.3388e-05	6.80039e-05	2.57856e-05	2.88862e-05	2.67181e-05	2.352e-05	3.71195e-05	3.21843e-05	0.000152594	5.54972e-05	9.36327e-05	5.36992e-05	8.24038e-05	3.49948e-05	4.18194e-05	2.86773e-05	2.70108e-05	0.000136267	5.5735e-05	6.46535e-05	9.77904e-05	5.42602e-05	4.49005e-05	3.78141e-05	3.29859e-05	3.32833e-05	9.13188e-05	4.03292e-05	4.79608e-05	4.62345e-05	5.20284e-05	3.85369e-05	3.55511e-05	5.86002e-05	3.92596e-05	5.59721e-05	3.81462e-05	4.61996e-05	4.11962e-05	4.34678e-05	4.72716e-05	3.24957e-05	0.000107925	9.12238e-05	3.54722e-05	0.000105758	4.899e-05	3.59819e-05	3.15911e-05	7.07638e-05
SCO6979	4.48982e-05	2.23214e-05	8.47081e-05	8.71851e-05	3.69939e-05	5.84191e-05	6.31081e-05	5.34205e-05	1.34882e-05	4.09418e-05	5.33194e-05	4.10741e-05	6.88613e-05	1.26285e-05	4.73538e-05	2.85272e-05	NaN	5.11941e-05	3.67613e-05	6.88708e-05	6.59306e-05	7.23174e-05	5.98403e-05	0.000101586	1.69479e-05	1.20275e-05	4.73232e-05	0.000280702	8.41896e-05	8.48022e-05	7.19129e-05	1.20495e-05	6.35791e-05	4.551e-05	0.000107828	2.6753e-05	6.12255e-05	5.62737e-05	2.56397e-05	5.83064e-05	3.29975e-05	6.91263e-05	5.95757e-05	2.36445e-05	6.31985e-05	1.74354e-05	6.28472e-05	7.16803e-05	2.58078e-05	0.000127739	5.68313e-05
SCO5739	5.73549e-05	6.74947e-05	7.89323e-05	5.16732e-05	5.49581e-05	4.38184e-05	5.36521e-05	5.27188e-05	9.47133e-05	5.53344e-05	5.45315e-05	7.31235e-05	6.126e-05	6.89988e-05	6.04407e-05	4.26185e-05	6.4427e-05	5.72371e-05	8.35202e-05	6.13022e-05	7.19182e-05	6.32163e-05	4.50407e-05	4.72885e-05	4.76479e-05	5.49504e-05	0.000101083	0.00011171	0.000125528	0.000143528	0.000160767	7.28375e-05	7.72227e-05	7.81109e-05	7.3695e-05	0.000113181	9.21715e-05	0.00013258	0.000145323	0.000146346	0.000123275	5.80392e-05	0.0001561	0.000125838	0.000135926	0.000139163	6.76181e-05	0.000136951	7.56422e-05	7.58716e-05	7.0815e-05
SCO3883	0.000232043	0.000216785	0.00021734	0.000225332	0.000235671	0.000214843	0.000262485	0.000191882	0.000255597	0.000165477	0.000235946	0.00023652	0.000187234	0.00020402	0.000221958	0.000219768	0.000210058	0.000245614	0.000264211	0.000189585	0.000206902	0.000210418	0.000201747	0.000247094	0.000196232	0.000224073	0.000253914	0.000328468	0.00034578	0.000310326	0.000278493	0.000266058	0.000277291	0.000272764	0.000246197	0.00034665	0.000355401	0.000290079	0.000314804	0.000255803	0.000271523	0.000300299	0.000310975	0.000375053	0.000327621	0.000250157	0.000272009	0.000246608	0.000241592	0.000261238	0.000262331
SCO5896	5.57137e-05	8.17401e-05	NaN	NaN	0.000221738	0.00128439	0.00136579	0.00137576	0.00142597	3.90711e-05	4.34219e-05	NaN	NaN	0.000174992	0.000593801	0.000767584	0.000898531	0.000946943	6.03564e-05	NaN	NaN	NaN	0.000213927	0.000727571	0.000839447	0.00121398	0.00107286	NaN	NaN	0.000105433	0.000113257	0.000106217	9.84666e-05	NaN	NaN	NaN	NaN	9.55536e-05	NaN	NaN	8.60131e-05	NaN	7.70255e-05	NaN	NaN	0.000106543	NaN	0.000134207	0.000120375	0.000121515	0.000143838
SCO2243	NaN	NaN	NaN	NaN	1.09506e-05	NaN	9.25443e-06	NaN	NaN	NaN	NaN	1.2241e-05	NaN	NaN	7.84727e-06	7.53298e-06	NaN	NaN	NaN	NaN	1.33321e-05	NaN	9.37802e-06	NaN	7.24881e-06	8.02989e-06	NaN	3.50974e-05	1.19365e-05	1.17453e-05	2.18606e-05	1.68389e-05	1.73483e-05	1.41205e-05	1.51244e-05	2.56105e-05	2.04678e-05	2.09881e-05	2.07057e-05	1.20095e-05	2.18112e-05	1.93051e-05	1.67651e-05	2.34213e-05	1.0665e-05	1.14374e-05	1.2641e-05	1.26075e-05	1.44357e-05	1.41532e-05	1.36009e-05
SCO1849	0.00135921	0.0011229	0.00109085	0.000999098	0.000430605	0.000529462	0.000400296	0.000289875	0.000162939	0.0010271	0.000995909	0.000778903	0.000438597	0.000374403	0.000323771	0.00030531	0.000244312	0.000244278	0.00119607	0.00103686	0.00123396	0.00119209	0.000507165	0.000506373	0.000463924	0.000392936	0.000170143	0.00132871	0.00116888	0.000727083	0.000734317	0.000696475	0.000522631	0.000504499	0.000474194	0.00116431	0.000602317	0.000536718	0.000515803	0.000525516	0.000465351	0.000428234	0.000372316	0.00125018	0.00117014	0.000822243	0.000793521	0.000746123	0.000647471	0.000559198	0.000539129
SCO0592	2.16497e-05	1.67094e-05	NaN	9.05018e-06	1.12998e-05	2.55645e-05	2.4102e-05	3.26921e-05	2.79526e-05	8.83962e-06	1.0436e-05	2.12436e-05	8.0191e-06	1.35934e-05	2.24366e-05	2.25625e-05	3.51208e-05	3.90039e-05	NaN	8.22922e-06	8.41591e-06	1.05635e-05	1.05484e-05	1.03296e-05	1.09039e-05	3.37771e-05	2.48638e-05	2.13099e-05	3.05895e-05	1.53856e-05	2.21071e-05	NaN	3.32413e-05	3.53862e-05	5.22921e-05	NaN	1.94199e-05	2.05962e-05	2.22757e-05	NaN	4.40505e-05	4.03413e-05	4.32951e-05	NaN	2.7325e-05	1.78059e-05	2.44637e-05	2.5131e-05	3.8789e-05	3.82007e-05	1.2278e-05
SCO6725	NaN	4.25978e-06	1.19765e-05	8.02705e-06	1.01304e-05	1.51564e-05	7.74428e-06	7.22087e-06	NaN	3.87049e-06	3.75312e-06	6.76403e-06	5.06459e-06	5.36103e-06	NaN	3.8457e-06	NaN	NaN	5.75719e-06	4.77479e-06	8.20892e-06	8.25288e-06	8.1721e-06	7.18987e-06	9.72776e-06	7.22199e-06	9.62616e-06	7.86675e-06	7.13154e-06	8.19967e-06	7.92114e-06	1.03725e-05	NaN	8.1986e-06	NaN	NaN	NaN	3.92961e-06	3.79008e-06	6.1093e-06	4.10521e-06	4.35885e-06	4.0596e-06	1.21615e-05	7.12648e-06	7.48053e-06	NaN	1.2782e-05	NaN	NaN	NaN
SCO7655	7.82005e-05	9.90132e-05	0.000114167	0.000118262	0.000101991	0.000153875	0.000107202	0.000110258	9.26832e-05	7.33031e-05	9.5819e-05	0.000130896	0.000121703	0.000112131	0.000118952	0.0001108	0.000105624	0.000110767	7.9298e-05	9.22714e-05	0.000106529	0.000122016	0.000132985	0.000127878	0.000111755	0.000124683	0.000115536	0.000172915	0.000176222	0.000182263	0.000178954	0.000187806	0.000199504	0.000166575	0.000164782	0.000170881	0.000163365	0.000164309	0.000155499	0.000165507	0.000167206	0.000170009	0.000170921	0.000178491	0.000179643	0.000171853	0.00019511	0.000189986	0.000184608	0.000183716	0.000187075
SCO2021	NaN	NaN	NaN	8.01056e-05	NaN	2.66224e-05	2.55769e-05	5.09046e-05	9.85312e-05	NaN	NaN	NaN	NaN	6.62543e-06	1.26922e-05	1.30096e-05	3.94963e-05	4.7917e-05	NaN	NaN	NaN	2.55427e-05	9.81734e-05	NaN	NaN	8.61413e-05	7.64507e-05	NaN	NaN	NaN	NaN	NaN	2.84866e-05	3.30884e-05	2.47583e-05	NaN	NaN	NaN	1.27885e-05	3.1387e-05	3.10083e-05	3.7132e-05	3.9417e-05	NaN	NaN	1.02879e-05	NaN	2.37503e-05	2.78736e-05	3.39568e-05	4.45992e-05
SCO0913	3.73057e-05	5.38754e-05	6.07534e-05	5.69513e-05	6.20885e-05	0.00010004	7.36073e-05	0.000141328	0.000105266	3.34519e-05	5.50687e-05	7.36736e-05	7.92278e-05	8.33634e-05	8.46746e-05	8.20273e-05	0.000100768	0.000100098	3.51809e-05	5.91299e-05	6.0862e-05	6.96302e-05	0.000104626	9.89362e-05	0.000116041	0.00011289	0.000117534	5.6116e-05	5.86019e-05	6.57497e-05	7.11985e-05	8.63658e-05	0.000114672	0.00010458	0.000114813	4.29449e-05	6.14711e-05	3.75229e-05	5.45467e-05	6.08715e-05	7.97815e-05	8.67047e-05	8.25942e-05	5.02194e-05	7.10157e-05	8.07104e-05	6.63309e-05	6.47127e-05	9.96059e-05	0.000100718	0.000103046
SCO5679	8.36877e-05	7.54548e-05	8.13756e-05	0.000104872	8.66102e-05	0.000128865	8.99411e-05	0.000132658	0.000127114	5.19171e-05	7.61871e-05	4.36179e-05	6.37463e-05	5.34935e-05	7.6056e-05	8.40864e-05	8.8192e-05	0.000254642	4.64193e-05	7.78704e-05	6.64782e-05	6.73551e-05	9.9366e-05	0.000104205	0.000131424	0.000119735	0.000298232	4.04592e-05	4.63636e-05	3.99359e-05	4.08721e-05	9.14551e-05	0.000121422	0.000102703	0.000129129	NaN	NaN	3.34381e-05	2.64382e-05	4.62131e-05	7.0569e-05	7.00275e-05	6.58303e-05	4.94152e-05	4.7439e-05	5.0805e-05	4.69006e-05	0.000109526	0.000143905	0.000151963	0.000134661
SCO1565	0.000165288	0.000130961	0.000185498	0.000200703	0.000180727	0.000154892	0.000166992	0.000249594	0.000300306	0.00026336	0.000225335	0.000162099	0.000217292	0.000221379	0.000180831	0.000221887	0.000235208	0.000295073	0.000242275	0.000232014	0.000189728	0.00018495	0.000181212	0.000242724	0.000250321	0.000233818	0.000263822	0.000212376	0.000265199	0.000219143	0.000227851	0.000201564	0.00017906	0.000208513	0.000289167	0.000250645	0.000240012	0.000246193	0.000232317	0.000244695	0.000257719	0.000249326	0.000300358	0.000215981	0.000209717	0.000174312	0.000190114	0.000268617	0.000235926	0.000300457	0.000281561
SCO2089	0.000181526	0.00011995	0.00011918	0.000132307	0.000156403	0.000154365	0.000141061	0.000160389	0.000135236	0.0001645	0.000148553	0.000152384	0.000164204	0.000174338	0.000162807	0.00015326	0.000151251	0.000147803	0.000148737	0.000144324	9.94743e-05	0.000138656	0.000173887	0.000152627	0.000140445	0.000140315	0.00013078	0.000100236	0.00010281	9.72149e-05	0.000101858	0.000114504	9.32024e-05	8.68647e-05	9.87249e-05	0.00011852	0.000128393	0.000114823	0.000119756	0.000107326	0.000117301	9.05673e-05	8.60626e-05	8.05677e-05	9.81883e-05	0.000114522	0.000120163	0.000102217	8.99267e-05	8.86807e-05	8.69495e-05
SCO5783	9.1349e-06	NaN	NaN	1.26804e-05	2.74934e-05	2.99e-05	2.64509e-05	2.74245e-05	3.0343e-05	1.44495e-05	7.19863e-06	1.06609e-05	1.43345e-05	3.32543e-05	2.74237e-05	2.36549e-05	2.30162e-05	2.33305e-05	1.69061e-05	7.91848e-06	9.79579e-06	1.48031e-05	2.20435e-05	2.62621e-05	2.8284e-05	3.33256e-05	2.67106e-05	NaN	1.99925e-05	3.41125e-05	3.75668e-05	4.15229e-05	3.67169e-05	3.34542e-05	3.87217e-05	1.44438e-05	3.10279e-05	4.1638e-05	4.67231e-05	5.12511e-05	4.69264e-05	5.16593e-05	5.6335e-05	1.28925e-05	3.51249e-05	6.34692e-05	4.82573e-05	5.35022e-05	5.44986e-05	4.28346e-05	3.74442e-05
SCO3678	2.39214e-05	NaN	2.84706e-05	3.38967e-05	4.09659e-05	7.08598e-05	3.15522e-05	0.000108316	8.2883e-05	5.91331e-05	1.16184e-05	4.14702e-05	3.19714e-05	4.36052e-05	3.1428e-05	4.13602e-05	3.60071e-05	3.1911e-05	4.02588e-05	1.09934e-05	3.43734e-05	3.95821e-05	3.83428e-05	2.11865e-05	6.57734e-05	2.8898e-05	5.03721e-05	2.83029e-05	1.58219e-05	1.01169e-05	2.00043e-05	1.70406e-05	2.07467e-05	1.78175e-05	1.63412e-05	2.63885e-05	NaN	NaN	NaN	9.95933e-06	7.42271e-06	7.39885e-06	NaN	4.40072e-05	7.88398e-06	2.42215e-05	1.09208e-05	NaN	8.5938e-06	NaN	NaN
SCO2094	3.54896e-05	7.25853e-05	5.36868e-05	5.74755e-05	5.55135e-05	3.31321e-05	5.19422e-05	7.81427e-05	2.48225e-05	3.72933e-05	4.68308e-05	4.13729e-05	0.000187152	4.11894e-05	3.4991e-05	2.72108e-05	2.90889e-05	4.6883e-05	4.91288e-05	4.72372e-05	4.4735e-05	3.98923e-05	3.43139e-05	4.46341e-05	4.69946e-05	4.91902e-05	2.94801e-05	2.31836e-05	5.20874e-05	2.34414e-05	5.6576e-05	5.35713e-05	2.17593e-05	3.18748e-05	3.11269e-05	3.95816e-05	5.17978e-05	2.41951e-05	4.73564e-05	5.86798e-05	4.12572e-05	4.85638e-05	4.3681e-05	4.56826e-05	5.02132e-05	4.59671e-05	2.67376e-05	5.05002e-05	3.50592e-05	4.79483e-05	3.06229e-05
SCO3311	0.000196881	0.000132519	0.000135447	7.59092e-05	6.66871e-05	6.23794e-05	5.84098e-05	9.88721e-05	5.81711e-05	0.000217342	0.000112373	7.70169e-05	5.34711e-05	4.16859e-05	4.79015e-05	5.19059e-05	5.45628e-05	4.79397e-05	0.000204423	0.000207395	4.73642e-05	5.44737e-05	0.000157732	5.2685e-05	5.00718e-05	5.67395e-05	6.06508e-05	7.05359e-05	6.26741e-05	6.06964e-05	5.36976e-05	5.49421e-05	6.41137e-05	6.03305e-05	6.60767e-05	5.69714e-05	5.62497e-05	5.00401e-05	6.00705e-05	4.72431e-05	5.16073e-05	5.1552e-05	5.43866e-05	6.23381e-05	5.56948e-05	5.27964e-05	6.36672e-05	5.29654e-05	5.28048e-05	6.6035e-05	5.55422e-05
SCO4471	9.09874e-05	6.02626e-05	0.000425938	0.000104713	0.000107899	0.000128932	7.75954e-05	0.00010281	0.000111892	0.000109	6.27509e-05	9.5651e-05	9.14048e-05	0.000124197	0.000115594	7.51044e-05	0.000105476	9.22187e-05	7.39945e-05	6.56207e-05	8.72442e-05	9.17652e-05	0.000107299	0.000137231	0.000124136	4.51901e-05	0.000103199	0.000145064	0.000184206	0.000186921	0.00020827	0.000180657	0.000175041	0.000183558	0.00020538	0.000121898	0.000164761	0.000189313	0.000188767	0.000151678	0.000165454	0.000173778	0.000177855	0.000140983	0.000182972	0.000190363	0.000153813	0.000160604	0.000172371	0.000184229	0.000168732
SCO1851	4.43087e-05	NaN	NaN	1.0588e-05	2.79637e-05	1.7776e-05	2.56502e-05	1.38557e-05	1.62443e-05	4.26897e-05	1.88015e-05	1.3645e-05	1.41264e-05	1.63803e-05	1.54053e-05	1.7508e-05	1.79629e-05	1.51627e-05	4.5526e-05	2.3844e-05	2.03666e-05	2.01954e-05	1.88864e-05	2.1285e-05	1.94352e-05	1.68297e-05	1.35415e-05	1.95699e-05	1.62757e-05	2.04355e-05	1.88499e-05	1.87845e-05	2.74534e-05	2.10647e-05	2.16591e-05	1.569e-05	2.64623e-05	1.84416e-05	1.80993e-05	1.82774e-05	1.88665e-05	1.96944e-05	2.83517e-05	2.31525e-05	3.28229e-05	1.87199e-05	2.11442e-05	2.22168e-05	2.83635e-05	3.46707e-05	2.06649e-05
SCO4026	3.93609e-05	6.85849e-05	5.7554e-05	6.02832e-05	5.30556e-05	6.53848e-05	9.44602e-05	5.90351e-05	2.02663e-05	2.99903e-05	3.35291e-05	0.000169073	5.47164e-05	0.000117951	0.000147135	4.28214e-05	2.90421e-05	4.10192e-05	3.16974e-05	2.69784e-05	3.81657e-05	9.32012e-05	8.60647e-05	2.11043e-05	7.69325e-05	6.38603e-05	2.74555e-05	6.81414e-05	4.09183e-05	4.26471e-05	5.51578e-05	5.41215e-05	5.04304e-05	6.17451e-05	4.34121e-05	7.2269e-05	4.38204e-05	5.51906e-05	4.30986e-05	3.37837e-05	5.36742e-05	2.8268e-05	3.6203e-05	2.1675e-05	2.50859e-05	3.2756e-05	3.76651e-05	4.91589e-05	3.41448e-05	3.52973e-05	3.60253e-05
SCO1938	6.36498e-05	5.71787e-05	5.46496e-05	0.000120083	7.90126e-05	7.63202e-05	9.16156e-05	4.68816e-05	7.56907e-05	5.24134e-05	7.11692e-05	5.14748e-05	6.20919e-05	6.23229e-05	7.3661e-05	8.40459e-05	5.47546e-05	5.5255e-05	5.009e-05	4.70687e-05	5.4492e-05	5.79399e-05	5.24372e-05	5.69402e-05	7.71037e-05	7.56162e-05	5.68859e-05	8.34511e-05	5.05132e-05	5.00586e-05	0.000108657	0.00014513	5.54888e-05	5.7512e-05	9.04842e-05	5.72594e-05	9.20135e-05	6.67707e-05	5.15453e-05	0.000138053	7.94112e-05	7.34568e-05	8.36661e-05	5.71757e-05	8.15256e-05	5.6964e-05	4.44151e-05	6.53109e-05	0.000176653	7.84893e-05	8.28713e-05
SCO4559	0.000170258	0.000190447	0.000205305	0.000216172	0.000204502	0.000226481	0.000202083	0.000174168	0.000194589	0.000161656	0.000178074	0.000271484	0.000186619	0.0001872	0.00018422	0.000190377	0.000194685	0.000207387	0.000198371	0.000169674	0.000187586	0.000180284	0.000131192	0.000189277	0.000154924	0.000194789	0.000204905	0.000181278	0.000162313	0.000235772	0.000261883	0.00029088	0.000293859	0.000311055	0.000274327	0.000200426	0.000187811	0.000227189	0.000242252	0.000268674	0.000312113	0.000311678	0.000267892	0.000188726	0.000202156	0.000171584	0.000231831	0.000272748	0.000263598	0.000291813	0.000188062
SCO3546	2.97027e-05	2.50309e-05	1.96557e-05	2.30092e-05	3.45359e-05	3.32129e-05	2.12362e-05	0.000139874	3.09123e-05	1.9123e-05	2.05557e-05	1.97125e-05	2.70034e-05	3.24415e-05	2.27216e-05	3.40769e-05	4.6301e-05	2.73701e-05	1.7409e-05	1.65219e-05	1.52087e-05	1.5875e-05	2.65917e-05	2.11748e-05	2.96222e-05	2.88295e-05	4.18788e-05	2.00416e-05	1.90188e-05	2.34836e-05	1.4523e-05	3.46315e-05	3.62503e-05	3.6795e-05	4.1464e-05	1.80221e-05	1.22806e-05	1.39221e-05	1.41157e-05	1.4752e-05	2.20325e-05	3.01918e-05	2.55137e-05	1.04852e-05	1.61e-05	1.73312e-05	1.89059e-05	1.97762e-05	2.22314e-05	1.79522e-05	3.5524e-05
SCO3125	8.15924e-06	NaN	NaN	NaN	NaN	NaN	8.34168e-06	NaN	NaN	8.70532e-06	6.76262e-06	7.96926e-06	8.27262e-06	6.1948e-06	7.72187e-06	7.73372e-06	NaN	NaN	NaN	NaN	NaN	NaN	NaN	NaN	NaN	7.93527e-06	NaN	2.02941e-05	1.56605e-05	2.48376e-05	1.68635e-05	2.35911e-05	1.52018e-05	1.34717e-05	2.02655e-05	1.71171e-05	2.28103e-05	2.36392e-05	2.24041e-05	1.38019e-05	1.6282e-05	1.42811e-05	2.38471e-05	2.70804e-05	2.33938e-05	2.70653e-05	4.60658e-05	1.36624e-05	2.84841e-05	1.95946e-05	1.39251e-05
SCO4198	1.417e-05	9.45259e-06	1.65026e-05	1.67553e-05	2.44112e-05	7.80874e-05	2.34181e-05	5.41206e-05	3.19246e-05	1.36408e-05	1.32804e-05	4.28705e-05	1.59096e-05	2.02843e-05	2.30615e-05	2.9082e-05	2.16313e-05	2.4461e-05	2.01104e-05	9.0666e-06	1.14506e-05	1.60355e-05	2.92923e-05	1.82082e-05	3.22945e-05	2.59262e-05	2.46696e-05	1.72048e-05	2.19329e-05	2.23987e-05	2.6242e-05	2.89041e-05	5.26782e-05	3.02559e-05	3.88877e-05	1.88489e-05	1.97456e-05	2.27069e-05	2.35155e-05	2.94172e-05	3.63252e-05	4.17031e-05	3.11091e-05	1.69962e-05	1.8501e-05	2.14542e-05	2.20216e-05	3.857e-05	3.47652e-05	4.67547e-05	4.05629e-05
SCO6471	6.0975e-05	5.25128e-05	4.38638e-05	2.89916e-05	3.80572e-05	4.43731e-05	3.2003e-05	4.38728e-05	4.25666e-05	4.62816e-05	3.89522e-05	4.88328e-05	2.95695e-05	4.615e-05	3.58475e-05	3.18595e-05	4.08283e-05	5.71407e-05	0.00038557	3.57793e-05	2.85899e-05	3.15954e-05	2.94718e-05	4.73544e-05	4.09482e-05	4.06973e-05	5.42359e-05	4.96242e-05	3.60383e-05	5.36989e-05	3.98805e-05	3.4553e-05	3.8748e-05	3.82603e-05	3.96751e-05	4.52574e-05	4.79277e-05	4.83639e-05	5.68999e-05	5.83619e-05	4.16792e-05	4.21489e-05	4.36203e-05	4.26209e-05	4.673e-05	5.97427e-05	4.52142e-05	4.16511e-05	4.28789e-05	4.57746e-05	3.75332e-05
SCO5822	0.000744768	0.000361132	0.000257125	0.000256871	0.000367026	0.000354079	0.000370774	0.000347151	0.000562873	0.00028902	0.00025058	0.000356448	0.000248922	0.000338902	0.000348126	0.000335122	0.00038211	0.000385133	0.000291182	0.000232433	0.000307038	0.000362044	0.000406477	0.000403514	0.000370489	0.000422787	0.000439637	0.000313395	0.000354509	0.000377548	0.00035661	0.000354661	0.000355017	0.000366935	0.00035665	0.000321696	0.000312096	0.000333595	0.000325197	0.000288665	0.000324848	0.000321338	0.00034705	0.000351703	0.000397133	0.000326973	0.000342641	0.000291571	0.000358243	0.000355529	0.000329483
SCO3941	7.95888e-05	4.18669e-05	4.48202e-05	4.13695e-05	4.09509e-05	5.50767e-05	9.57112e-05	3.36126e-05	0.000110376	4.15828e-05	4.91742e-05	5.36132e-05	4.74639e-05	3.96303e-05	5.9509e-05	8.79776e-05	3.87082e-05	0.000102756	6.61858e-05	5.16948e-05	4.18061e-05	0.000168743	5.51609e-05	4.33616e-05	4.4778e-05	9.52103e-05	5.2106e-05	4.27473e-05	4.32467e-05	5.94743e-05	5.16807e-05	3.54998e-05	0.000111711	5.247e-05	6.31783e-05	3.63459e-05	0.000118844	4.11418e-05	0.000112583	2.7735e-05	4.25612e-05	4.4114e-05	0.000152268	5.99464e-05	6.61056e-05	9.15062e-05	5.5784e-05	4.43583e-05	5.89251e-05	4.46969e-05	4.62914e-05
SCO4724	2.7476e-05	3.43035e-05	2.056e-05	5.73878e-05	1.45087e-05	2.11834e-05	1.80462e-05	2.0911e-05	1.89807e-05	4.22336e-05	3.89011e-05	3.80913e-05	3.29821e-05	1.81525e-05	2.48548e-05	3.41936e-05	2.27955e-05	3.22959e-05	2.98043e-05	3.87175e-05	2.86844e-05	2.0927e-05	2.31301e-05	2.89821e-05	3.12046e-05	2.34442e-05	3.23815e-05	2.03937e-05	2.33276e-05	2.0384e-05	2.75068e-05	1.66514e-05	6.47521e-05	2.83433e-05	3.40405e-05	3.18927e-05	4.40916e-05	4.33968e-05	3.96363e-05	4.4162e-05	4.01855e-05	2.46593e-05	4.09747e-05	4.248e-05	2.88107e-05	2.68604e-05	2.39945e-05	3.11102e-05	2.50097e-05	2.6663e-05	2.78004e-05
SCO2005	2.07842e-05	1.70101e-05	1.07771e-05	NaN	1.11383e-05	1.01795e-05	7.6647e-06	1.0096e-05	NaN	2.37154e-05	1.61772e-05	9.30189e-06	1.39947e-05	7.98865e-06	1.34258e-05	8.5349e-06	NaN	1.60735e-05	1.70317e-05	9.28014e-06	8.61174e-06	NaN	7.86787e-06	NaN	1.52375e-05	8.58951e-06	NaN	1.89154e-05	1.96199e-05	1.33959e-05	1.93622e-05	1.3604e-05	2.83557e-05	1.12219e-05	1.60777e-05	1.54147e-05	NaN	7.36542e-06	NaN	1.38471e-05	NaN	1.01879e-05	1.53658e-05	1.21452e-05	7.44909e-06	1.39046e-05	2.12581e-05	1.63278e-05	1.00895e-05	1.78619e-05	1.85664e-05
SCO3145	0.000441482	7.89856e-05	6.50652e-05	0.000111246	0.000113639	8.34379e-05	5.91249e-05	6.53697e-05	4.33846e-05	7.87905e-05	0.000101055	0.000139237	0.000103985	0.000121934	0.000131704	0.000115723	9.05882e-05	8.4863e-05	7.89467e-05	5.53112e-05	7.63744e-05	8.01375e-05	7.43376e-05	0.00013745	7.40392e-05	9.81028e-05	9.189e-05	0.000120704	9.43767e-05	7.11092e-05	8.06225e-05	9.01729e-05	0.000143632	8.11554e-05	7.70815e-05	0.000106207	8.78565e-05	0.000105169	0.000106603	0.000127532	0.00010049	0.000106336	0.000114033	0.000102982	9.20038e-05	8.15359e-05	9.18083e-05	8.47084e-05	8.42136e-05	7.9774e-05	9.58373e-05
SCO1443	5.16979e-05	2.02044e-05	1.06915e-05	1.44522e-05	2.24635e-05	3.4789e-05	4.09744e-05	5.29522e-05	5.15655e-05	4.54799e-05	6.68086e-06	1.07387e-05	1.98696e-05	2.90755e-05	2.32064e-05	5.34951e-05	3.6472e-05	4.16341e-05	3.69439e-05	6.30036e-06	NaN	1.35708e-05	2.00107e-05	4.02294e-05	3.59624e-05	3.17439e-05	6.38624e-05	8.07514e-05	2.3131e-05	NaN	2.68331e-05	1.98376e-05	2.65175e-05	3.4533e-05	3.28703e-05	1.64283e-05	1.59036e-05	1.52171e-05	1.91817e-05	3.29502e-05	2.68189e-05	3.05837e-05	4.40759e-05	1.3363e-05	2.68471e-05	2.23527e-05	2.12194e-05	2.68368e-05	3.62348e-05	2.80803e-05	4.23143e-05
SCO1212	0.00011615	8.20665e-05	8.52381e-05	7.93282e-05	7.016e-05	5.99518e-05	5.71192e-05	3.80169e-05	3.42441e-05	8.6492e-05	7.95322e-05	7.58461e-05	4.52914e-05	6.04348e-05	9.09282e-05	3.69044e-05	3.86555e-05	3.744e-05	0.000109431	9.65707e-05	9.38959e-05	9.12452e-05	7.40501e-05	7.17514e-05	5.23111e-05	5.44468e-05	4.8599e-05	7.45415e-05	7.22459e-05	7.27285e-05	6.44501e-05	5.95666e-05	6.00626e-05	5.67323e-05	5.63781e-05	6.70416e-05	6.7064e-05	6.27729e-05	6.43944e-05	5.35224e-05	6.13716e-05	6.84031e-05	5.507e-05	7.93072e-05	7.97885e-05	7.04503e-05	6.68256e-05	6.49938e-05	6.03989e-05	6.01911e-05	7.25756e-05
SCO4282	4.57665e-05	8.82976e-05	5.65245e-05	5.21842e-05	8.96389e-05	6.59107e-05	9.21293e-05	0.000125924	0.000170801	6.10194e-05	8.68324e-05	5.83261e-05	4.9728e-05	5.86497e-05	8.92102e-05	9.48034e-05	0.000115386	0.000141298	5.98642e-05	6.65832e-05	5.55435e-05	6.8189e-05	6.87573e-05	5.88896e-05	8.84905e-05	6.70528e-05	6.91306e-05	6.87467e-05	6.01997e-05	5.18606e-05	7.35152e-05	4.72484e-05	5.22118e-05	6.61521e-05	4.4271e-05	6.64197e-05	7.21436e-05	5.78983e-05	5.3577e-05	6.06495e-05	4.55672e-05	4.74258e-05	3.6908e-05	5.86212e-05	4.92643e-05	4.98987e-05	6.50467e-05	5.49977e-05	2.91673e-05	5.50433e-05	4.91359e-05
SCO3967	7.45316e-05	0.000122656	0.000101773	9.49245e-05	7.89225e-05	9.60756e-05	0.000101508	0.000108787	9.5195e-05	4.90045e-05	0.00014477	0.000113192	0.00010268	8.95297e-05	7.97336e-05	0.000124559	8.90437e-05	9.31272e-05	3.9538e-05	0.000102783	8.85524e-05	8.29518e-05	6.80574e-05	9.04611e-05	8.06491e-05	8.06433e-05	0.000118209	1.75887e-05	2.16087e-05	2.07462e-05	2.33777e-05	1.9721e-05	6.13248e-05	2.72989e-05	3.38872e-05	3.71217e-05	3.31888e-05	2.60384e-05	2.82453e-05	3.68397e-05	3.2093e-05	4.23911e-05	5.66257e-05	2.67831e-05	2.55944e-05	2.68956e-05	2.90233e-05	3.64668e-05	3.99189e-05	3.88264e-05	4.85978e-05
SCO6536	0.000207311	7.6815e-05	0.000168272	4.7431e-05	4.24243e-05	4.19705e-05	4.9171e-05	0.000186452	3.89482e-05	0.000249717	0.00027626	9.31014e-05	0.000170863	5.18522e-05	0.000121477	7.25293e-05	0.000101834	0.00010351	0.000235273	0.000191677	4.14453e-05	6.63282e-05	9.07168e-05	0.000131868	0.000128011	4.56025e-05	5.85318e-05	4.92092e-05	5.88598e-05	4.09611e-05	5.08628e-05	7.4624e-05	6.42814e-05	3.21427e-05	5.1828e-05	6.64424e-05	0.000125914	0.000119218	0.000106547	8.67088e-05	8.08426e-05	7.28113e-05	6.20953e-05	6.1207e-05	5.20252e-05	6.99642e-05	5.37969e-05	5.05049e-05	6.96568e-05	NaN	3.71956e-05
SCO7072	2.84383e-05	2.52176e-05	2.21005e-05	2.27411e-05	1.59913e-05	2.7838e-05	1.70983e-05	1.93662e-05	2.41565e-05	1.68779e-05	8.60349e-06	2.35541e-05	2.32026e-05	1.76013e-05	1.15959e-05	1.33618e-05	2.83826e-05	2.9672e-05	1.57327e-05	1.51169e-05	2.35401e-05	2.28432e-05	2.07402e-05	1.90013e-05	1.63272e-05	2.25354e-05	1.71047e-05	1.64157e-05	1.69111e-05	1.24322e-05	1.64811e-05	1.89387e-05	2.01586e-05	2.39896e-05	2.06249e-05	1.65286e-05	1.79971e-05	1.59828e-05	1.51139e-05	1.20478e-05	2.4326e-05	1.56059e-05	1.31512e-05	1.67629e-05	1.47791e-05	2.91827e-05	2.29394e-05	2.75719e-05	2.71582e-05	1.86445e-05	2.332e-05
SCO1809	NaN	NaN	1.16365e-05	0.000100311	2.92955e-05	NaN	4.15285e-05	8.55125e-06	2.17115e-05	NaN	NaN	NaN	NaN	3.1189e-05	2.07937e-05	2.842e-05	NaN	1.00515e-05	NaN	8.49806e-06	8.45872e-06	1.50684e-05	1.52556e-05	9.49932e-06	9.69362e-06	7.82747e-06	1.07908e-05	1.03046e-05	1.42984e-05	6.99928e-06	7.64365e-06	1.1821e-05	NaN	7.9358e-06	NaN	6.52617e-06	NaN	1.29274e-05	2.00372e-05	6.97591e-06	NaN	1.64606e-05	NaN	9.80775e-06	1.17075e-05	1.0995e-05	8.03373e-06	7.32073e-06	9.08356e-06	9.30899e-06	NaN
SCO5356	1.8433e-05	3.61558e-05	NaN	2.27022e-05	NaN	NaN	1.18201e-05	3.31978e-05	0.000156223	1.57104e-05	2.55372e-05	NaN	1.40876e-05	1.50418e-05	1.46319e-05	NaN	6.97865e-05	3.8314e-05	6.07123e-05	2.21448e-05	1.98911e-05	5.59484e-05	2.3002e-05	3.29654e-05	1.25085e-05	1.0719e-05	7.23965e-05	2.87391e-05	2.82744e-05	1.01524e-05	1.29899e-05	4.80392e-05	2.48943e-05	4.0712e-05	3.88059e-05	5.08625e-05	1.46038e-05	NaN	2.73674e-05	3.31362e-05	4.43336e-05	1.02257e-05	NaN	3.16102e-05	2.77923e-05	1.68401e-05	2.3056e-05	4.59005e-05	1.21788e-05	NaN	1.32787e-05
SCO3885	8.92592e-05	7.15741e-05	4.90386e-05	3.86653e-05	4.34249e-05	3.6478e-05	3.98236e-05	7.47253e-05	5.79251e-05	5.77491e-05	4.80857e-05	4.92315e-05	4.07803e-05	3.54973e-05	3.61844e-05	3.6895e-05	3.32959e-05	3.72258e-05	6.50914e-05	4.83187e-05	5.06672e-05	6.79997e-05	2.8618e-05	0.000102357	4.49286e-05	6.03625e-05	3.27976e-05	8.01294e-05	4.72238e-05	5.61923e-05	5.61121e-05	4.91373e-05	6.69888e-05	6.78247e-05	5.282e-05	8.13692e-05	7.20284e-05	6.17306e-05	5.51477e-05	5.25498e-05	5.72762e-05	5.87507e-05	4.66424e-05	7.93003e-05	7.04523e-05	7.00637e-05	6.97782e-05	5.63854e-05	6.185e-05	4.89631e-05	6.06253e-05
SCO3650	5.52683e-05	2.00797e-05	1.16604e-05	1.00767e-05	1.78498e-05	1.02257e-05	1.54484e-05	2.26685e-05	1.87417e-05	3.93796e-05	1.3787e-05	2.05775e-05	1.86865e-05	1.53404e-05	1.44128e-05	1.97157e-05	2.01687e-05	1.51208e-05	4.21234e-05	1.90998e-05	1.42391e-05	1.14591e-05	8.55834e-06	1.72277e-05	2.05593e-05	2.06125e-05	1.51828e-05	1.76538e-05	1.67144e-05	1.76314e-05	1.85589e-05	2.29391e-05	2.90778e-05	2.08436e-05	2.53345e-05	2.09193e-05	1.98736e-05	2.1745e-05	2.14497e-05	2.23558e-05	2.48127e-05	2.04488e-05	2.57283e-05	2.14008e-05	1.77744e-05	1.96215e-05	1.91914e-05	2.29296e-05	2.40555e-05	2.49116e-05	2.18883e-05
SCO1666	9.21033e-05	7.89189e-05	8.11344e-05	8.75026e-05	5.49445e-05	6.13696e-05	3.70045e-05	2.60217e-05	2.67302e-05	4.68208e-05	6.2199e-05	3.41489e-05	3.75694e-05	9.48589e-05	4.59528e-05	5.32944e-05	2.58567e-05	3.15836e-05	4.13726e-05	6.14669e-05	4.66299e-05	4.79032e-05	9.72619e-05	3.66672e-05	4.15524e-05	4.04344e-05	3.4898e-05	0.000110025	0.000114638	0.000112457	0.000131039	0.000150364	0.000140236	7.10623e-05	9.05938e-05	8.38216e-05	9.98098e-05	0.000103146	4.3725e-05	6.92115e-05	7.74672e-05	6.76361e-05	7.65376e-05	0.000119711	0.000102987	0.000136759	0.000111836	7.59668e-05	8.1669e-05	8.33942e-05	6.43284e-05
SCO2048	2.91589e-05	1.32213e-05	1.9341e-05	1.9826e-05	1.75694e-05	1.18017e-05	NaN	2.55902e-05	1.77328e-05	5.43346e-05	1.77335e-05	2.72628e-05	1.87129e-05	1.69518e-05	1.50694e-05	1.36185e-05	1.26897e-05	1.36044e-05	2.67787e-05	1.62562e-05	1.98943e-05	1.50682e-05	1.34527e-05	9.82681e-06	1.64725e-05	1.10913e-05	NaN	2.33058e-05	1.39807e-05	1.0619e-05	1.19935e-05	1.29487e-05	1.36876e-05	1.0572e-05	NaN	1.60363e-05	1.42083e-05	1.30403e-05	1.42724e-05	NaN	1.25737e-05	1.31448e-05	1.06882e-05	2.28664e-05	8.7262e-06	1.4657e-05	1.39432e-05	NaN	1.15735e-05	1.51817e-05	1.23733e-05
SCO5478	4.35133e-05	6.67073e-05	3.84234e-05	5.44977e-05	5.02272e-05	6.19018e-05	8.48628e-05	8.40238e-05	5.66181e-05	3.38776e-05	7.35136e-05	0.000149309	5.84307e-05	6.67432e-05	5.82868e-05	8.03048e-05	0.000103576	9.94591e-05	3.67564e-05	7.17331e-05	4.09822e-05	4.599e-05	5.98546e-05	6.03746e-05	5.68561e-05	7.25432e-05	7.39688e-05	5.88324e-05	7.48848e-05	8.03359e-05	8.57047e-05	9.41778e-05	0.000129241	9.03098e-05	0.000101472	4.64556e-05	5.8938e-05	6.65144e-05	6.98609e-05	0.000104651	9.00486e-05	9.67408e-05	9.44889e-05	4.48638e-05	5.40556e-05	0.000147663	9.60303e-05	0.00010139	9.83222e-05	0.000157261	0.000114493
SCO4075	0.000130048	3.06247e-05	5.56992e-05	3.07765e-05	6.97542e-05	0.000100028	8.73673e-05	0.000105894	0.000109807	2.1701e-05	3.79066e-05	4.82877e-05	4.43927e-05	5.59798e-05	7.15933e-05	6.55096e-05	6.82898e-05	0.000102962	7.01113e-05	4.79055e-05	3.22539e-05	4.93235e-05	5.14081e-05	5.83242e-05	7.30737e-05	7.67298e-05	7.38439e-05	3.52332e-05	6.53495e-05	NaN	6.80998e-05	8.31924e-05	7.27761e-05	8.19237e-05	8.17663e-05	3.36918e-05	5.10784e-05	6.11701e-05	5.4269e-05	6.97485e-05	7.65757e-05	6.61176e-05	6.67671e-05	3.50966e-05	5.41293e-05	6.57169e-05	5.93131e-05	6.8796e-05	7.41567e-05	7.36722e-05	7.4268e-05
SCO2838	NaN	1.5055e-05	2.03129e-05	3.03851e-05	3.44148e-05	4.6637e-05	4.31037e-05	4.41912e-05	5.46639e-05	2.08622e-05	1.68193e-05	2.63993e-05	2.57656e-05	3.1592e-05	4.52273e-05	4.46072e-05	4.58197e-05	4.10664e-05	NaN	2.70504e-05	2.74163e-05	3.13632e-05	4.09666e-05	4.41643e-05	0.000553372	4.54779e-05	4.3955e-05	2.65812e-05	3.58383e-05	4.0878e-05	4.39994e-05	5.41581e-05	6.52912e-05	7.4627e-05	7.95762e-05	2.01674e-05	3.48527e-05	3.93897e-05	4.82025e-05	5.80322e-05	7.21028e-05	7.21075e-05	7.43833e-05	2.62478e-05	3.78083e-05	3.56661e-05	4.78849e-05	5.78296e-05	5.59045e-05	7.48577e-05	7.0304e-05
SCO5289	0.000508929	0.000231224	0.00018168	0.000173372	0.000120857	0.000135582	8.22514e-05	0.000274742	9.64472e-05	0.000523704	0.000175942	0.000130037	0.000146701	0.000120292	0.000105226	9.64929e-05	7.16484e-05	0.000210769	0.000559166	0.000205617	0.000166364	0.000139363	0.000127342	9.19949e-05	8.04934e-05	8.02167e-05	7.58528e-05	0.000291466	0.000145774	0.000106489	0.000107919	0.000106472	6.30759e-05	9.04641e-05	6.57965e-05	0.000289941	0.000126543	0.000107338	8.84609e-05	7.48166e-05	7.02884e-05	5.95235e-05	5.97155e-05	0.000269478	0.000175583	0.000106262	8.6937e-05	7.43529e-05	6.47536e-05	4.58025e-05	4.48401e-05
SCO5561	NaN	NaN	2.96175e-06	4.5317e-06	7.52841e-06	7.39488e-06	5.31468e-06	6.05234e-06	4.2224e-06	NaN	3.38481e-06	4.12431e-06	4.33228e-06	5.82264e-06	7.31139e-06	4.49971e-06	5.21376e-06	3.95965e-06	NaN	3.33688e-06	6.69869e-06	7.1978e-06	6.27398e-06	7.45315e-06	4.87852e-06	5.27394e-06	NaN	NaN	2.53764e-06	NaN	3.20781e-06	2.8135e-06	NaN	4.3673e-06	3.81553e-06	NaN	NaN	NaN	NaN	3.88163e-06	4.55233e-06	5.91345e-06	NaN	NaN	1.03466e-05	NaN	NaN	NaN	5.0254e-06	4.12929e-06	NaN
SCO0499	4.9512e-05	4.32808e-05	2.25198e-05	2.41263e-05	2.67452e-05	2.96887e-05	2.81084e-05	4.9282e-05	4.16417e-05	4.60349e-05	3.34788e-05	3.04186e-05	1.90901e-05	2.11685e-05	1.83188e-05	4.35363e-05	3.98576e-05	1.93475e-05	3.17519e-05	3.22122e-05	3.37781e-05	1.8774e-05	3.31216e-05	2.64437e-05	3.52288e-05	3.59179e-05	3.50805e-05	3.53136e-05	4.97484e-05	3.26763e-05	3.25284e-05	3.19198e-05	2.75412e-05	3.47805e-05	3.46797e-05	1.49341e-05	1.75449e-05	2.53482e-05	2.49555e-05	3.62564e-05	1.83059e-05	3.35575e-05	3.09923e-05	6.84307e-05	2.49898e-05	3.93737e-05	2.7706e-05	3.84621e-05	3.34674e-05	2.35619e-05	3.05697e-05
SCO1464	3.82098e-05	3.834e-05	2.13299e-05	3.11147e-05	2.40465e-05	3.24654e-05	1.54457e-05	1.68787e-05	1.7723e-05	2.51018e-05	1.06518e-05	2.62944e-05	3.48278e-05	1.92277e-05	4.53329e-05	2.2198e-05	2.04742e-05	1.4364e-05	4.58943e-05	1.9296e-05	2.14494e-05	3.58199e-05	NaN	2.41146e-05	2.90579e-05	NaN	NaN	3.7804e-05	3.07759e-05	6.26557e-05	6.07499e-05	3.77362e-05	6.70814e-05	7.43707e-05	7.53027e-05	2.85563e-05	4.46934e-05	5.38977e-05	6.39934e-05	8.22405e-05	5.98319e-05	6.72294e-05	5.57288e-05	6.09886e-05	3.51649e-05	5.82646e-05	6.50743e-05	7.013e-05	4.17334e-05	4.79683e-05	5.35552e-05
SCO7536	0.000182287	0.000329402	0.000187339	0.000239385	0.000394921	0.000343383	0.000277244	0.000231186	0.000275512	0.000206392	0.000313133	0.000187062	0.000162386	0.000263557	0.000306847	0.000221171	0.000237284	0.000241973	0.000189873	0.00018232	0.000159199	0.000190708	0.000224	0.000249063	0.000236271	0.0001885	0.000241369	0.000250935	0.000143002	0.000210496	0.000202119	0.000196377	0.000171336	0.000165001	0.000209748	0.000299671	0.000193728	0.000129413	0.000202651	0.000220274	0.000175983	0.000172656	0.000171414	0.000273185	0.000167861	0.000220902	0.000228529	0.000239843	0.000212539	0.00016989	0.000257008
SCO1073	0.000173121	0.000126175	0.000143933	0.000129955	0.000131318	0.000116654	0.000141995	0.000127132	0.000131519	0.000144563	0.000129323	0.000161208	0.000122936	0.000146812	0.000118803	0.000112496	0.000125177	0.000122958	0.000152125	0.000113058	0.000137135	0.000129477	0.000110073	0.000134721	0.000129089	0.000122564	0.000126445	0.000171448	0.000161707	0.00012994	0.000183659	0.000125722	0.000121356	0.000121784	0.000120039	0.000167082	0.000142227	0.00012743	0.0001458	0.000134358	0.000134916	0.000145851	0.000142959	0.000155394	0.000162717	0.000146156	0.000139685	0.000123646	0.000134995	0.000126584	0.000135211
SCO2052	0.000178666	NaN	NaN	0.000967317	NaN	1.30866e-05	6.86162e-06	NaN	NaN	0.000161812	7.09519e-06	NaN	NaN	NaN	NaN	NaN	NaN	NaN	0.00013037	NaN	NaN	NaN	NaN	NaN	NaN	NaN	NaN	NaN	NaN	NaN	NaN	2.29076e-05	NaN	1.97572e-05	NaN	NaN	NaN	NaN	NaN	NaN	NaN	NaN	NaN	NaN	NaN	NaN	NaN	NaN	NaN	NaN	NaN
SCO4240	0.000286015	0.000241445	0.000195016	0.000140873	0.000149807	0.0001154	0.000152051	0.000137365	0.000162959	0.000270666	0.000257458	0.000221225	0.000174793	0.000154703	0.000154043	0.000160246	0.00016506	0.000156163	0.000358195	0.000216324	0.000247539	0.000187255	0.000152112	0.000155933	0.000147689	0.000164391	0.000153298	0.000357752	0.000273845	0.00025267	0.000213027	0.000175792	0.000163131	0.000169612	0.000165281	0.000344969	0.000257565	0.000237101	0.000226474	0.000186685	0.00019317	0.000192166	0.000166686	0.000387056	0.000300444	0.000212433	0.000212992	0.00017718	0.000179222	0.000170083	0.000109215
SCO6800	NaN	3.32896e-05	NaN	NaN	NaN	7.46636e-05	1.40771e-05	5.73146e-05	8.15677e-05	NaN	NaN	NaN	1.85347e-05	1.86126e-05	2.52213e-05	4.81867e-05	1.83036e-05	4.86599e-05	NaN	NaN	NaN	NaN	NaN	NaN	1.72226e-05	4.16694e-05	2.06648e-05	5.92189e-05	7.23644e-05	3.64006e-05	3.89126e-05	5.92607e-05	6.36854e-05	6.19999e-05	7.75458e-05	5.30441e-05	2.1651e-05	2.68643e-05	3.4965e-05	2.86025e-05	3.54078e-05	3.41216e-05	5.27937e-05	3.30522e-05	4.16962e-05	3.66703e-05	4.86545e-05	2.866e-05	2.52986e-05	5.33532e-05	5.25274e-05
SCO3548	NaN	6.07967e-06	1.46629e-05	NaN	NaN	3.04124e-05	8.23697e-06	NaN	NaN	NaN	1.07433e-05	NaN	2.41085e-05	5.30551e-05	NaN	1.08455e-05	1.83289e-05	3.60769e-05	NaN	NaN	2.13331e-05	3.30101e-05	5.98582e-05	NaN	5.72334e-06	1.67505e-05	1.3932e-05	5.55233e-05	2.83342e-05	5.4359e-05	5.89451e-05	NaN	NaN	NaN	NaN	9.31284e-06	NaN	NaN	NaN	8.02409e-06	NaN	NaN	7.8281e-06	NaN	NaN	NaN	NaN	NaN	NaN	NaN	NaN
SCO6772	3.99297e-05	3.70543e-05	2.74122e-05	2.85913e-05	3.99012e-05	3.6689e-05	3.91424e-05	6.32645e-05	4.98545e-05	2.89378e-05	4.35645e-05	9.36172e-05	3.57918e-05	4.22177e-05	4.32133e-05	4.13716e-05	5.34604e-05	4.99738e-05	3.08281e-05	7.39104e-05	3.27268e-05	3.76533e-05	4.09443e-05	4.65518e-05	7.24579e-05	5.06324e-05	4.37287e-05	3.56312e-05	5.41536e-05	4.79047e-05	5.10464e-05	4.95893e-05	5.32977e-05	7.36753e-05	7.18774e-05	3.16412e-05	0.000104061	8.27863e-05	7.72708e-05	4.24684e-05	5.40083e-05	6.57096e-05	6.56539e-05	3.56827e-05	4.08719e-05	4.15264e-05	4.02574e-05	6.7633e-05	5.28438e-05	5.79015e-05	6.67339e-05
SCO5793	6.84158e-05	5.65386e-05	7.38366e-05	6.23386e-05	9.33603e-05	7.10196e-05	7.48552e-05	5.39012e-05	4.5162e-05	5.46641e-05	0.000113622	NaN	2.29251e-05	2.45109e-05	2.06262e-05	1.83091e-05	6.88428e-05	3.94982e-05	5.09028e-05	1.6662e-05	0.000114284	7.07443e-05	7.07715e-05	2.07964e-05	4.93855e-05	7.28653e-05	6.77162e-05	5.52649e-05	8.71483e-05	7.44352e-05	8.57854e-05	8.36367e-05	0.000135629	4.66392e-05	1.96455e-05	2.37449e-05	5.12555e-05	3.12344e-05	2.45486e-05	2.18382e-05	2.57423e-05	0.000106281	4.28359e-05	5.33235e-05	0.000100358	8.58572e-05	9.36733e-05	1.88927e-05	9.80904e-05	1.55962e-05	5.57936e-05
SCO4563	NaN	NaN	8.31795e-06	1.34449e-05	2.6197e-05	1.73601e-05	1.96973e-05	4.44117e-05	4.73964e-05	NaN	9.96415e-06	9.10541e-06	1.6039e-05	1.94477e-05	2.10691e-05	3.32862e-05	3.75735e-05	4.60594e-05	NaN	8.1372e-06	1.00564e-05	1.49287e-05	1.47876e-05	2.00445e-05	2.31965e-05	4.06275e-05	4.74202e-05	2.0793e-05	2.51221e-05	2.68114e-05	3.23862e-05	3.5622e-05	3.48608e-05	3.67896e-05	4.66064e-05	2.40715e-05	2.72179e-05	2.19689e-05	3.62434e-05	3.81999e-05	7.30328e-05	5.01599e-05	5.13052e-05	1.90012e-05	2.91195e-05	5.21908e-05	2.88392e-05	4.3302e-05	3.40233e-05	9.06878e-05	4.75132e-05
SCO2571	0.000693792	0.000475447	0.000624044	0.000576501	0.000568314	0.000493457	0.000456316	0.000376378	0.000444449	0.000878048	0.000510039	0.000589372	0.000518293	0.00049073	0.000488752	0.000424063	0.000446384	0.000421236	0.000749704	0.000448271	0.000588986	0.000555054	0.000476562	0.000534935	0.000422264	0.000465193	0.000407544	0.000745094	0.000687108	0.000692903	0.000692315	0.000596233	0.000567748	0.000624332	0.000556303	0.000688841	0.000647336	0.000614668	0.000623913	0.000571887	0.000605656	0.000591467	0.000677367	0.000691567	0.000656515	0.000651204	0.000624166	0.000591439	0.000594907	0.000566042	0.000574989
SCO2079	3.08952e-05	2.45516e-05	2.42099e-05	1.18817e-05	7.76662e-06	9.93926e-06	9.91839e-06	1.36721e-05	1.3837e-05	1.88019e-05	3.2683e-05	1.28449e-05	1.4502e-05	2.00182e-05	2.29046e-05	1.9208e-05	1.61423e-05	2.28925e-05	2.11192e-05	2.76297e-05	2.32554e-05	2.12671e-05	NaN	1.64609e-05	9.28926e-06	1.84154e-05	1.77306e-05	1.94422e-05	1.34132e-05	2.38441e-05	2.39785e-05	2.11538e-05	2.3082e-05	1.71218e-05	2.0099e-05	1.6732e-05	2.06675e-05	2.2048e-05	2.63118e-05	1.72157e-05	1.73395e-05	1.30934e-05	1.39927e-05	1.78734e-05	1.68518e-05	2.44537e-05	1.54571e-05	1.54943e-05	2.04622e-05	1.17523e-05	3.57127e-05
SCO5864	1.25164e-05	8.49476e-06	4.52605e-05	3.38742e-05	1.52419e-05	NaN	NaN	NaN	NaN	1.40534e-05	2.55606e-05	1.1401e-05	1.55371e-05	2.98854e-05	2.20684e-05	3.50916e-06	7.52162e-06	NaN	3.27149e-05	5.76192e-05	3.10949e-05	3.35935e-05	5.32574e-05	3.91244e-05	NaN	NaN	8.15268e-06	2.81781e-05	3.98863e-05	3.63441e-05	NaN	NaN	3.0136e-05	2.3376e-05	NaN	2.06892e-05	1.25183e-05	3.52481e-06	2.21494e-05	NaN	NaN	NaN	NaN	1.87996e-05	3.57883e-05	NaN	3.26624e-05	NaN	NaN	NaN	3.50351e-05
SCO2563	NaN	NaN	NaN	NaN	NaN	NaN	NaN	NaN	1.402e-05	NaN	NaN	NaN	NaN	NaN	5.25023e-06	NaN	NaN	NaN	NaN	2.77147e-06	NaN	NaN	NaN	3.78067e-06	NaN	NaN	NaN	NaN	NaN	NaN	NaN	NaN	NaN	NaN	NaN	NaN	NaN	NaN	NaN	NaN	NaN	NaN	NaN	NaN	5.86483e-06	NaN	NaN	NaN	NaN	NaN	NaN
SCO6026	0.000262882	0.000230126	0.000249943	0.000234634	0.000228496	0.000204866	0.000278132	0.000333121	0.000236638	0.000201886	0.000220416	0.000143776	0.000222507	0.000254455	0.00022748	0.000244993	0.000297243	0.00028092	0.000275977	0.000198604	0.000265067	0.000236171	0.000256149	0.000296155	0.000291393	0.000276046	0.000317896	0.000262415	0.000281816	0.000303788	0.000286383	0.000273827	0.000326776	0.000324939	0.000341319	0.000267314	0.000269827	0.00027304	0.000285891	0.000291552	0.000338082	0.000353295	0.000386828	0.000271335	0.000296507	0.000310123	0.000302458	0.000271881	0.000345114	0.000358821	0.00037948
SCO2524	8.2018e-05	0.000247488	0.000106366	0.000144092	0.000147803	0.000145163	0.000188201	0.000215647	0.000190009	7.64288e-05	8.27702e-05	9.67206e-05	9.65054e-05	0.000132594	0.000154217	0.00016002	0.000161377	0.000176471	7.28979e-05	8.26439e-05	0.000445237	0.000114843	0.000297754	0.000160085	0.000157148	0.000182816	0.000209003	0.00012359	0.000212825	0.00014044	0.000141618	0.000167694	0.000163417	0.000193582	0.000195308	0.000117391	0.000120724	0.000116822	0.00013799	0.000154034	0.000181193	0.000179423	0.000183928	0.000114701	0.000148657	0.000129738	0.000126881	0.000146508	0.000164344	0.000189584	0.000193159
SCO5879	NaN	NaN	NaN	1.9289e-05	5.22592e-05	0.000170809	0.000204216	0.000201087	0.000226707	1.7905e-05	NaN	NaN	1.92877e-05	6.56571e-05	0.000108315	0.000141913	0.000189342	0.000226263	NaN	NaN	NaN	1.51612e-05	5.5082e-05	0.000162431	0.000164068	0.000171803	0.000241258	NaN	NaN	1.68873e-05	1.64282e-05	2.0384e-05	NaN	1.7805e-05	NaN	NaN	NaN	1.78372e-05	NaN	NaN	2.00102e-05	3.15622e-05	NaN	NaN	2.23259e-05	NaN	1.48128e-05	1.60387e-05	1.93529e-05	2.29124e-05	1.73931e-05
SCO2175	4.46836e-05	4.15876e-05	2.85351e-05	5.43532e-05	7.86173e-05	9.02035e-05	7.06212e-05	5.12736e-05	3.89607e-05	4.80521e-05	4.66303e-05	2.28065e-05	7.39082e-05	3.05511e-05	3.29437e-05	3.89458e-05	5.03248e-05	2.91819e-05	4.02371e-05	NaN	5.90962e-05	6.39806e-05	8.5859e-05	7.32117e-05	6.78824e-05	6.68195e-05	3.84415e-05	6.37879e-05	8.26157e-05	7.50194e-05	8.52977e-05	8.39831e-05	0.000100647	6.6189e-05	5.89744e-05	6.01241e-05	4.50057e-05	3.65888e-05	6.7534e-05	4.74408e-05	5.13476e-05	4.71829e-05	5.26139e-05	3.0809e-05	3.31602e-05	7.82422e-05	4.92119e-05	3.51784e-05	8.26706e-05	3.38529e-05	5.27179e-05
SCO5360	0.000158033	6.04387e-05	5.19786e-05	3.23523e-05	2.82671e-05	2.6257e-05	1.75855e-05	2.639e-05	1.89731e-05	0.000199683	8.46003e-05	6.94959e-05	7.82919e-05	4.49236e-05	4.17348e-05	4.78512e-05	3.55092e-05	4.4791e-05	0.000126002	7.40758e-05	4.40644e-05	2.91181e-05	3.76871e-05	2.27694e-05	3.09223e-05	2.11493e-05	2.42413e-05	6.72175e-05	5.84448e-05	4.12988e-05	4.62315e-05	3.83326e-05	4.21869e-05	3.48101e-05	3.03481e-05	0.000104652	0.000105017	9.73007e-05	9.17736e-05	8.199e-05	7.64646e-05	7.32397e-05	6.09232e-05	6.68659e-05	5.58772e-05	6.99851e-05	4.62299e-05	4.2758e-05	4.2129e-05	3.03488e-05	3.11147e-05
SCO1818	3.83048e-05	3.91665e-05	1.88553e-05	2.93227e-05	1.92933e-05	6.05806e-05	2.04008e-05	3.36517e-05	3.14475e-05	8.26238e-05	NaN	8.92986e-05	2.13712e-05	2.01329e-05	3.27024e-05	4.49792e-05	5.85437e-05	3.80262e-05	5.58458e-05	NaN	NaN	2.05691e-05	2.55006e-05	4.00383e-05	3.03419e-05	2.03545e-05	3.51565e-05	1.54202e-05	2.60646e-05	3.27222e-05	2.00118e-05	1.79163e-05	1.8153e-05	2.51226e-05	NaN	3.21852e-05	4.8506e-05	9.21035e-05	4.41022e-05	4.77738e-05	5.46634e-05	7.15781e-05	4.56871e-05	1.3135e-05	NaN	2.07353e-05	4.13753e-05	1.76713e-05	2.9639e-05	4.85631e-05	2.63867e-05
SCO1410	0.000243053	7.15506e-05	2.75706e-05	0.000143922	2.6868e-05	2.85234e-05	3.93957e-05	3.60416e-05	9.37599e-05	0.000220096	3.16716e-05	2.40448e-05	2.27806e-05	1.82305e-05	2.63772e-05	3.92969e-05	3.66012e-05	4.6424e-05	0.000207879	3.80168e-05	2.24193e-05	1.83467e-05	1.70008e-05	2.71733e-05	1.81488e-05	5.6853e-05	4.93535e-05	1.72304e-05	1.29609e-05	2.86173e-05	9.92552e-06	2.74622e-05	2.66632e-05	2.47397e-05	2.36674e-05	1.42618e-05	2.05925e-05	2.3234e-05	1.87336e-05	2.19921e-05	2.15138e-05	2.3135e-05	2.17314e-05	1.02078e-05	1.31224e-05	1.08276e-05	3.48583e-05	1.47443e-05	2.09193e-05	1.45953e-05	2.8606e-05
SCO5745	0.000791032	0.000637133	0.000626026	0.000613517	0.000836519	0.000813296	0.000740934	0.000465931	0.000632245	0.000438305	0.00071644	0.000851016	0.000713735	0.000793298	0.000821014	0.000758578	0.00074458	0.000747659	0.000713145	0.000630804	0.000612048	0.000751891	0.000626333	0.000667623	0.000653518	0.000672898	0.000632371	0.000254588	0.000787941	0.000772313	0.000773642	0.000770359	0.000669723	0.000759279	0.000748516	0.000680312	0.000891491	0.000916719	0.000869763	0.000840407	0.000915568	0.000895401	0.000906501	0.00062097	0.000799494	0.000752894	0.000728018	0.00073837	0.000775705	0.000775785	0.000635955
SCO3977	0.00011929	0.000277024	0.000290122	0.000338861	0.000257024	0.000351902	0.00023488	0.000381512	0.000210948	0.000131665	0.000227702	0.000226583	0.000265432	0.000250082	0.000265071	0.00026416	0.000213438	0.00018641	0.00011186	0.000257258	0.00026542	0.00023465	0.000308046	0.000242588	0.000287101	0.000243976	0.000206106	0.000300826	0.000228784	0.000200059	0.000164496	0.000235103	0.000206316	0.000175637	0.000182558	0.00033639	0.000208382	0.000171307	0.000171882	0.000205691	0.000159176	0.000123304	0.000146802	0.000272473	0.000231774	0.000242951	0.000231848	0.000137518	0.000205695	0.000133332	0.000188051
SCO4136	1.15269e-05	4.23004e-05	1.84785e-05	2.11886e-05	1.90704e-05	1.48685e-05	1.52225e-05	1.72636e-05	1.99313e-05	1.95975e-05	3.4016e-05	3.16628e-05	2.40355e-05	1.8188e-05	2.07439e-05	2.22504e-05	2.16364e-05	1.33798e-05	2.42345e-05	2.77021e-05	3.00282e-05	2.30168e-05	1.66073e-05	1.64969e-05	1.54726e-05	1.63413e-05	2.59181e-05	1.92832e-05	1.10939e-05	1.17376e-05	1.14097e-05	1.18357e-05	1.19401e-05	1.43841e-05	1.31977e-05	2.99125e-05	2.69513e-05	2.43401e-05	2.58142e-05	2.56924e-05	1.79204e-05	1.63101e-05	1.66165e-05	2.76641e-05	1.76531e-05	1.97768e-05	1.88826e-05	1.55448e-05	9.15143e-06	1.86303e-05	2.0664e-05
SCO4994	7.88933e-05	4.87589e-05	3.94612e-05	5.20125e-05	3.76003e-05	6.1636e-05	3.31008e-05	5.47347e-05	3.39684e-05	5.46314e-05	2.24057e-05	3.89719e-05	2.07381e-05	2.63625e-05	3.05246e-05	2.80957e-05	3.05809e-05	2.28447e-05	6.50901e-05	4.27745e-05	3.06765e-05	3.09467e-05	4.7353e-05	3.76956e-05	3.60068e-05	4.32489e-05	4.0321e-05	1.85148e-05	3.38439e-05	2.66893e-05	3.27777e-05	3.52337e-05	3.87745e-05	4.04058e-05	4.65393e-05	2.65929e-05	2.92473e-05	2.65077e-05	2.90999e-05	2.83775e-05	2.67443e-05	3.02187e-05	3.27876e-05	2.72348e-05	2.90597e-05	3.19054e-05	3.38249e-05	3.15909e-05	3.68016e-05	3.84466e-05	3.45906e-05
SCO1335	1.98928e-05	2.54443e-05	4.26074e-05	4.31587e-05	2.93744e-05	3.16404e-05	2.50532e-05	3.17174e-05	2.38362e-05	1.74203e-05	2.71281e-05	3.22774e-05	1.95197e-05	1.9692e-05	2.43302e-05	2.17569e-05	2.26011e-05	2.98675e-05	2.44592e-05	3.83477e-05	3.18507e-05	3.50408e-05	2.29289e-05	2.56447e-05	2.45334e-05	2.31392e-05	3.24871e-05	1.7406e-05	1.48313e-05	3.02253e-05	1.53711e-05	1.88594e-05	1.92466e-05	1.45553e-05	1.3629e-05	3.44754e-05	2.49591e-05	2.26595e-05	2.52705e-05	2.34147e-05	2.29196e-05	1.31542e-05	1.78146e-05	1.5587e-05	1.84681e-05	2.14674e-05	1.71245e-05	1.56659e-05	1.31184e-05	1.81685e-05	1.19823e-05
SCO1401	6.36972e-06	3.06503e-05	1.34072e-05	1.24132e-05	9.42103e-06	1.04847e-05	8.2796e-06	9.04879e-06	9.27291e-06	9.47474e-06	1.94146e-05	2.02753e-05	9.57545e-06	1.37117e-05	1.18313e-05	1.20794e-05	1.2914e-05	8.88016e-06	NaN	1.59221e-05	1.07056e-05	7.98304e-06	8.65703e-06	1.00476e-05	1.4806e-05	0.000134358	1.23829e-05	NaN	7.77435e-06	8.18314e-06	9.19157e-06	6.44616e-06	6.65911e-06	7.60968e-06	NaN	6.88017e-06	5.77969e-06	7.52086e-06	NaN	NaN	5.63271e-06	6.73123e-06	NaN	7.91354e-06	8.75965e-06	5.85315e-06	7.85602e-06	6.38912e-06	NaN	7.27446e-06	8.49536e-06
SCO1636	9.5707e-05	8.85958e-05	0.000131709	0.000135078	0.000166756	0.000130256	0.000148459	0.000131947	0.000118635	9.182e-05	0.000137127	0.000123639	0.000161244	0.000172429	0.000130751	0.000130959	0.000121882	9.63448e-05	7.65914e-05	7.08276e-05	0.00011547	0.000149998	0.000151771	0.000149691	0.000143954	0.000116197	0.000105991	0.000101853	0.000124429	8.82425e-05	0.000105694	0.000116671	9.34672e-05	9.78871e-05	9.02781e-05	0.000100582	8.77484e-05	9.92803e-05	0.000106127	0.000115958	0.000113212	0.000125674	0.000140991	7.47326e-05	0.000123139	0.000116656	0.000112162	0.000103329	0.000101679	9.46529e-05	0.000106365
SCO6745	7.50816e-05	0.000130735	2.8718e-05	2.78343e-05	3.96529e-05	3.26719e-05	5.6521e-05	6.73575e-05	0.000108726	5.09664e-05	2.96158e-05	2.35732e-05	2.67479e-05	2.54761e-05	3.50305e-05	4.79662e-05	8.0127e-05	5.61745e-05	6.18134e-05	2.91076e-05	4.35155e-05	4.41698e-05	3.51671e-05	3.44779e-05	4.63623e-05	8.96007e-05	6.70671e-05	0.000118905	0.000138814	8.428e-05	7.99546e-05	9.7804e-05	0.000154485	0.000198127	0.000188742	6.22064e-05	6.08101e-05	5.59528e-05	6.94543e-05	5.88924e-05	7.48584e-05	8.41149e-05	7.92185e-05	8.19598e-05	8.99642e-05	0.000117544	8.41692e-05	8.38479e-05	9.1415e-05	8.68316e-05	8.85932e-05
SCO2104	8.32375e-05	9.70545e-05	4.94812e-05	3.72225e-05	4.40511e-05	3.81009e-05	5.4597e-05	5.06088e-05	3.95892e-05	8.15581e-05	6.04729e-05	7.78912e-05	5.56691e-05	4.67261e-05	6.57405e-05	6.64334e-05	4.54715e-05	5.31807e-05	6.84686e-05	4.59672e-05	7.14479e-05	7.22505e-05	4.61353e-05	6.30941e-05	5.24527e-05	5.94653e-05	5.21934e-05	6.55266e-05	5.97108e-05	7.17728e-05	4.46909e-05	4.61011e-05	6.71236e-05	4.91653e-05	4.68951e-05	7.33196e-05	5.52165e-05	7.61444e-05	5.4883e-05	5.39662e-05	6.89843e-05	6.48849e-05	6.20025e-05	5.06706e-05	7.77776e-05	8.81731e-05	5.61658e-05	6.99154e-05	5.24286e-05	6.51718e-05	5.87884e-05
SCO5797	3.10855e-05	NaN	2.32035e-05	2.63357e-05	2.07731e-05	5.52525e-05	2.30385e-05	NaN	2.4784e-05	2.54897e-05	3.67299e-05	3.76191e-05	4.39445e-05	2.73438e-05	4.33005e-05	7.99206e-05	3.03673e-05	NaN	2.17465e-05	1.99805e-05	2.33965e-05	2.68263e-05	3.16315e-05	2.31213e-05	3.27327e-05	6.07044e-05	2.59704e-05	0.00011131	6.79275e-05	3.62142e-05	3.14901e-05	2.7307e-05	3.6585e-05	4.28324e-05	4.66573e-05	6.59269e-05	4.45938e-05	5.2669e-05	4.86946e-05	4.53029e-05	4.49837e-05	4.32897e-05	6.05839e-05	5.21692e-05	4.09604e-05	4.05751e-05	3.91335e-05	3.21594e-05	3.85755e-05	4.73573e-05	5.26304e-05
SCO2837	0.00034697	0.000877957	0.000845907	0.000762662	0.00104619	0.00115257	0.00114507	0.00117351	0.000956549	0.000313988	0.00144826	0.000648463	0.00163931	0.00161811	0.00186109	0.000902648	0.000828015	0.000778927	0.00033508	0.00143607	0.00164907	0.000760751	0.000824408	0.000798374	0.000982517	0.000903274	0.000915323	0.000259861	0.000226272	0.000232259	0.000185502	0.00122554	0.00017132	0.000167402	0.000187347	0.000166003	0.000340013	0.000295076	0.000148447	0.000149725	0.000168602	0.00022935	0.00016144	0.000248466	0.00022951	0.000200432	0.0001764	0.00134658	0.000185883	0.000208362	0.000208112
SCO5196	2.38086e-05	NaN	6.7173e-05	8.5714e-05	7.4614e-05	8.54006e-05	8.82826e-05	8.04934e-05	8.63858e-05	0.000291356	5.67029e-05	7.49561e-05	0.000126996	NaN	0.000153418	0.000161242	0.000192636	0.000100018	7.12622e-05	6.82473e-05	NaN	NaN	NaN	8.20208e-05	NaN	NaN	6.29206e-05	0.000121982	6.63063e-05	0.000106045	0.000112345	0.000123674	0.000131986	5.63044e-05	0.000139557	0.000140709	0.000212951	0.000214186	0.000183696	0.000182312	0.000227202	0.000214925	0.000248775	7.55933e-05	0.000142861	NaN	0.000109603	1.47889e-05	0.00014566	5.77572e-05	0.000120769
SCO5672	1.73209e-05	1.25098e-05	7.47571e-06	1.02259e-05	1.10386e-05	1.40433e-05	1.68325e-05	1.96463e-05	2.11067e-05	NaN	NaN	8.0086e-06	1.21396e-05	1.36416e-05	4.38511e-05	1.87952e-05	1.55633e-05	1.71386e-05	NaN	8.43387e-06	6.77841e-06	1.12994e-05	1.36068e-05	1.65301e-05	1.28454e-05	1.80276e-05	1.32299e-05	5.35329e-06	NaN	NaN	NaN	NaN	NaN	NaN	NaN	7.30872e-06	5.72379e-06	NaN	6.29061e-06	5.77841e-06	NaN	NaN	NaN	7.27198e-06	6.55449e-06	9.1651e-06	9.66647e-06	NaN	NaN	NaN	NaN
SCO3951	0.000160442	0.000186477	7.09307e-05	7.60485e-05	6.82629e-05	5.3999e-05	5.84444e-05	4.75406e-05	6.04639e-05	9.93466e-05	6.63966e-05	7.67822e-05	6.92748e-05	6.09845e-05	5.44568e-05	5.62957e-05	5.05626e-05	5.87447e-05	9.65292e-05	6.27332e-05	7.78605e-05	8.99471e-05	8.00967e-05	8.11519e-05	7.53826e-05	8.90573e-05	6.31484e-05	8.80302e-05	9.48123e-05	0.000111704	0.000116299	8.02019e-05	0.000114859	9.31375e-05	7.73253e-05	9.44595e-05	0.000121827	9.95746e-05	0.000100307	9.40364e-05	0.000103179	9.59439e-05	0.00010119	0.000148218	0.000145478	0.000137379	0.000111343	0.000108255	0.000103973	0.000113577	9.9689e-05
SCO1772	0.000100793	0.000118663	8.28143e-05	7.49911e-05	0.000121456	0.000122495	9.77851e-05	0.000116094	0.000124616	8.5808e-05	0.000102641	0.000125525	0.000122278	0.000119524	6.53305e-05	9.59036e-05	0.000102613	0.000109458	9.93269e-05	0.00012791	0.000135497	0.00012347	0.000110673	5.41837e-05	7.69458e-05	6.30564e-05	0.000127236	0.000202936	0.000105511	0.000100547	9.06432e-05	NaN	NaN	6.80763e-05	8.36007e-05	6.21115e-05	0.00011731	8.4102e-05	8.55518e-05	6.81278e-05	7.30784e-05	NaN	8.72278e-05	0.000175988	0.000128393	9.84721e-05	8.29848e-05	7.71375e-05	NaN	6.05664e-05	4.93417e-05
SCO7631	4.50478e-05	0.000163484	0.000206046	0.000194829	0.000192727	8.41285e-05	0.000201097	0.000143836	0.000296314	3.94577e-05	0.000216426	0.000124998	0.000146902	0.000221026	0.000216079	0.000190831	0.000232478	0.000334574	NaN	0.00014933	0.000156175	0.000205059	0.000162979	0.000244195	0.000202111	0.00021758	0.000278881	0.000177509	0.000179483	0.000213233	0.000168773	0.000166189	0.00018241	0.000217382	0.000187837	0.00016136	0.000139987	0.000136918	0.000222731	0.000184921	0.000206321	0.000252386	0.000310494	0.000122647	0.000143301	0.000147063	0.000178846	0.000153657	0.000246177	0.000273184	0.00020687
SCO4633	NaN	NaN	NaN	NaN	NaN	NaN	NaN	NaN	NaN	NaN	NaN	NaN	1.85045e-05	1.52676e-05	1.92511e-05	1.07373e-05	4.63174e-05	NaN	NaN	NaN	NaN	NaN	NaN	NaN	NaN	NaN	NaN	6.71703e-06	NaN	5.29539e-05	6.48411e-05	6.72079e-05	8.03963e-05	NaN	6.93181e-05	NaN	6.87215e-06	NaN	5.01195e-05	0.000128601	NaN	5.09462e-05	5.61172e-05	7.64253e-06	NaN	NaN	2.48687e-05	NaN	3.84337e-05	5.56007e-05	NaN
SCO6622	0.000900872	0.00022426	0.000128228	0.000109646	0.000126681	0.000105812	0.000126579	0.000127157	0.000143748	0.000133865	0.000120419	0.000120862	0.000116255	0.000127463	0.000136531	0.000161484	0.000142133	0.000122533	0.000772934	0.000149396	0.000143159	0.000135101	0.00012083	0.000132419	0.000122003	0.000117637	0.000128314	0.000260722	0.000320403	0.000323933	0.000314965	0.000328787	0.000279797	0.000296541	0.000292159	0.000250939	0.000332746	0.000216972	0.000248422	0.000280284	0.000293186	0.000304223	0.000311595	0.00024984	0.00033967	0.000289741	0.000289991	0.000316497	0.000304233	0.000302588	0.000275111
SCO3323	NaN	1.44779e-05	1.07862e-05	1.88448e-05	NaN	1.03114e-05	8.23591e-06	9.92283e-06	7.60961e-06	NaN	3.78879e-05	1.08181e-05	8.84463e-06	1.12522e-05	2.33467e-05	1.42167e-05	2.88052e-05	3.67158e-05	NaN	3.7622e-05	1.66744e-05	1.03313e-05	8.51588e-06	6.10716e-06	NaN	1.90698e-05	1.7092e-05	NaN	NaN	NaN	NaN	2.3359e-05	9.51168e-05	NaN	NaN	1.43302e-05	NaN	NaN	NaN	NaN	NaN	1.71107e-05	NaN	1.48697e-05	1.10743e-05	8.36954e-06	NaN	NaN	NaN	NaN	NaN
SCO6754	9.40528e-05	2.28756e-05	2.71425e-05	2.60885e-05	2.32529e-05	1.55571e-05	1.11369e-05	NaN	NaN	8.7335e-05	9.24457e-05	9.63873e-05	7.21052e-05	6.05046e-05	2.9673e-05	1.703e-05	7.00447e-05	NaN	4.17483e-05	5.09364e-05	2.7858e-05	4.21074e-05	2.23221e-05	1.65113e-05	NaN	NaN	NaN	2.86059e-05	2.94581e-05	8.83046e-05	6.62073e-05	2.20315e-05	4.42239e-05	7.77747e-05	1.73848e-05	7.78289e-05	9.81846e-05	8.43236e-05	8.40447e-05	7.66532e-05	5.41911e-05	5.57473e-05	5.56926e-05	2.10624e-05	2.10269e-05	2.38495e-05	2.38077e-05	2.28407e-05	1.99363e-05	2.11948e-05	1.26253e-05
SCO2182	4.64675e-05	3.22902e-05	8.59722e-05	4.17718e-05	5.34355e-05	4.78681e-05	4.50469e-05	6.91613e-05	3.25546e-05	4.34643e-05	1.69612e-05	6.41905e-05	7.28948e-05	0.000123562	4.62476e-05	0.000128393	3.3007e-05	3.79216e-05	4.89664e-05	3.73483e-05	3.91186e-05	0.0001026	0.000123111	3.54535e-05	0.000111003	3.34404e-05	3.03084e-05	5.64959e-05	6.36372e-05	6.8779e-05	5.43654e-05	4.5817e-05	0.000113126	4.22989e-05	5.5237e-05	8.01568e-05	5.55659e-05	7.30018e-05	5.11946e-05	4.56326e-05	5.99924e-05	4.29439e-05	3.71895e-05	8.56071e-05	0.00011965	0.000163312	0.00014061	0.000104871	0.000119777	4.91596e-05	5.37469e-05
SCO1647	0.000599885	0.000699754	0.000482295	0.000368149	0.000497638	0.000322154	0.00039273	0.00045221	0.000614763	4.31777e-05	0.000577255	0.000717261	0.000535705	0.000675942	0.000684653	0.000638384	0.000754291	0.000734153	2.87625e-05	0.000879905	0.000443431	0.000425421	0.000391547	0.000391557	0.000383747	0.000483566	0.000403908	0.000411182	0.000282546	0.000360705	0.000332358	0.000465383	0.000423712	0.000345919	0.000379866	0.000761489	0.000706265	0.000615286	0.000647545	0.000670323	0.000588256	0.000587229	0.000701941	0.000495436	0.000372981	0.000425812	0.000357857	0.000372604	0.00040899	0.000434765	0.000372926
SCO6438	0.000220383	8.69683e-05	8.99164e-05	7.76779e-05	0.000112735	6.28052e-05	7.14845e-05	6.0793e-05	7.24135e-05	0.000187563	8.12349e-05	6.7153e-05	4.2987e-05	4.13663e-05	3.70463e-05	4.08968e-05	4.77052e-05	2.90534e-05	0.000215533	8.36052e-05	0.000163457	0.000148262	0.000125389	0.000120013	8.24233e-05	0.000120308	6.59978e-05	0.000109892	6.78426e-05	6.55976e-05	5.08459e-05	7.3027e-05	6.78595e-05	5.87712e-05	6.03933e-05	7.44491e-05	5.32191e-05	6.22213e-05	5.61409e-05	3.85776e-05	3.30769e-05	3.30589e-05	2.77711e-05	8.67192e-05	8.78304e-05	6.17193e-05	8.00748e-05	5.19156e-05	5.88577e-05	0.000104512	7.33557e-05
SCO4835	NaN	1.30086e-05	NaN	NaN	NaN	NaN	NaN	NaN	1.2728e-05	1.02845e-05	9.57185e-06	NaN	NaN	8.24599e-06	8.78332e-06	NaN	NaN	NaN	1.70054e-05	1.21239e-05	8.78e-06	NaN	NaN	NaN	NaN	NaN	NaN	1.65651e-05	2.57451e-05	2.18846e-05	2.24365e-05	1.61766e-05	1.89432e-05	1.42535e-05	NaN	2.33839e-05	2.46699e-05	2.50871e-05	2.23549e-05	1.19021e-05	1.51454e-05	NaN	2.00172e-05	2.21289e-05	1.87739e-05	2.11223e-05	2.56277e-05	2.29393e-05	2.21646e-05	2.42902e-05	7.25782e-06
SCO4494	0.000346308	0.000168686	0.000204516	0.000221331	0.000167052	0.000137854	0.000145464	0.00011146	0.000118984	0.000381807	0.000197793	0.000161359	0.000191934	0.000169641	0.0001301	0.000122985	0.000141565	0.000147474	0.000288041	0.000195364	0.000204954	0.000220175	0.000203243	0.000192292	0.000143897	9.13671e-05	0.000159405	0.000154609	0.000173649	0.000179215	0.000190763	0.000183564	0.000193995	0.000192439	0.000170432	0.000162062	0.000201863	0.000211992	0.00021058	0.000203929	0.000218056	0.0002112	0.000202352	0.000198464	0.000195935	0.000186431	0.000219182	0.000226336	0.000226584	0.000204811	0.000203515
SCO4229	NaN	3.29437e-05	2.26821e-05	4.59719e-05	4.42452e-05	4.55169e-05	8.04695e-05	9.58652e-05	9.14817e-05	NaN	3.95615e-05	7.34148e-05	3.38973e-05	4.275e-05	4.56135e-05	5.27828e-05	4.33054e-05	5.00934e-05	NaN	2.77924e-05	2.4934e-05	3.80772e-05	4.2502e-05	5.36081e-05	7.61936e-05	7.60665e-05	6.88683e-05	1.78712e-05	4.12051e-05	1.99597e-05	2.89757e-05	3.26702e-05	3.01395e-05	4.94909e-05	3.73993e-05	NaN	NaN	7.03227e-05	6.34475e-05	3.9519e-05	3.95547e-05	4.04394e-05	5.44238e-05	NaN	6.18138e-05	NaN	3.95825e-05	3.97419e-05	5.63285e-05	3.76882e-05	4.88754e-05
SCO4915	6.6816e-05	4.56808e-05	2.69995e-05	2.35935e-05	1.27327e-05	1.56346e-05	2.78261e-05	9.99051e-06	3.87561e-05	3.84496e-05	2.78907e-05	2.06622e-05	2.39018e-05	1.36539e-05	3.48593e-05	1.65033e-05	2.22884e-05	8.0741e-06	3.60959e-05	2.6244e-05	3.49449e-05	3.24971e-05	2.13051e-05	2.35905e-05	1.3576e-05	NaN	2.25848e-05	2.67012e-05	3.1099e-05	2.93718e-05	2.36987e-05	1.81793e-05	1.59014e-05	2.39844e-05	1.72405e-05	3.74854e-05	3.03642e-05	2.90304e-05	2.79506e-05	1.70132e-05	2.84381e-05	NaN	2.7234e-05	3.26343e-05	2.79416e-05	2.35705e-05	2.35303e-05	2.40143e-05	2.3467e-05	1.67273e-05	2.18321e-05
SCO0315	NaN	NaN	NaN	3.94939e-05	9.84873e-05	0.00015274	0.000172451	0.000172597	0.000204419	NaN	NaN	NaN	2.29721e-05	0.00011241	0.000136935	0.000156561	0.000150554	0.000242647	NaN	7.80552e-05	NaN	3.57897e-05	8.94394e-05	0.000119285	0.000157007	0.000212198	0.000266828	NaN	NaN	5.89445e-05	2.30939e-05	0.000159337	0.000177285	0.000189241	0.000199989	NaN	NaN	6.79767e-05	5.27643e-05	0.000184934	0.000206277	0.000244481	0.000273339	NaN	NaN	NaN	6.31919e-05	0.000230259	0.000251961	0.000280452	0.000264591
SCO3101	NaN	NaN	NaN	NaN	NaN	1.60358e-05	7.82439e-06	2.79122e-05	1.28988e-05	NaN	NaN	NaN	NaN	6.9739e-06	8.76136e-06	1.08315e-05	NaN	1.63373e-05	NaN	NaN	NaN	NaN	9.70635e-06	NaN	1.54624e-05	2.28482e-05	1.83692e-05	NaN	NaN	1.24778e-05	3.08861e-05	9.15402e-06	NaN	1.76044e-05	3.08236e-05	8.09576e-06	NaN	NaN	NaN	NaN	2.69947e-05	1.22169e-05	3.86815e-05	NaN	NaN	1.09119e-05	8.92866e-06	2.42095e-05	2.81858e-05	2.96396e-05	3.88142e-05
SCO4963	0.000164184	6.5451e-05	8.2735e-05	5.8873e-05	4.99682e-05	6.94152e-05	5.36427e-05	4.21772e-05	3.64534e-05	0.000164043	7.07893e-05	8.59028e-05	6.15857e-05	5.63593e-05	4.82066e-05	5.46287e-05	3.60327e-05	3.38085e-05	9.43167e-05	6.67942e-05	7.0175e-05	4.6788e-05	6.22932e-05	3.81738e-05	4.42879e-05	3.9577e-05	3.23435e-05	0.000107704	0.00010692	8.05306e-05	8.08997e-05	7.81976e-05	5.91458e-05	8.36516e-05	8.82967e-05	0.00011662	8.58089e-05	0.000104171	9.00738e-05	6.74561e-05	9.21362e-05	6.25982e-05	8.44569e-05	0.000105064	8.7582e-05	9.7985e-05	9.31204e-05	8.29828e-05	6.64575e-05	5.88045e-05	5.43575e-05
SCO5583	0.000466588	5.16107e-05	NaN	NaN	2.23444e-05	NaN	NaN	NaN	NaN	0.000403953	5.11434e-05	NaN	NaN	NaN	NaN	NaN	NaN	NaN	0.000498219	5.55657e-05	4.14608e-05	NaN	NaN	NaN	NaN	NaN	NaN	NaN	NaN	NaN	NaN	NaN	NaN	NaN	NaN	NaN	NaN	NaN	NaN	NaN	NaN	NaN	NaN	NaN	NaN	NaN	NaN	NaN	NaN	NaN	NaN
SCO5459	2.34618e-05	0.000348563	1.94737e-05	0.000286113	0.000318915	0.000318497	0.000358985	0.000382816	0.000466788	2.40079e-05	0.000271652	0.000433774	0.000285265	0.000291083	0.000310691	0.000362731	0.000410445	0.000416757	3.20398e-05	0.000405327	0.000231581	2.46931e-05	0.000280485	0.000481855	0.000373758	0.000594022	0.000588738	5.54967e-05	3.53829e-05	4.70549e-05	6.33309e-05	5.75498e-05	3.37444e-05	4.66098e-05	6.35157e-05	2.74824e-05	2.01192e-05	1.79109e-05	2.30699e-05	1.75895e-05	1.24379e-05	1.13037e-05	2.48992e-05	4.28413e-05	1.8906e-05	5.45392e-05	2.3012e-05	3.04574e-05	3.41647e-05	3.60397e-05	1.32075e-05
SCO1790	0.00029336	0.000359131	NaN	1.29266e-05	9.1738e-06	NaN	1.59234e-05	1.87219e-05	NaN	0.000281067	0.000196116	NaN	7.57765e-06	1.56389e-05	1.68014e-05	2.33878e-05	NaN	2.67759e-05	0.000292478	0.000204069	0.000405056	NaN	NaN	0.000309431	NaN	NaN	NaN	1.51136e-05	9.67659e-06	NaN	1.12291e-05	1.36873e-05	NaN	1.10179e-05	1.51108e-05	NaN	NaN	6.90363e-06	NaN	1.06438e-05	9.2327e-06	1.03067e-05	NaN	NaN	NaN	NaN	NaN	8.27838e-06	NaN	NaN	NaN
SCO3565	6.34715e-06	1.39241e-05	NaN	1.44203e-05	NaN	1.03534e-05	NaN	NaN	NaN	NaN	1.47468e-05	NaN	NaN	NaN	NaN	NaN	1.01479e-05	NaN	NaN	1.14607e-05	NaN	NaN	5.25031e-06	1.26884e-05	NaN	NaN	NaN	1.26544e-05	6.93992e-06	NaN	NaN	NaN	NaN	NaN	NaN	9.62458e-06	NaN	NaN	NaN	NaN	9.15838e-06	8.70026e-06	NaN	NaN	8.31632e-06	NaN	NaN	NaN	8.95745e-06	NaN	NaN
SCO4722	0.000177049	0.000167308	0.000252701	0.000171009	0.000147191	0.000105728	0.000205458	6.38637e-05	0.000205168	0.000214986	0.000166021	0.000238298	0.0001682	0.000217368	0.000146527	0.000179427	0.000188449	0.000210443	0.000195657	0.000311594	0.000218518	0.000153515	9.302e-05	0.000151637	0.000105198	0.000148252	0.000172231	0.0002931	0.000164274	0.000240249	0.000182368	9.23131e-05	0.000105751	0.000201136	0.000119913	0.000348884	0.000261655	0.000141144	0.000216122	0.000264486	0.000178167	0.000157951	0.000189284	0.000330603	0.000261808	0.000162475	0.000157966	0.000123743	0.000178895	0.000230365	0.000203363
SCO5648	3.85149e-05	5.71549e-05	3.70285e-05	5.20339e-05	4.58227e-05	4.30507e-05	5.17264e-05	3.79351e-05	0.000102739	2.72434e-05	3.69596e-05	6.59522e-05	3.46852e-05	4.41334e-05	4.65503e-05	6.9846e-05	5.10771e-05	5.78515e-05	4.10968e-05	4.29828e-05	4.78152e-05	4.04281e-05	4.89305e-05	3.87992e-05	5.59631e-05	6.66053e-05	8.66579e-05	3.54844e-05	3.35389e-05	4.0568e-05	3.86116e-05	3.52628e-05	2.59531e-05	3.07646e-05	3.58035e-05	3.0106e-05	3.53068e-05	4.17266e-05	4.20512e-05	3.08941e-05	3.0076e-05	3.3647e-05	3.12052e-05	3.79633e-05	3.63691e-05	4.63266e-05	3.35811e-05	3.11827e-05	3.73855e-05	2.92044e-05	3.39546e-05
SCO1481	8.28734e-05	5.96072e-05	7.18764e-05	4.29726e-05	5.44674e-05	4.65203e-05	6.19308e-05	4.69424e-05	5.49783e-05	9.11933e-05	8.43602e-05	7.12861e-05	5.27693e-05	4.64671e-05	7.17922e-05	6.31326e-05	4.54984e-05	5.26826e-05	0.000286823	6.92504e-05	5.48954e-05	4.977e-05	4.99223e-05	5.48954e-05	6.34734e-05	4.92523e-05	8.95003e-05	6.13753e-05	6.6961e-05	8.6787e-05	7.2635e-05	6.58428e-05	5.38837e-05	8.50138e-05	5.56605e-05	5.03312e-05	7.01006e-05	7.88679e-05	8.03142e-05	5.31676e-05	6.54092e-05	5.54966e-05	6.5371e-05	5.5065e-05	5.14697e-05	0.000135131	5.9782e-05	6.94545e-05	6.40094e-05	0.00011441	8.00229e-05
SCO4173	4.42588e-05	3.29469e-05	5.17634e-05	5.91873e-05	6.79444e-05	6.63209e-05	5.04952e-05	1.80523e-05	1.02262e-05	3.11733e-05	5.13911e-05	5.07244e-05	6.49583e-05	5.989e-05	3.51499e-05	4.16255e-05	2.87911e-05	1.14639e-05	4.41731e-05	2.61233e-05	6.34988e-05	8.59806e-05	7.12999e-05	6.83963e-05	5.44654e-05	2.35256e-05	2.83933e-05	3.64641e-05	4.0386e-05	2.06847e-05	3.82846e-05	3.83344e-05	3.28402e-05	3.35467e-05	3.03008e-05	2.65017e-05	1.7821e-05	1.76738e-05	1.80639e-05	2.99532e-05	2.91898e-05	1.88604e-05	2.05186e-05	3.83316e-05	3.61697e-05	3.1085e-05	3.31448e-05	3.46458e-05	3.71147e-05	4.03335e-05	3.90566e-05
SCO6758	4.95885e-05	3.23249e-05	NaN	2.18939e-05	2.44031e-05	1.89923e-05	1.27759e-05	1.15046e-05	1.70743e-05	5.33807e-05	2.78771e-05	1.621e-05	2.14058e-05	1.74433e-05	3.09822e-05	3.17805e-05	1.99572e-05	1.47632e-05	5.66214e-05	1.76707e-05	2.14025e-05	2.9995e-05	2.25767e-05	NaN	1.28481e-05	1.36567e-05	1.09242e-05	1.84958e-05	2.78672e-05	1.8572e-05	NaN	NaN	2.01777e-05	8.42489e-06	2.05425e-05	2.66225e-05	1.85009e-05	7.95029e-06	1.14696e-05	2.36502e-05	2.11541e-05	8.2238e-06	9.36057e-06	1.08751e-05	NaN	1.20241e-05	NaN	1.78562e-05	NaN	1.39596e-05	1.77019e-05
SCO5898	NaN	NaN	NaN	7.87986e-06	1.61345e-05	5.70952e-05	7.08916e-05	3.57612e-05	5.76397e-05	2.17573e-05	NaN	NaN	7.95693e-06	1.8282e-05	3.25629e-05	5.55002e-05	6.00195e-05	6.57029e-05	NaN	NaN	8.03237e-06	9.25679e-06	1.67791e-05	5.52692e-05	4.52962e-05	6.28581e-05	7.02486e-05	1.34952e-05	1.28112e-05	1.27799e-05	1.36072e-05	1.09296e-05	NaN	NaN	NaN	2.13592e-05	1.83302e-05	1.34434e-05	1.58682e-05	1.30072e-05	1.52716e-05	1.54059e-05	1.93623e-05	2.49017e-05	8.11431e-06	1.18824e-05	9.30898e-06	9.27743e-06	NaN	1.10953e-05	NaN
SCO5291	3.67186e-05	2.38041e-05	2.50792e-05	2.49337e-05	2.54559e-05	1.5797e-05	1.44377e-05	1.34323e-05	1.16579e-05	3.80237e-05	2.68623e-05	2.77035e-05	2.36166e-05	1.86114e-05	1.89312e-05	1.39162e-05	1.2936e-05	1.23949e-05	3.69977e-05	2.46032e-05	1.78199e-05	2.62959e-05	1.53456e-05	1.41886e-05	1.44651e-05	9.32139e-06	1.32147e-05	3.59812e-05	NaN	1.29917e-05	1.01367e-05	8.16638e-06	7.12452e-06	1.09414e-05	NaN	3.19553e-05	1.69545e-05	1.4315e-05	1.43274e-05	8.93184e-06	NaN	6.65934e-06	NaN	2.87515e-05	1.7324e-05	9.79046e-06	NaN	7.5154e-06	6.26609e-06	NaN	NaN
SCO1522	3.59477e-05	2.40118e-05	1.47375e-05	1.30889e-05	1.26928e-05	9.98811e-06	2.51055e-05	2.46642e-05	NaN	2.54494e-05	2.35338e-05	2.33076e-05	1.79976e-05	2.69079e-05	1.12059e-05	1.8223e-05	2.71936e-05	1.187e-05	2.88714e-05	1.19943e-05	2.19347e-05	1.56335e-05	3.5206e-05	2.84014e-05	1.11261e-05	9.28972e-06	3.67202e-05	2.31589e-05	2.69873e-05	1.83266e-05	1.96124e-05	1.34529e-05	2.85737e-05	1.75839e-05	2.75567e-05	3.45025e-05	3.4921e-05	2.67989e-05	2.58842e-05	1.77184e-05	2.24897e-05	2.63137e-05	1.63999e-05	2.7076e-05	3.20165e-05	3.50017e-05	4.77961e-05	1.69282e-05	1.9256e-05	2.91708e-05	1.94018e-05
SCO5292	1.07148e-05	8.07817e-06	1.46317e-05	1.74329e-05	1.20396e-05	1.20109e-05	NaN	NaN	NaN	8.87592e-06	NaN	NaN	NaN	NaN	NaN	NaN	NaN	1.42336e-05	NaN	1.02866e-05	1.19998e-05	1.3301e-05	1.07165e-05	1.05138e-05	NaN	1.44826e-05	3.17249e-05	9.81255e-06	1.18662e-05	9.44846e-06	1.08604e-05	1.11014e-05	8.4056e-06	NaN	NaN	NaN	NaN	1.04197e-05	NaN	NaN	5.87596e-06	NaN	NaN	1.0577e-05	7.9776e-06	1.26736e-05	1.09972e-05	NaN	NaN	NaN	NaN
SCO4058	2.28065e-05	2.11357e-05	1.90851e-05	2.02317e-05	2.00001e-05	1.4498e-05	1.83813e-05	9.96744e-06	2.22024e-05	2.07101e-05	2.10305e-05	1.71769e-05	1.7467e-05	1.54224e-05	1.32501e-05	1.62041e-05	1.46918e-05	1.92757e-05	2.20613e-05	2.19546e-05	1.93849e-05	1.51356e-05	2.41907e-05	2.03424e-05	2.03864e-05	2.11693e-05	2.39641e-05	4.86089e-05	2.93065e-05	2.68462e-05	2.22126e-05	2.2362e-05	2.05337e-05	1.88882e-05	2.29911e-05	2.04647e-05	1.78993e-05	2.38872e-05	2.40206e-05	1.56557e-05	1.9825e-05	2.12337e-05	1.3973e-05	2.35701e-05	2.53254e-05	2.82087e-05	2.67974e-05	2.66804e-05	2.1883e-05	1.99795e-05	3.05884e-05
SCO3109	0.000269995	0.000321666	0.000261576	0.000303212	0.000297185	0.000419736	0.000272127	0.000412345	0.000259698	0.000298725	0.000404297	0.000271614	0.000379319	0.000329947	0.00028261	0.00034254	0.000288464	0.000915615	0.00148149	0.000324822	0.000367904	0.000331956	0.000389205	0.000331612	0.000350345	0.000256533	0.000238101	0.00141597	0.00114642	0.000423658	0.000991192	0.000438559	0.000438969	0.000402157	0.00108026	0.000472779	0.000427752	0.000402968	0.000457513	0.000465073	0.000420263	0.000433956	0.000439457	0.0012103	0.000476421	0.00105356	0.00041526	0.000438385	0.00045012	0.000402804	0.000425139
SCO1463	5.59216e-05	2.45551e-05	2.66319e-05	7.75587e-05	0.000120122	0.00013425	0.000132761	0.000239843	0.000144694	5.16561e-05	3.30048e-05	1.95859e-05	7.46571e-05	0.000109459	0.000142118	0.000168233	0.000203599	0.000168496	8.33717e-05	4.66909e-05	2.67476e-05	4.45861e-05	0.000103217	0.000138928	0.000137617	0.000169151	0.000237818	2.11275e-05	6.23462e-05	1.72339e-05	1.52576e-05	0.000148935	0.000119432	0.00019334	0.000150948	1.57527e-05	2.86631e-05	1.54178e-05	1.91761e-05	0.000130232	0.000152884	0.000123803	0.000117323	3.81043e-05	4.1125e-05	2.5307e-05	1.86461e-05	0.000113076	0.000132813	0.00013161	0.000172323
SCO5843	0.000239273	0.000225233	0.00021673	0.000182407	1.19331e-05	1.81877e-05	1.24362e-05	NaN	2.54621e-05	0.000179363	0.000191209	1.76925e-05	1.54152e-05	1.98247e-05	1.17294e-05	1.3214e-05	1.13497e-05	1.13082e-05	0.000254025	0.000183826	1.35674e-05	0.000214124	1.90092e-05	1.79132e-05	1.8236e-05	1.3978e-05	2.3104e-05	0.000187219	1.78264e-05	1.78645e-05	2.33113e-05	2.29497e-05	9.66008e-06	1.37392e-05	1.8949e-05	1.33164e-05	1.42411e-05	1.02379e-05	1.22424e-05	1.32537e-05	8.24562e-06	1.35883e-05	1.0257e-05	1.56537e-05	2.23948e-05	2.78244e-05	1.74625e-05	1.62205e-05	1.45644e-05	1.19919e-05	1.055e-05
SCO5836	0.000376426	0.00072206	0.000945884	0.000972333	0.00115292	0.000954229	0.0009571	0.00147958	0.00132903	0.000593523	0.00094743	0.000403701	0.00237034	0.00114944	0.000933496	0.00122558	0.000909945	0.000935451	0.000355727	0.000789096	0.000856128	0.000982704	0.00130908	0.000737337	0.00114079	0.000882131	0.00110224	0.000658286	0.000674775	0.000674894	0.000671526	0.000660192	0.000739554	0.000244086	0.000264213	0.000695885	0.000681865	0.000655047	0.000292427	0.000195651	0.000262276	0.000243565	0.000218482	0.000730275	0.000708865	0.000789197	0.000348304	0.000336748	0.000284593	0.000180285	0.000257261
SCO4792	3.49907e-05	4.8097e-05	6.51306e-05	3.23591e-05	4.91013e-05	3.53343e-05	3.6252e-05	4.50869e-05	6.6212e-05	5.24466e-05	3.95982e-05	5.4626e-05	3.57268e-05	3.41716e-05	6.23317e-05	3.90476e-05	5.03715e-05	4.26328e-05	4.47613e-05	0.000177146	4.2602e-05	6.16644e-05	3.38262e-05	7.19704e-05	4.03955e-05	4.44124e-05	5.55652e-05	6.80542e-05	5.98439e-05	6.12122e-05	6.67381e-05	5.71394e-05	5.09844e-05	4.85267e-05	4.25086e-05	6.71881e-05	6.73738e-05	0.000104823	6.68688e-05	6.31179e-05	6.45756e-05	6.52601e-05	5.60091e-05	7.26579e-05	8.82927e-05	8.62229e-05	7.0017e-05	6.58376e-05	6.66577e-05	5.12508e-05	6.0727e-05
SCO5598	2.7694e-05	3.45422e-05	2.07412e-05	3.50852e-05	3.43828e-05	4.4881e-05	2.54854e-05	4.78742e-05	4.17455e-05	4.30745e-05	1.66113e-05	2.71842e-05	2.88937e-05	2.62642e-05	2.41836e-05	4.01849e-05	3.08305e-05	3.77752e-05	4.2509e-05	2.30088e-05	2.93563e-05	1.85852e-05	2.34636e-05	2.85356e-05	3.01743e-05	2.95676e-05	2.98166e-05	2.39561e-05	NaN	NaN	1.0676e-05	NaN	NaN	1.54894e-05	2.11912e-05	2.79555e-05	2.78648e-05	2.09582e-05	1.65141e-05	NaN	NaN	NaN	NaN	3.30984e-05	3.43469e-05	NaN	NaN	NaN	NaN	NaN	NaN
SCO5256	2.70986e-05	1.89574e-05	1.57355e-05	1.49021e-05	1.18034e-05	3.39817e-05	1.18291e-05	5.77716e-05	2.72254e-05	2.31374e-05	2.80076e-05	3.56932e-05	4.297e-05	1.82525e-05	3.15078e-05	6.30347e-05	1.68757e-05	1.66988e-05	1.96126e-05	2.25436e-05	1.84576e-05	1.70889e-05	2.13584e-05	1.25552e-05	2.41974e-05	2.62503e-05	NaN	1.09401e-05	2.34076e-05	1.26315e-05	1.101e-05	1.44356e-05	1.00678e-05	2.94067e-05	1.78457e-05	1.77541e-05	2.39904e-05	2.47608e-05	2.26051e-05	2.47062e-05	1.1471e-05	1.87083e-05	2.26109e-05	2.40354e-05	1.77181e-05	2.08342e-05	2.59114e-05	1.24891e-05	1.43873e-05	2.63166e-05	1.88399e-05
SCO2958	0.000168703	4.89433e-05	2.61429e-05	3.28493e-05	3.21871e-05	3.12318e-05	5.2791e-05	2.12448e-05	NaN	0.000214278	2.40972e-05	4.42596e-05	2.00375e-05	NaN	3.58233e-05	4.03218e-05	5.6107e-05	5.1144e-05	0.000109141	8.51906e-05	2.43833e-05	2.37976e-05	2.58928e-05	3.7164e-05	3.41616e-05	3.11667e-05	4.03054e-05	4.978e-05	2.93397e-05	4.2699e-05	2.40473e-05	2.27305e-05	3.21577e-05	1.97139e-05	3.28914e-05	5.94601e-05	4.67955e-05	3.68571e-05	4.75883e-05	3.00504e-05	4.02632e-05	3.94169e-05	3.34448e-05	NaN	4.77448e-05	3.04608e-05	NaN	3.1803e-05	2.00611e-05	3.29403e-05	2.53836e-05
SCO5769	0.000118658	8.34243e-05	9.27647e-05	9.39001e-05	8.93097e-05	0.000109836	0.000100194	0.000150518	0.000169716	7.17069e-05	8.18861e-05	9.61798e-05	7.30325e-05	6.89007e-05	5.85511e-05	7.70107e-05	0.000116428	0.000128787	7.71394e-05	6.6692e-05	8.12155e-05	7.61226e-05	7.37491e-05	8.83673e-05	9.04367e-05	0.000115933	9.79656e-05	0.000104492	9.32317e-05	8.09669e-05	8.80774e-05	8.67103e-05	8.70907e-05	9.98924e-05	0.000105666	0.000124006	7.55638e-05	7.68121e-05	7.09417e-05	5.82548e-05	6.34319e-05	6.66923e-05	7.68569e-05	9.35346e-05	8.60663e-05	7.86658e-05	7.63981e-05	7.47882e-05	8.08726e-05	8.44611e-05	8.34552e-05
SCO3317	0.000367745	0.000277367	0.00027427	0.000295649	0.000298589	0.000200224	0.000258576	0.000178892	0.000192279	0.000253025	0.000257272	0.000294273	0.000269689	0.000258754	0.000313696	0.000251241	0.000276777	0.000257189	0.000206947	0.000268535	0.000313775	0.000302606	0.000273921	0.000262474	0.000213653	0.000229831	0.000259838	0.000288663	0.000400759	0.000371257	0.000386632	0.000368979	0.000309532	0.000323643	0.000331363	0.000220421	0.000339824	0.000351527	0.000362467	0.000370899	0.000345512	0.000335625	0.00031949	0.000286218	0.000363988	0.000345004	0.000343078	0.00031836	0.000338296	0.000334594	0.000283522
SCO6510	2.33898e-05	3.27774e-05	NaN	NaN	2.12232e-05	1.0546e-05	1.21761e-05	NaN	NaN	3.14365e-05	NaN	NaN	1.32685e-05	NaN	1.56724e-05	1.55368e-05	NaN	NaN	2.61832e-05	2.40175e-05	NaN	NaN	NaN	NaN	1.90286e-05	1.72879e-05	NaN	NaN	0.000157444	1.93555e-05	1.74417e-05	1.76235e-05	2.17246e-05	NaN	1.89942e-05	NaN	1.31628e-05	4.02172e-05	1.76967e-05	NaN	1.70912e-05	1.96194e-05	NaN	1.53949e-05	NaN	1.85717e-05	1.31413e-05	NaN	1.74011e-05	2.21365e-05	2.03276e-05
SCO2617	0.000192701	0.00045702	0.000636129	0.000817482	0.000817399	0.000584457	0.000701887	0.000379157	0.000340145	0.000139523	0.000385631	0.000108614	0.00064801	0.00086334	0.000660902	0.000654061	0.000601579	0.000439392	0.000142038	0.000516999	0.000705241	0.000835718	0.000802494	0.000797754	0.000706084	0.000610641	0.000544512	0.000574003	7.90535e-05	6.83961e-05	6.74145e-05	5.75225e-05	0.000987754	0.00110574	0.00104973	0.000392604	0.000869093	0.000902531	0.000915143	0.000986226	0.000943024	0.00106168	0.00115849	0.000463806	0.000936823	0.000266429	8.09841e-05	7.64541e-05	6.83508e-05	0.000304115	0.00109085
SCO6478	NaN	NaN	NaN	NaN	5.44834e-06	NaN	5.76188e-06	NaN	8.52953e-06	9.22592e-06	4.78111e-06	NaN	4.48097e-06	5.50743e-06	NaN	6.17772e-06	1.04417e-05	6.20595e-06	1.06191e-05	NaN	NaN	NaN	6.40508e-06	NaN	4.93887e-06	5.11051e-06	7.95539e-06	NaN	7.20937e-06	8.93675e-06	6.55701e-06	8.19146e-06	7.99755e-06	8.5097e-06	5.61548e-06	NaN	NaN	7.46273e-06	8.45543e-06	NaN	1.01133e-05	7.13108e-06	NaN	NaN	9.64314e-06	7.58142e-06	NaN	6.04023e-06	NaN	6.93063e-06	NaN
SCO2155	0.0010233	0.000685094	0.000994118	0.000659665	0.000844771	0.000559903	0.000681085	0.000297933	0.000730998	0.00103508	0.000737489	0.000814013	0.000696244	0.000830234	0.000919615	0.000741863	0.000872379	0.000781326	0.00105736	0.000575676	0.000739169	0.000766411	0.000617071	0.000769998	0.000605286	0.000723109	0.000685432	0.000864929	0.000939973	0.00103822	0.000733904	0.00070691	0.000641944	0.000697729	0.000686739	0.000789828	0.000850282	0.000954118	0.000970529	0.000898944	0.000971063	0.00090442	0.000944297	0.000857932	0.000970977	0.000633424	0.000637186	0.000740573	0.000716871	0.000843145	0.000777694
SCO7647	1.48975e-05	NaN	NaN	8.4104e-06	1.21844e-05	2.69192e-05	1.41191e-05	2.75594e-05	1.75958e-05	NaN	7.0135e-06	9.26227e-06	1.75573e-05	1.62661e-05	2.08822e-05	2.08526e-05	1.20766e-05	1.58315e-05	1.46038e-05	7.40109e-06	1.00564e-05	1.14657e-05	1.78432e-05	1.35249e-05	1.59635e-05	1.98618e-05	1.72e-05	NaN	NaN	NaN	NaN	3.77752e-05	NaN	NaN	3.58767e-05	NaN	NaN	NaN	NaN	NaN	NaN	NaN	NaN	NaN	NaN	NaN	NaN	NaN	NaN	NaN	NaN
SCO2338	3.62635e-05	1.90865e-05	2.67867e-05	2.55921e-05	2.91768e-05	3.05716e-05	3.72186e-05	2.94285e-05	2.658e-05	3.327e-05	3.01679e-05	3.6821e-05	4.18585e-05	4.4545e-05	3.63676e-05	3.4632e-05	3.21782e-05	3.69459e-05	2.05157e-05	2.01826e-05	2.60794e-05	3.01972e-05	2.8347e-05	4.006e-05	3.30535e-05	3.4512e-05	3.02809e-05	2.45086e-05	3.73622e-05	3.71478e-05	3.81248e-05	4.77834e-05	3.88847e-05	3.78187e-05	4.30853e-05	3.30681e-05	4.15878e-05	4.27612e-05	4.70858e-05	4.90162e-05	4.85837e-05	5.39183e-05	5.24563e-05	2.62821e-05	3.01492e-05	3.31921e-05	3.3265e-05	4.30576e-05	4.40134e-05	4.26503e-05	4.67073e-05
SCO1939	2.34339e-05	3.03321e-05	2.77326e-05	2.37161e-05	3.11139e-05	2.88005e-05	2.29642e-05	3.29549e-05	3.10433e-05	3.05659e-05	6.13272e-05	3.08841e-05	2.90554e-05	3.87612e-05	3.71923e-05	4.723e-05	5.35697e-05	2.43446e-05	3.37434e-05	2.4567e-05	2.28111e-05	2.32768e-05	2.99925e-05	2.85529e-05	2.86929e-05	3.67001e-05	2.89142e-05	4.42261e-05	2.16629e-05	2.07147e-05	3.2076e-05	2.68618e-05	3.3168e-05	3.71468e-05	3.90783e-05	2.81303e-05	2.07833e-05	2.19793e-05	2.37648e-05	6.71704e-05	6.3046e-05	2.90032e-05	5.30153e-05	3.81417e-05	3.17872e-05	2.97196e-05	1.94203e-05	3.06835e-05	4.48453e-05	5.03307e-05	2.53253e-05
SCO5662	0.000159959	0.000156757	0.000128023	0.000142563	0.00022706	0.00022056	0.000179582	0.000161521	0.000152373	0.000139954	0.000107976	9.34938e-05	0.000204153	0.000141099	0.000121875	0.000528415	0.000188118	0.000184451	0.000103869	0.000128603	0.000139355	0.00018617	0.000168541	0.000215391	0.000151399	0.000175744	0.000157043	0.00011459	0.000114094	0.000117544	9.51298e-05	0.000133612	0.000132398	0.000123422	0.000131968	9.79511e-05	9.80764e-05	0.000112782	0.000115072	0.000156029	0.00015031	0.000172295	0.00016278	7.47958e-05	0.00010922	0.000131536	0.000120229	0.000145881	0.000166546	0.000165899	0.000171134
SCO4948	2.62884e-05	3.96773e-05	5.82851e-05	8.73319e-05	0.00013697	0.000185905	0.000173395	0.000116901	0.000225956	6.74071e-05	6.59795e-05	0.000122913	9.55595e-05	0.000110943	0.00017668	0.000124962	0.000160623	0.000149791	8.90624e-05	6.3612e-05	4.9334e-05	6.09277e-05	9.39864e-05	0.000194548	0.000175803	0.000153023	0.000163457	7.02369e-05	6.60011e-05	8.45331e-05	0.000108874	8.9075e-05	0.000184474	0.000185829	0.000258281	8.5016e-05	9.08531e-05	8.9554e-05	0.000128571	7.59912e-05	0.000142265	0.00019435	0.000169166	5.92506e-05	6.63555e-05	7.97534e-05	7.33847e-05	6.2544e-05	9.97852e-05	0.000129732	0.0001223
SCO5393	3.75681e-05	4.93533e-05	5.7716e-05	6.51507e-05	6.95285e-05	9.80948e-05	0.000103508	0.000118525	0.000129555	2.91343e-05	3.7523e-05	6.75207e-05	5.27979e-05	5.88353e-05	7.62429e-05	7.99816e-05	0.000113766	0.000151034	3.65328e-05	6.13367e-05	5.12036e-05	4.63889e-05	6.94353e-05	0.000122779	8.01619e-05	8.82632e-05	0.000103004	4.09155e-05	3.21457e-05	3.06161e-05	6.58677e-05	3.02574e-05	2.97756e-05	3.57105e-05	3.01711e-05	3.57736e-05	3.2587e-05	2.75385e-05	2.35485e-05	2.42628e-05	2.52907e-05	3.31356e-05	3.90453e-05	4.43546e-05	2.8425e-05	2.83389e-05	3.34889e-05	2.78669e-05	2.14749e-05	3.19158e-05	2.83779e-05
SCO5212	9.63922e-05	8.68381e-05	7.03393e-05	5.34814e-05	5.16638e-05	4.88901e-05	2.00429e-05	5.41705e-05	5.30807e-05	8.30779e-05	8.54992e-05	5.56653e-05	7.6508e-05	5.37369e-05	5.99532e-05	6.45631e-05	0.000154401	6.20486e-05	0.000103995	6.778e-05	5.50123e-05	5.88913e-05	6.38697e-05	4.93808e-05	6.50378e-05	5.97749e-05	5.61996e-05	7.42067e-05	6.32567e-05	5.64328e-05	6.94967e-05	6.6934e-05	6.71665e-05	5.49596e-05	5.15819e-05	7.66767e-05	6.60015e-05	6.51913e-05	5.96771e-05	9.76255e-05	5.77487e-05	6.36435e-05	5.44533e-05	7.17429e-05	6.01512e-05	7.76036e-05	6.65462e-05	6.18864e-05	5.75503e-05	5.60086e-05	5.17317e-05
SCO5122	0.000229829	0.000221237	0.000309853	0.000290341	0.000311049	0.000282633	0.000275261	0.000302164	0.000299975	0.000606418	0.000684468	0.000536948	0.000637585	0.000724673	0.000573485	0.000542471	0.000557382	0.000561606	0.000194098	0.000229432	0.000244864	0.000238391	0.000236249	0.000273162	0.000287755	0.000282245	0.000274136	0.00040591	0.000356121	0.000328857	0.000317153	0.000463033	0.000326625	0.000346929	0.00034283	0.000638897	0.000582088	0.000567194	0.00057374	0.000640862	0.000545618	0.000600543	0.000589929	0.000275165	0.000529898	0.000357277	0.000338807	0.000319855	0.000300157	0.000316632	0.00028571
SCO6013	0.000267098	0.000244841	0.000173474	9.7103e-05	8.61988e-05	0.000127042	0.000119786	0.000140427	0.00021653	0.000225893	0.000258088	0.000140529	8.50953e-05	8.40938e-05	9.99347e-05	9.43103e-05	0.000126235	0.000180885	0.000163213	0.000130557	0.000101679	8.43345e-05	8.008e-05	0.000103541	0.000144021	0.000140707	0.000211644	0.00011658	0.000102606	0.000134716	0.000139426	0.000115868	0.000125541	0.000160288	0.000162453	0.000129603	0.000124043	0.000129558	0.000148552	0.000128633	0.000158075	0.000195372	0.000230026	0.000102156	0.000108725	0.000148421	0.000129281	0.000137653	0.00018149	0.000169106	0.000233982
SCO6534	0.000102525	0.000108522	5.3405e-05	4.42938e-05	0.000102597	6.03939e-05	6.08674e-05	5.33237e-05	8.33073e-05	9.45833e-05	7.02543e-05	6.28833e-05	3.48879e-05	5.11672e-05	5.63307e-05	7.18934e-05	5.92752e-05	4.49982e-05	7.41891e-05	6.49421e-05	6.25483e-05	6.54763e-05	3.84037e-05	6.53857e-05	8.09861e-05	6.81356e-05	4.47282e-05	8.69379e-05	8.47439e-05	9.83787e-05	0.00010724	0.000136014	6.35502e-05	8.2258e-05	0.000125442	7.32838e-05	8.10141e-05	7.7403e-05	6.80655e-05	6.93883e-05	9.24081e-05	7.59024e-05	8.982e-05	7.56114e-05	8.46585e-05	9.57216e-05	8.00934e-05	8.51694e-05	9.92586e-05	0.000129628	0.000156105
SCO2003	0.00137506	0.000369399	0.00041223	0.000382798	0.000397558	0.000471163	0.000978615	0.000349292	0.000226978	0.00149653	0.00121181	0.000346274	0.000294352	0.000268404	0.000345833	0.000359742	0.000240737	0.000269141	0.00129351	0.0012697	0.000688157	0.000355951	0.000342879	0.000291437	0.000326183	0.000335761	0.000299206	0.000332468	0.000354385	0.000335236	0.000451311	0.000479922	0.00112014	0.00040094	0.000465743	0.000318119	0.000349943	0.000374892	0.000293083	0.00116357	0.000496506	0.000329919	0.000425652	0.000337835	0.000347483	0.000424722	0.00091074	0.000433522	0.000476793	0.000414127	0.000416691
SCO4961	1.96766e-05	1.20594e-05	1.1477e-05	1.33163e-05	1.01271e-05	8.74469e-06	NaN	1.47676e-05	1.6661e-05	NaN	NaN	NaN	1.1138e-05	5.48783e-06	2.02366e-05	1.14032e-05	1.80832e-05	NaN	1.23473e-05	1.0177e-05	2.18612e-05	1.0395e-05	1.52911e-05	1.05192e-05	1.07744e-05	1.33101e-05	1.33976e-05	2.19275e-05	7.99893e-06	8.96561e-06	8.33522e-06	7.74871e-06	9.07305e-06	1.34066e-05	1.34394e-05	NaN	1.04118e-05	7.65662e-06	6.24068e-06	7.98121e-06	7.76435e-06	8.83289e-06	8.67735e-06	2.3317e-05	1.33748e-05	1.80345e-05	7.23498e-06	9.63703e-06	1.08645e-05	1.13529e-05	1.33115e-05
SCO3304	0.00021693	0.000140089	0.000150452	0.000208408	0.000143723	0.000186299	0.000154022	0.000181097	0.000175163	0.00025077	0.000166728	0.00024969	0.000138889	0.000176087	0.000185347	0.000154037	0.000182866	0.000149287	0.00027744	0.0011808	0.000152754	0.000158081	0.000120589	0.000200505	0.000136258	0.000160162	0.000158355	9.75987e-05	0.0001455	0.00014842	0.000122125	0.000114907	0.000137067	0.000106178	0.000100047	0.000140969	0.000121388	0.000142138	0.000155099	0.000117729	0.000105665	0.000106529	0.000119984	0.000148517	0.000123295	0.000184997	0.000143297	0.000149021	0.000117506	0.000106228	0.000153042
SCO6122	NaN	NaN	NaN	NaN	NaN	NaN	NaN	NaN	NaN	NaN	NaN	NaN	NaN	NaN	NaN	NaN	NaN	NaN	NaN	NaN	NaN	NaN	NaN	NaN	NaN	NaN	NaN	NaN	NaN	NaN	NaN	NaN	NaN	NaN	NaN	NaN	NaN	NaN	NaN	4.59382e-06	NaN	NaN	NaN	NaN	NaN	NaN	NaN	NaN	NaN	NaN	NaN
SCO5510	0.000106925	3.51624e-05	5.69308e-05	5.75461e-05	5.92638e-05	5.29166e-05	5.41713e-05	6.07684e-05	4.01966e-05	5.82743e-05	5.2408e-05	5.48736e-05	5.53723e-05	5.15641e-05	4.65744e-05	5.02601e-05	4.93646e-05	3.70841e-05	6.12162e-05	5.42494e-05	5.69753e-05	6.36841e-05	6.09371e-05	5.15466e-05	5.20392e-05	5.03142e-05	0.00010846	7.06624e-05	8.48906e-05	7.97136e-05	8.66802e-05	7.63489e-05	8.79007e-05	7.19339e-05	7.42045e-05	6.99157e-05	7.77285e-05	7.91669e-05	7.45633e-05	6.24028e-05	8.34228e-05	6.87044e-05	6.29783e-05	7.73511e-05	7.46025e-05	7.97319e-05	0.000100584	8.36524e-05	8.7286e-05	7.00779e-05	7.04158e-05
SCO3079	0.000103323	7.61828e-05	7.96944e-05	0.000122551	9.7862e-05	0.000130491	0.000122968	7.4435e-05	5.33947e-05	9.71959e-05	6.98221e-05	6.9426e-05	8.13406e-05	9.34887e-05	9.67884e-05	0.000190033	6.66635e-05	7.42432e-05	0.000119462	7.22719e-05	8.76479e-05	9.70197e-05	0.000114843	0.000151023	0.000207013	0.000100871	7.76855e-05	0.000113366	0.000114194	0.000118259	0.000112752	0.000119443	0.000148586	0.000156833	0.000160173	8.13448e-05	0.000101576	9.74086e-05	7.64899e-05	8.00572e-05	0.000126201	0.000168321	0.000166159	9.40986e-05	0.000115194	0.000115747	6.75282e-05	0.000110509	0.000147619	9.80058e-05	0.00018036
SCO4736	7.54386e-05	6.24791e-05	0.000104872	0.000123156	7.16269e-05	5.66069e-05	2.3744e-05	8.86431e-05	5.61372e-05	8.04369e-05	7.77903e-05	0.000121143	3.88329e-05	4.07865e-05	6.68888e-05	7.93402e-05	9.43967e-05	9.42819e-05	6.97313e-05	0.000110822	8.09035e-05	4.74792e-05	7.75052e-05	6.62258e-05	6.88664e-05	4.61656e-05	8.85546e-05	0.00015266	0.000110987	5.49357e-05	6.09707e-05	5.33867e-05	0.000163427	6.6996e-05	6.71923e-05	0.000144895	4.16419e-05	5.48085e-05	3.45732e-05	3.58167e-05	7.5337e-05	6.70424e-05	4.96264e-05	0.000189178	6.87601e-05	5.46966e-05	7.14609e-05	8.10186e-05	6.5928e-05	0.000112026	6.39541e-05
SCO3197	8.85629e-05	1.54788e-05	1.06966e-05	NaN	NaN	NaN	NaN	NaN	NaN	7.30371e-05	1.52483e-05	NaN	NaN	NaN	NaN	NaN	NaN	NaN	6.49755e-05	NaN	NaN	1.17462e-05	1.36019e-05	NaN	NaN	NaN	NaN	3.90058e-05	NaN	NaN	NaN	9.39305e-06	NaN	NaN	NaN	3.80265e-05	NaN	NaN	NaN	NaN	NaN	NaN	NaN	NaN	NaN	NaN	NaN	NaN	NaN	NaN	NaN
SCO2346	2.19591e-05	2.24914e-05	NaN	NaN	NaN	NaN	1.02483e-05	1.11636e-05	1.74292e-05	2.88853e-05	7.59882e-06	NaN	NaN	NaN	NaN	NaN	NaN	1.46251e-05	1.92689e-05	8.22167e-06	NaN	NaN	NaN	NaN	7.5739e-06	1.23905e-05	NaN	2.59588e-05	8.25896e-06	NaN	NaN	NaN	NaN	NaN	NaN	1.74669e-05	1.31854e-05	7.52865e-06	1.02073e-05	NaN	NaN	1.04073e-05	9.13033e-06	1.49113e-05	NaN	NaN	NaN	9.45535e-06	NaN	NaN	NaN
SCO2529	0.000220755	0.000164372	0.000226138	9.81397e-05	0.000101431	4.27756e-05	8.19709e-05	9.41554e-05	0.000119262	0.000119873	0.000125176	3.37756e-05	5.81988e-05	4.73487e-05	9.12134e-05	6.4403e-05	4.03232e-05	0.000105708	0.000195117	8.71738e-05	0.00015635	6.1727e-05	0.00010739	8.68758e-05	0.000119188	7.80024e-05	2.55162e-05	0.000135	0.00011838	0.000151318	0.000129689	7.40706e-05	0.000159373	0.000138884	0.00014256	5.31114e-05	2.07933e-05	9.20437e-05	5.97463e-05	0.000108104	9.18331e-05	4.62255e-05	NaN	0.000115396	0.000120151	0.000128318	0.000159648	0.000136599	6.96765e-05	6.85286e-05	0.000140961
SCO2469	NaN	7.88359e-05	0.00010451	0.000108522	0.000180938	0.00010866	0.000211323	0.000132461	0.000118213	4.9031e-05	6.82562e-05	8.74521e-05	7.88328e-05	0.000135601	0.00018808	0.000125869	0.000155342	0.000134627	4.1768e-05	5.44381e-05	0.0001554	0.000224791	7.89228e-05	0.000367262	0.000342101	0.000339052	0.000115307	5.33877e-05	8.24191e-05	0.000290176	0.00022261	0.000148256	0.000242882	0.000282557	0.000263385	4.78592e-05	9.42438e-05	9.47363e-05	0.000302727	0.000158835	0.000148687	0.000161637	0.000141838	5.74583e-05	0.000157731	0.000134274	0.00025178	0.000341909	0.000177074	0.000426605	0.000215861
SCO1577	0.000127993	0.000161784	6.62145e-05	4.65611e-05	4.46574e-05	5.25633e-05	0.000103233	0.000116672	0.000129444	0.000115765	2.28979e-05	7.55222e-05	6.07419e-05	4.99115e-05	5.39217e-05	6.30413e-05	0.000112296	0.000138692	9.77752e-05	5.77053e-05	5.99642e-05	5.24267e-05	5.07492e-05	6.41418e-05	7.05571e-05	8.3343e-05	7.70516e-05	3.78672e-05	5.34605e-05	4.62878e-05	5.37003e-05	5.13363e-05	5.32839e-05	5.65529e-05	4.39929e-05	6.7954e-05	8.55588e-05	6.80246e-05	8.76134e-05	4.93354e-05	6.42182e-05	5.79734e-05	0.000105074	4.48943e-05	7.89556e-05	7.65958e-05	6.46503e-05	5.54773e-05	5.40843e-05	5.83319e-05	4.04321e-05
SCO7630	2.02178e-05	2.08308e-05	1.28639e-05	1.21478e-05	NaN	NaN	1.02425e-05	NaN	NaN	NaN	9.53393e-06	NaN	1.27549e-05	NaN	NaN	NaN	NaN	NaN	1.53891e-05	1.36408e-05	1.29637e-05	1.35614e-05	NaN	NaN	NaN	NaN	NaN	1.82686e-05	2.66746e-05	2.48104e-05	1.60693e-05	1.59799e-05	1.86976e-05	8.51429e-06	NaN	1.232e-05	1.06731e-05	NaN	1.75743e-05	1.61309e-05	1.44578e-05	1.23064e-05	NaN	1.29425e-05	1.69143e-05	2.0078e-05	2.24318e-05	9.72812e-06	NaN	NaN	1.40022e-05
SCO3060	0.000128754	0.000337746	0.000241049	0.000164498	0.00017605	0.000167016	0.000170019	0.00014884	7.2014e-05	6.70658e-05	0.000306968	0.000147187	0.00015227	0.000134652	0.000115876	0.000113405	0.000109644	0.000119679	5.96838e-05	0.000297732	0.000221667	0.000162216	0.000147965	0.000149836	0.000157581	0.000136211	0.000123827	5.55882e-05	5.15922e-05	5.20076e-05	5.43001e-05	4.91432e-05	5.42047e-05	5.4976e-05	4.77197e-05	4.29222e-05	3.06607e-05	3.56084e-05	3.13405e-05	3.30821e-05	2.9471e-05	2.74121e-05	2.88846e-05	5.96677e-05	3.10457e-05	5.38222e-05	5.35862e-05	4.7407e-05	4.69315e-05	5.45772e-05	4.71662e-05
SCO1085	3.8633e-05	2.63388e-05	2.81138e-05	3.49228e-05	3.16215e-05	2.55822e-05	2.32052e-05	2.24256e-05	3.23813e-05	4.35443e-05	5.42316e-05	5.04046e-05	4.85149e-05	4.93091e-05	4.93385e-05	4.38766e-05	3.58971e-05	3.91744e-05	3.79952e-05	2.93719e-05	2.85111e-05	2.58898e-05	3.27712e-05	2.01477e-05	2.3997e-05	2.89556e-05	2.91746e-05	4.42535e-05	3.5145e-05	3.40203e-05	2.96624e-05	4.16248e-05	3.82755e-05	5.11663e-05	5.3053e-05	5.19178e-05	5.70777e-05	3.88644e-05	3.75629e-05	4.88683e-05	6.0206e-05	5.91152e-05	6.41293e-05	3.57434e-05	3.21216e-05	3.52547e-05	3.46862e-05	2.96943e-05	2.65019e-05	3.81254e-05	2.63423e-05
SCO2265	NaN	NaN	NaN	NaN	3.86277e-06	6.12879e-06	3.92964e-06	6.96604e-06	6.47459e-06	NaN	4.82679e-06	4.96297e-06	7.86116e-06	5.91134e-06	8.3004e-06	9.43442e-06	8.11354e-06	NaN	NaN	3.56856e-06	5.10041e-06	6.26076e-06	6.37278e-06	7.20824e-06	8.90928e-06	1.05619e-05	7.58833e-06	NaN	3.83574e-06	NaN	3.71496e-06	5.04753e-06	5.50155e-06	5.82202e-06	6.32334e-06	NaN	NaN	4.76141e-06	5.0611e-06	7.58347e-06	6.76832e-06	4.56539e-06	6.50769e-06	NaN	NaN	4.92433e-06	4.51115e-06	4.40665e-06	5.77807e-06	5.26543e-06	7.47234e-06
SCO4947	0.00151337	0.000950557	0.000897017	0.000922621	0.00133143	0.00163815	0.0015028	0.0015052	0.00179286	0.000885404	0.000775227	0.0012106	0.00111229	0.00110483	0.00106476	0.00151978	0.00131077	0.00135389	0.000989841	0.000911623	0.00115015	0.00115599	0.00195861	0.00152152	0.00173066	0.00168471	0.00148171	0.000923826	0.00157544	0.000664266	0.000670598	0.000882236	0.000895535	0.00102859	0.00116299	0.000859338	0.00101245	0.000664422	0.00068486	0.000638944	0.000738008	0.000727609	0.000845806	0.00186106	0.00102914	0.00108803	0.000767246	0.00073541	0.000836793	0.000933347	0.000923661
SCO4644	8.05153e-05	5.36239e-05	2.60617e-05	3.17409e-05	2.72342e-05	1.4697e-05	3.74213e-05	NaN	4.45698e-05	5.72067e-05	1.96334e-05	4.11563e-05	3.82186e-05	2.34828e-05	2.19971e-05	4.52685e-05	4.48149e-05	4.91314e-05	7.38184e-05	3.01298e-05	3.39274e-05	3.28503e-05	2.58633e-05	3.00948e-05	3.65706e-05	2.5176e-05	3.11072e-05	0.000279702	2.03494e-05	2.79548e-05	1.77321e-05	1.80974e-05	2.20388e-05	NaN	4.66659e-05	4.62467e-05	3.50747e-05	2.6502e-05	3.91282e-05	2.23911e-05	1.88487e-05	3.25049e-05	2.37314e-05	0.000150913	6.05171e-05	2.38456e-05	2.21941e-05	1.62581e-05	2.00536e-05	2.28123e-05	1.9405e-05
SCO4013	0.00013531	0.000109469	0.000134842	0.000136914	0.000139072	0.000149268	0.000126495	0.000125813	7.96721e-05	0.000158416	0.000154694	0.000129728	0.000135179	0.000136356	0.000149855	0.00013473	0.00010119	8.83952e-05	0.000210796	0.000130671	0.000127344	0.000169838	0.000128777	0.000121062	0.000118162	9.72922e-05	9.27162e-05	0.000170467	0.000114537	0.000136595	0.000144109	0.000114264	0.000113953	0.000119563	0.000116031	0.000257326	0.000140729	9.3122e-05	9.0864e-05	0.000160396	7.43761e-05	0.000130065	9.64699e-05	0.000134596	0.000145331	0.000121053	0.000152204	0.000131345	8.41271e-05	0.000125233	0.000148671
SCO5195	0.000130377	0.000131608	0.000143952	0.000174538	0.000163484	0.000278083	0.000197565	0.000431136	0.000167244	0.000162713	0.000147345	0.000213713	0.000168625	0.000211386	0.000167179	0.000188609	0.000182969	0.000224475	0.000136559	0.000136364	0.000151961	0.000175653	0.000246114	0.000264247	0.000190029	0.000209051	0.000234564	0.000332788	0.000337165	0.000245773	0.000228434	0.000237253	0.000310808	0.00028778	0.000307182	0.000373233	0.000352232	0.000255979	0.000256229	0.000221156	0.000242498	0.000278351	0.000304903	0.000325669	0.000300377	0.000314477	0.00030512	0.000214352	0.000258314	0.000277853	0.000276844
SCO3180	2.9772e-05	2.36887e-05	3.6072e-05	4.39134e-05	3.03105e-05	2.98092e-05	2.94336e-05	2.68343e-05	2.38196e-05	3.40257e-05	2.97157e-05	2.90654e-05	4.50879e-05	3.44684e-05	3.95141e-05	2.8638e-05	3.26667e-05	2.93999e-05	2.28308e-05	2.71422e-05	3.63897e-05	4.65478e-05	3.24824e-05	4.11294e-05	3.36628e-05	3.27772e-05	2.59561e-05	2.74254e-05	2.18807e-05	2.32993e-05	2.45376e-05	1.42506e-05	1.40384e-05	1.32156e-05	1.54749e-05	2.3866e-05	2.15451e-05	2.05155e-05	2.22423e-05	2.2268e-05	2.22643e-05	1.91128e-05	1.46434e-05	2.54405e-05	2.28151e-05	2.74666e-05	2.26464e-05	2.64987e-05	2.19205e-05	1.67477e-05	1.11868e-05
SCO5497	NaN	1.37059e-05	1.57238e-05	2.2438e-05	NaN	NaN	6.74258e-06	3.29938e-05	9.86861e-06	1.48368e-05	2.1598e-05	1.63674e-05	3.06846e-05	8.93943e-06	NaN	NaN	1.67555e-05	2.09967e-05	1.14728e-05	1.88494e-05	3.03281e-05	1.83853e-05	NaN	NaN	1.91942e-05	NaN	4.00644e-05	NaN	2.40603e-05	NaN	NaN	5.25962e-05	2.35791e-05	NaN	NaN	2.00312e-05	NaN	NaN	6.27184e-06	NaN	NaN	NaN	NaN	1.88105e-05	NaN	NaN	NaN	NaN	NaN	NaN	NaN
SCO1660	7.36016e-05	4.3207e-05	6.98688e-05	0.000602085	0.000360138	0.000321509	0.0003128	0.000198993	0.000209614	NaN	6.2307e-05	0.000158084	0.000264377	0.000293385	0.000278328	0.000295932	0.000295944	0.000267746	5.52655e-05	4.30705e-05	6.50143e-05	0.000315585	0.000363281	0.000347761	0.000283309	0.000277652	0.000237687	5.42754e-05	7.4596e-05	0.000104536	0.000137498	0.000256861	0.000268834	0.000228944	0.000207519	3.34564e-05	7.65495e-05	0.000102634	0.000117801	0.000210093	0.000202701	0.000168621	0.000163091	4.2431e-05	9.58872e-05	0.000113573	0.000142179	0.000256756	0.000227912	0.000229012	0.000198747
SCO3920	7.00875e-05	8.13054e-05	8.34949e-05	9.07633e-05	0.000110881	0.000103024	9.78291e-05	9.60595e-05	7.76728e-05	6.0786e-05	6.62762e-05	8.66811e-05	8.87655e-05	7.93539e-05	7.79206e-05	8.02025e-05	7.87513e-05	8.59758e-05	6.43552e-05	7.22954e-05	8.39953e-05	9.08076e-05	8.77365e-05	9.32532e-05	9.38092e-05	9.60992e-05	9.18871e-05	0.000102992	0.000116923	0.000116803	0.00012419	0.000112116	0.000115995	9.89096e-05	0.000118289	0.000231788	8.82861e-05	8.76976e-05	8.95841e-05	8.23545e-05	0.000125908	0.0001136	0.000113543	0.000103555	0.000119943	0.000115574	0.000122672	0.000119492	0.000122738	0.00012412	0.000101449
SCO5028	9.02293e-05	6.64107e-05	8.18678e-05	0.000139235	0.0002853	0.000241363	0.00014912	0.000218296	0.000171267	7.51387e-05	7.05101e-05	6.25766e-05	0.000114774	0.000245764	0.000146098	0.00017883	0.000114584	0.000144345	7.16088e-05	6.92001e-05	8.41892e-05	0.000193605	0.000131505	0.000156981	0.000178216	0.000205423	0.000215359	8.36461e-05	0.000111365	7.08632e-05	7.75558e-05	0.00014892	9.47884e-05	0.000116167	8.40189e-05	7.99572e-05	7.50775e-05	5.9349e-05	8.15431e-05	7.67275e-05	9.81366e-05	8.29651e-05	0.000100204	0.000101294	0.000133023	9.59808e-05	0.000113991	8.79208e-05	7.47654e-05	9.34387e-05	8.54422e-05
SCO5397	0.000930022	0.00156002	0.00057731	0.000567745	0.000520576	0.000549585	0.000535693	0.00246473	0.000971812	0.000684691	0.000665175	0.000572499	0.000627089	0.000542424	0.000427256	0.00090738	0.000479628	0.000529818	0.000618311	0.000773157	0.000503009	0.000444619	0.000534034	0.000485026	0.000595589	0.000496957	0.000457377	0.000575025	0.00060792	0.000488422	0.000518214	0.000635251	0.000499093	0.000485421	0.000546413	0.000584434	0.000518191	0.000445134	0.000483421	0.00044039	0.000389723	0.000436977	0.000469147	0.000480434	0.000490747	0.000721697	0.000628204	0.000533819	0.000503083	0.000481465	0.000584409
SCO3433	3.13826e-05	2.40046e-05	2.29757e-05	2.01249e-05	3.27911e-05	2.73767e-05	2.85147e-05	3.40985e-05	2.3817e-05	3.21871e-05	2.67088e-05	2.42343e-05	2.2679e-05	2.35879e-05	2.31194e-05	3.12573e-05	2.58938e-05	2.65543e-05	2.79958e-05	2.34716e-05	2.18723e-05	3.65673e-05	2.60175e-05	3.07467e-05	3.24212e-05	2.54875e-05	3.31133e-05	4.48857e-05	6.20507e-05	5.36403e-05	5.56516e-05	4.33666e-05	4.64745e-05	3.75069e-05	4.26469e-05	3.75523e-05	5.21719e-05	5.08054e-05	4.96931e-05	3.264e-05	3.58627e-05	3.69228e-05	3.385e-05	3.93782e-05	5.62768e-05	6.38286e-05	5.65318e-05	3.88983e-05	3.68534e-05	3.48704e-05	5.02333e-05
SCO3001	2.99035e-05	2.12045e-05	2.17419e-05	1.9297e-05	1.25399e-05	1.09179e-05	1.20041e-05	2.13107e-05	1.33244e-05	3.59019e-05	2.20778e-05	4.59273e-05	3.7119e-05	2.93916e-05	1.66231e-05	2.3485e-05	2.1709e-05	1.5898e-05	2.78615e-05	2.32661e-05	2.80958e-05	2.17644e-05	2.45963e-05	3.8586e-05	2.35323e-05	1.82657e-05	2.52485e-05	3.79881e-05	2.81767e-05	2.21579e-05	2.4991e-05	3.31372e-05	3.00811e-05	2.2848e-05	2.89544e-05	3.35272e-05	5.68826e-05	2.93898e-05	2.17479e-05	3.61053e-05	2.79247e-05	3.48164e-05	5.31617e-05	6.06533e-05	5.1291e-05	2.30167e-05	2.42695e-05	2.12077e-05	2.75198e-05	1.73131e-05	2.0136e-05
SCO5728	4.45205e-05	4.72508e-05	3.67562e-05	8.90108e-05	4.5596e-05	6.88277e-05	8.83511e-05	5.4806e-05	3.69955e-05	4.65188e-05	3.96586e-05	3.88596e-05	7.95595e-05	0.000100676	7.45128e-05	4.53191e-05	1.85628e-05	4.9382e-05	4.65905e-05	4.34602e-05	3.74523e-05	4.64606e-05	7.90556e-05	8.85513e-05	7.78405e-05	6.71436e-05	NaN	4.12528e-05	0.000104662	4.26957e-05	4.56326e-05	4.07061e-05	4.46936e-05	4.98834e-05	2.70491e-05	4.58515e-05	3.90097e-05	3.5859e-05	4.97658e-05	7.37491e-05	3.17787e-05	6.77729e-05	4.3242e-05	4.04991e-05	4.03884e-05	4.53422e-05	8.14195e-05	3.73772e-05	6.76471e-05	NaN	NaN
SCO7271	0.000124658	5.04686e-05	5.3458e-05	5.36958e-05	5.40187e-05	6.50521e-05	6.86539e-05	6.31215e-05	5.40275e-05	8.27598e-05	7.03749e-05	7.62791e-05	7.09231e-05	7.0799e-05	7.11561e-05	7.07896e-05	6.03465e-05	6.16746e-05	8.77902e-05	4.27011e-05	4.76977e-05	6.01661e-05	5.36562e-05	5.85036e-05	6.56552e-05	6.34535e-05	5.98407e-05	0.000214953	6.79056e-05	7.52883e-05	7.54544e-05	7.94176e-05	8.43756e-05	8.86263e-05	9.48396e-05	8.34743e-05	8.16214e-05	8.90024e-05	7.70943e-05	9.48528e-05	0.000109971	9.95449e-05	0.000109462	9.9713e-05	8.66126e-05	8.27442e-05	6.9939e-05	8.5043e-05	9.50998e-05	8.72932e-05	9.1812e-05
SCO1699	NaN	NaN	9.51648e-06	1.62027e-05	1.84728e-05	2.25945e-05	1.75032e-05	1.63321e-05	3.39084e-05	NaN	NaN	1.58505e-05	1.21949e-05	2.28418e-05	1.30214e-05	2.37759e-05	1.91531e-05	1.78331e-05	NaN	NaN	8.9386e-06	2.38055e-05	1.30148e-05	1.94142e-05	2.09001e-05	1.60454e-05	2.71324e-05	2.28305e-05	1.31879e-05	1.5992e-05	1.13311e-05	NaN	2.17222e-05	1.32072e-05	1.51283e-05	1.29312e-05	1.44665e-05	1.74007e-05	1.02675e-05	8.4623e-06	1.47137e-05	9.75922e-06	NaN	1.1274e-05	1.35879e-05	1.16999e-05	1.35902e-05	1.11118e-05	NaN	1.25119e-05	9.94817e-06
SCO7523	0.00120944	0.00103015	0.00015073	0.000184805	0.000113621	0.00024647	0.000159307	0.000168099	0.000162914	0.00118567	0.000193465	0.000110362	0.000141598	0.000174248	0.000199691	0.000165017	0.000151965	0.000156903	0.00104311	0.000233123	0.000151198	0.000128582	0.000107777	0.000120307	0.00013307	0.000105069	0.00014569	0.000288904	0.000232495	0.000254725	0.000294914	0.000414447	0.000332002	0.000346412	0.000321045	0.00106783	0.00023829	0.000219102	0.000215723	0.000294014	0.00028295	0.000309469	0.000293085	0.00024239	0.000347761	0.000335905	0.000232363	0.000219006	0.000148699	0.000268432	0.00020508
SCO0396	NaN	NaN	NaN	NaN	3.41882e-05	0.000112324	4.47511e-05	0.000410002	0.000443385	NaN	NaN	2.14489e-05	NaN	2.25381e-05	4.01981e-05	5.84478e-05	0.000305488	4.87809e-05	NaN	NaN	NaN	NaN	1.85283e-05	8.72642e-05	6.80187e-05	0.0003841	NaN	NaN	NaN	1.39599e-05	NaN	0.000704469	8.77344e-05	0.000446339	0.000330359	0.000202712	NaN	1.78346e-05	NaN	0.00019967	0.000248432	0.000277267	9.85235e-05	0.000278203	NaN	NaN	1.4315e-05	0.000640371	9.96666e-05	0.00040068	0.000431314
SCO5166	0.000542995	0.000643621	0.00112128	0.0010346	0.000748402	0.000897287	0.000657276	0.00111871	0.000461966	0.000548479	0.00105288	0.000850842	0.000975497	0.00106302	0.000953683	0.000767236	0.00078434	0.000738569	0.000632879	0.00109135	0.000957549	0.000963187	0.00111298	0.00107382	0.0011451	0.000881594	0.00081713	0.000968864	0.000760372	0.000822476	0.00083745	0.000790875	0.0007025	0.000753454	0.000725967	0.00063672	0.00067088	0.000688405	0.000681309	0.000681782	0.000556642	0.000668081	0.000633164	0.000749978	0.000774137	0.000925897	0.000823108	0.000698627	0.000691922	0.000711556	0.000787639
SCO2878	NaN	6.73439e-05	0.000105128	0.000151226	0.000228594	0.000292027	0.000324206	0.000416891	0.000314758	8.77616e-05	0.000119726	0.000117497	0.00018524	0.000268399	0.000278112	0.000310406	0.000308126	0.000268821	NaN	5.71158e-05	6.68079e-05	0.000147484	0.000217363	0.000305729	0.00036614	0.000321018	0.000340461	0.000119286	0.000344275	0.000238538	0.000266013	0.000308384	0.000274186	0.000308077	0.000309311	0.000155238	0.000224784	0.000191842	0.000241267	0.000263733	0.000278511	0.00031749	0.000393013	0.000161306	0.000237778	0.000244563	0.00024937	0.000240802	0.000276632	0.0002947	0.000307828
SCO5425	0.000179703	0.000156044	0.000134404	0.000175398	0.000144441	0.000133508	0.000134374	0.000122182	0.000173622	0.000105326	0.000160802	0.000221704	0.000124614	0.000111422	0.000123615	0.000168811	0.000170734	0.000155544	0.00013076	0.000100288	0.000169967	0.000132912	0.000133947	0.000125456	0.000176706	0.000142183	0.000142248	0.00021984	0.000248292	0.000263402	0.00021532	0.000193379	0.000247883	0.000215719	0.000258205	0.000228132	0.000248053	0.000256115	0.000247698	0.000253876	0.00026497	0.000225589	0.000212821	0.000219633	0.000212072	0.000238751	0.000246593	0.000236551	0.000244823	0.000254206	0.000249863
SCO3835	0.000346481	0.000364248	0.000306286	0.000277041	0.000290984	0.000251171	0.000246908	0.000312682	0.000215851	0.000293139	0.00033782	0.000277676	0.000319169	0.000282136	0.000285457	0.000276947	7.3156e-05	6.74741e-05	0.000294271	0.000289391	0.000327386	0.000266599	0.000279076	4.57602e-05	0.000282466	0.000251998	3.83312e-05	0.000392604	0.000322836	0.000318334	0.000352506	0.000415533	0.000164026	0.000360403	0.000324092	0.000358707	0.000311701	0.000325569	0.000313547	0.000341161	0.000333548	0.000137107	0.000328536	0.000355139	0.000295877	0.000328083	0.000307817	0.000342343	0.000367292	0.00014856	0.000123189
SCO3036	5.27835e-05	1.71521e-05	1.78722e-05	3.61519e-05	2.1101e-05	1.78723e-05	NaN	NaN	NaN	2.39062e-05	2.97199e-05	NaN	2.13792e-05	1.23119e-05	1.00688e-05	1.95596e-05	NaN	1.56137e-05	2.79686e-05	1.97972e-05	2.84091e-05	1.77097e-05	1.51185e-05	NaN	NaN	1.26459e-05	NaN	2.16754e-05	1.23104e-05	1.30005e-05	1.27371e-05	3.65803e-05	NaN	2.85445e-05	3.58989e-05	1.27229e-05	2.02117e-05	3.19838e-05	NaN	NaN	NaN	4.30689e-05	9.24353e-06	1.74089e-05	2.7516e-05	NaN	NaN	NaN	3.07208e-05	NaN	5.96971e-05
SCO1576	NaN	6.74661e-06	NaN	NaN	NaN	NaN	NaN	NaN	NaN	7.74233e-06	8.32042e-06	NaN	8.18722e-06	5.96212e-06	NaN	NaN	NaN	NaN	1.63215e-05	6.49408e-06	NaN	NaN	NaN	NaN	NaN	NaN	NaN	NaN	NaN	NaN	NaN	NaN	NaN	NaN	NaN	NaN	NaN	6.26606e-06	NaN	NaN	NaN	NaN	NaN	NaN	NaN	NaN	NaN	NaN	NaN	NaN	NaN
SCO1993	NaN	1.0648e-05	0.000507454	4.13505e-05	4.02771e-05	3.24155e-05	3.65702e-05	1.99555e-05	NaN	NaN	1.57178e-05	7.92458e-06	1.22296e-05	1.82839e-05	NaN	NaN	0.00175736	NaN	1.85896e-05	0.00105954	0.000561202	0.00050326	1.87451e-05	2.37647e-05	8.28313e-06	9.17412e-06	NaN	3.46697e-05	2.19145e-05	3.83358e-05	1.5122e-05	1.03985e-05	NaN	0.000959693	0.00196635	NaN	1.00344e-05	1.03274e-05	8.26947e-06	0.000561705	1.31686e-05	NaN	NaN	0.00145733	3.54692e-05	2.4897e-05	1.11205e-05	3.43985e-05	NaN	0.00193772	NaN
SCO3110	0.00012578	0.000108016	0.000117213	0.000121745	0.000133962	0.000230893	0.000138597	0.000148663	0.000121333	0.00032555	0.000109468	0.000121026	9.27281e-05	0.000111882	9.79223e-05	9.46303e-05	0.000136545	0.000134871	0.000331219	0.000184825	0.000113139	0.000103307	0.000133503	0.000114227	0.000121821	0.000135636	0.000127718	0.000293259	0.000216469	0.000195223	0.000170026	0.000124344	0.000118697	8.40748e-05	0.000135454	0.000353425	0.000266897	0.000220178	0.00020204	0.000155756	0.000146435	0.000163164	0.000154433	0.000312257	0.000258037	0.000204168	0.000187955	0.000146661	0.000172286	0.000157821	0.000155736
SCO4436	4.44559e-05	1.04285e-05	NaN	NaN	NaN	NaN	NaN	NaN	NaN	NaN	NaN	NaN	NaN	NaN	NaN	NaN	NaN	NaN	1.45328e-05	7.87451e-06	NaN	NaN	NaN	NaN	NaN	NaN	8.01561e-06	7.25312e-06	NaN	NaN	NaN	8.08643e-06	1.08261e-05	8.87599e-06	8.38347e-06	NaN	NaN	NaN	NaN	NaN	NaN	NaN	NaN	7.60823e-06	NaN	NaN	NaN	6.95758e-06	7.50628e-06	NaN	NaN
SCO4339	3.03333e-05	5.13629e-05	1.63066e-05	1.02371e-05	1.5506e-05	2.20095e-05	1.71324e-05	3.05704e-05	2.95464e-05	1.17776e-05	2.74543e-05	NaN	9.86893e-06	1.52992e-05	1.66141e-05	2.42761e-05	3.02152e-05	2.45991e-05	3.31616e-05	6.79705e-05	1.7833e-05	1.77832e-05	1.74072e-05	2.15723e-05	2.10514e-05	2.33132e-05	2.18437e-05	1.24485e-05	1.53166e-05	1.45632e-05	1.36289e-05	2.02664e-05	2.12113e-05	2.1297e-05	2.79264e-05	1.43183e-05	2.11982e-05	1.7769e-05	2.75361e-05	1.91114e-05	1.88425e-05	2.99779e-05	1.70199e-05	NaN	1.85882e-05	1.49181e-05	1.62879e-05	1.67976e-05	1.68314e-05	2.59375e-05	2.25617e-05
SCO2728	2.85771e-05	2.79885e-05	2.18225e-05	1.23171e-05	2.0319e-05	1.12189e-05	1.9538e-05	1.66104e-05	2.98703e-05	NaN	NaN	NaN	8.4797e-06	NaN	1.06647e-05	NaN	NaN	9.90473e-06	4.75108e-05	3.29501e-05	2.53927e-05	2.35005e-05	2.0302e-05	1.91388e-05	2.47437e-05	2.20538e-05	3.09556e-05	1.75761e-05	2.01613e-05	1.97812e-05	1.5834e-05	1.38207e-05	1.77088e-05	1.71185e-05	2.33916e-05	NaN	1.22037e-05	NaN	NaN	1.17961e-05	5.18608e-06	NaN	NaN	2.43795e-05	1.86968e-05	1.69564e-05	1.88114e-05	2.37226e-05	1.9192e-05	1.46688e-05	1.26312e-05
SCO4441	2.323e-05	2.09639e-05	4.19968e-05	4.85255e-05	2.63377e-05	2.42035e-05	1.47187e-05	1.79627e-05	1.49257e-05	2.69182e-05	4.86536e-05	3.05434e-05	3.82359e-05	3.36036e-05	2.71521e-05	2.96445e-05	1.86069e-05	1.56317e-05	3.06796e-05	2.94294e-05	3.1114e-05	3.1109e-05	2.7591e-05	2.6654e-05	2.70202e-05	2.25981e-05	3.43902e-05	7.42028e-05	8.12292e-05	7.73494e-05	6.72883e-05	4.96326e-05	4.70332e-05	3.61607e-05	5.70632e-05	4.84757e-05	4.38482e-05	6.78945e-05	5.35453e-05	6.91991e-05	3.49132e-05	3.62506e-05	3.68882e-05	4.91566e-05	6.40325e-05	4.83084e-05	6.50189e-05	4.84404e-05	3.63837e-05	2.9769e-05	2.98596e-05
SCO5884	4.32933e-05	3.13901e-05	NaN	NaN	2.81007e-05	6.38233e-05	8.39864e-05	4.92912e-05	5.58248e-05	3.31039e-05	NaN	2.01486e-05	1.18681e-05	NaN	3.57742e-05	3.40956e-05	4.38272e-05	6.15249e-05	2.32834e-05	2.25097e-05	1.57908e-05	1.46797e-05	2.28632e-05	3.22276e-05	3.73351e-05	2.25267e-05	4.85644e-05	1.22676e-05	NaN	NaN	NaN	NaN	NaN	NaN	NaN	1.86341e-05	2.20801e-05	1.56535e-05	1.93017e-05	1.26439e-05	1.41393e-05	3.11557e-05	NaN	1.66252e-05	NaN	1.34973e-05	1.27693e-05	7.73861e-05	NaN	NaN	6.22809e-05
SCO3318	4.48441e-05	5.15681e-05	5.51067e-05	1.30356e-05	6.65452e-05	5.47676e-05	5.4967e-05	0.000129876	8.98667e-05	4.46388e-05	5.80805e-05	2.93932e-05	3.03886e-05	3.27925e-05	2.92072e-05	7.32806e-05	2.72382e-05	8.36923e-05	5.87872e-05	7.35204e-05	4.58782e-05	3.61418e-05	7.33156e-05	6.42215e-05	7.88911e-05	4.38344e-05	7.27865e-05	5.11317e-05	7.67507e-05	7.53174e-05	8.30132e-05	6.30455e-05	2.46181e-05	2.63006e-05	3.77944e-05	3.4115e-05	4.76069e-05	5.91038e-05	6.28787e-05	3.67232e-05	1.68202e-05	2.65944e-05	3.25443e-05	4.47253e-05	7.34073e-05	7.2026e-05	7.73019e-05	4.79177e-05	2.63491e-05	2.53031e-05	3.21628e-05
SCO5329	0.000185225	0.000788023	0.000733464	0.000759838	0.000226597	0.000180191	0.000199496	0.000163302	0.000239316	0.000125734	0.000686878	0.000199545	0.000702245	0.000128589	0.000205778	0.000183839	0.000168134	0.000174031	0.000726746	0.000670698	0.000667377	0.000166145	0.000178855	0.00020694	0.000160803	0.000146886	0.000210075	0.000758936	0.000866857	0.000368683	0.00031815	0.00036583	0.000355257	0.000336632	0.000348513	0.000754142	0.000839414	0.000792506	0.000325568	0.000295481	0.000316621	0.000180899	0.000155671	0.000810271	0.000317685	0.000330682	0.000324291	0.00032097	0.000331336	0.000351988	0.000309303
SCO3845	0.000242989	0.000224178	0.000242284	0.000264754	0.000239754	0.00030877	0.000300038	0.000332107	0.000228108	0.000276831	0.000268479	0.000221824	0.000294027	0.000277637	0.000247674	0.00025922	0.00023179	0.000268865	0.000240242	0.000270771	0.000239053	0.000268512	0.000274397	0.000303255	0.000326822	0.000272026	0.000282059	0.000280896	0.00030389	0.000259209	0.00026218	0.000273404	0.000280806	0.000328792	0.000308628	0.00025619	0.000255438	0.000231625	0.000254409	0.000306948	0.000267629	0.00030451	0.00033979	0.000229495	0.000258075	0.000314447	0.000295824	0.000275973	0.000306729	0.000304067	0.000352363
SCO3791	6.19804e-05	6.71811e-05	5.13402e-05	5.81202e-05	6.43983e-05	5.89542e-05	6.04699e-05	4.61363e-05	4.89644e-05	9.38398e-05	0.000109085	0.000154829	0.000121258	9.56992e-05	9.10944e-05	0.000102194	7.41143e-05	5.81416e-05	7.04803e-05	6.94778e-05	6.49122e-05	5.35415e-05	6.19966e-05	5.49923e-05	5.98342e-05	4.39589e-05	4.40834e-05	7.66049e-05	8.24579e-05	8.15494e-05	9.47874e-05	8.24832e-05	7.53578e-05	8.55461e-05	8.87415e-05	0.000143965	0.000135426	0.000124804	0.000140453	0.000121505	0.000123577	0.000124734	0.000115425	7.89188e-05	8.48451e-05	7.95592e-05	9.13299e-05	0.000104631	7.9162e-05	8.45391e-05	6.4314e-05
SCO2044	NaN	NaN	NaN	NaN	NaN	NaN	NaN	NaN	NaN	NaN	NaN	NaN	NaN	NaN	NaN	NaN	NaN	NaN	6.83882e-06	NaN	NaN	NaN	NaN	NaN	NaN	NaN	NaN	NaN	NaN	NaN	NaN	NaN	NaN	NaN	NaN	NaN	NaN	NaN	NaN	NaN	NaN	NaN	NaN	NaN	NaN	NaN	NaN	2.12239e-05	NaN	NaN	NaN
SCO0383	3.49394e-05	5.01189e-05	4.72159e-05	3.06608e-05	7.8144e-05	0.000111799	0.000141064	9.58101e-05	0.000157117	0.000128821	0.000124314	4.44083e-05	3.65924e-05	6.63657e-05	9.29754e-05	0.00015166	0.000136839	0.000159841	3.01185e-05	4.51635e-05	4.18316e-05	2.62461e-05	4.92445e-05	7.74017e-05	8.67634e-05	9.383e-05	9.3957e-05	4.53333e-05	5.62343e-05	7.89412e-05	7.20001e-05	7.96025e-05	0.000103278	0.000162437	0.000159673	0.000100762	5.57702e-05	6.72701e-05	6.56567e-05	7.94919e-05	0.000163938	0.000187838	0.000188016	5.96804e-05	5.68729e-05	5.2872e-05	6.10785e-05	6.50253e-05	7.56887e-05	0.000123377	9.89049e-05
SCO5424	6.42449e-05	7.63494e-05	0.000112343	0.000104105	9.4328e-05	8.62587e-05	6.6622e-05	8.6922e-05	7.81473e-05	0.000118357	9.88255e-05	0.000115587	9.78464e-05	0.000112025	6.94647e-05	8.47695e-05	0.000106167	9.95838e-05	9.03456e-05	8.64616e-05	0.000122231	0.000105531	9.1313e-05	9.12716e-05	8.8308e-05	6.13901e-05	8.01199e-05	0.000138992	0.000117754	0.000128957	0.000186923	0.000161856	0.000133801	0.00012955	0.00010908	0.000123317	0.00013319	0.000125661	0.000132826	0.000127375	0.000146715	0.000119613	0.000106404	0.000139933	0.000120463	0.000108793	0.00012177	0.00012994	0.000120035	0.00011408	0.000164722
SCO6433	1.6874e-05	1.22268e-05	8.76956e-06	9.12463e-06	9.62962e-06	8.48549e-06	1.19161e-05	NaN	1.01831e-05	1.41987e-05	9.24675e-06	1.08353e-05	9.85182e-06	1.45604e-05	9.43544e-06	8.33678e-06	1.49683e-05	1.38098e-05	1.52149e-05	1.33623e-05	1.01974e-05	1.04557e-05	7.99447e-06	9.6983e-06	8.55293e-06	1.48189e-05	7.25151e-06	1.4976e-05	1.76793e-05	1.08105e-05	1.47885e-05	9.4544e-06	8.47929e-06	1.0188e-05	NaN	1.59048e-05	1.38717e-05	1.21915e-05	1.29484e-05	1.12552e-05	1.22688e-05	1.19102e-05	7.39297e-06	1.62015e-05	1.36521e-05	1.2462e-05	1.84536e-05	1.15009e-05	9.85325e-06	8.31243e-06	1.35496e-05
SCO5529	0.000118662	0.000101279	0.000175444	0.000135196	0.000195794	0.000126872	9.8323e-05	9.88177e-05	7.22113e-05	0.000131907	0.000115179	0.000122677	9.16917e-05	8.46629e-05	6.02166e-05	5.99669e-05	5.80033e-05	4.50297e-05	0.000174858	0.000143609	0.000151824	0.000131118	0.00013647	0.000118923	0.000115593	0.00010203	9.66066e-05	0.000260428	0.000140659	0.000134489	0.000129852	0.000124993	0.000128986	0.000141133	0.000112591	0.00019909	8.88737e-05	9.77535e-05	8.77837e-05	6.63337e-05	8.63781e-05	0.000108007	5.85211e-05	0.000124057	0.000150434	0.000135177	0.000133478	0.000131604	0.000124955	0.000146466	0.000155836
SCO3353	1.28587e-05	1.66337e-05	2.24103e-05	2.02309e-05	1.43451e-05	2.07896e-05	2.24986e-05	1.14005e-05	2.73046e-05	1.27594e-05	4.3189e-06	1.37255e-05	1.13557e-05	1.3607e-05	1.31022e-05	2.73414e-05	2.0437e-05	2.71851e-05	1.15071e-05	NaN	5.05606e-06	1.32845e-05	1.9577e-05	2.5876e-05	1.40138e-05	2.04348e-05	1.87073e-05	1.1257e-05	9.11041e-06	8.49682e-06	1.04668e-05	1.25695e-05	9.25617e-06	9.78219e-06	1.09074e-05	1.01369e-05	1.20808e-05	8.24771e-06	1.02388e-05	7.21194e-06	9.64677e-06	8.52522e-06	1.13694e-05	1.27338e-05	9.43332e-06	8.89991e-06	7.73333e-06	7.52769e-06	7.12469e-06	9.03484e-06	1.44324e-05
SCO3156	6.91624e-05	0.00013781	6.26341e-05	4.96151e-05	5.66862e-05	4.03693e-05	4.6878e-05	4.2693e-05	5.03571e-05	7.97472e-05	7.00075e-05	9.06918e-05	4.28232e-05	4.49664e-05	5.05775e-05	6.06612e-05	3.53115e-05	3.37765e-05	0.000111248	5.3229e-05	5.16661e-05	4.53356e-05	4.55648e-05	4.42362e-05	3.99556e-05	3.31945e-05	2.90873e-05	8.89209e-05	5.32578e-05	0.000133049	8.75551e-05	5.52935e-05	7.36848e-05	4.35383e-05	6.90075e-05	8.59304e-05	6.38177e-05	6.43586e-05	5.27567e-05	7.09077e-05	7.61313e-05	5.72189e-05	5.06627e-05	8.12635e-05	6.21775e-05	7.31306e-05	7.58972e-05	6.49443e-05	6.86206e-05	7.58829e-05	4.06933e-05
SCO2019	1.23586e-05	1.75838e-05	NaN	4.73221e-06	NaN	3.89484e-06	8.53354e-06	NaN	NaN	1.36679e-05	1.49501e-05	NaN	6.06361e-06	6.06504e-06	5.40466e-06	9.34789e-06	8.46092e-06	NaN	2.41247e-05	1.06577e-05	NaN	NaN	4.57959e-06	NaN	NaN	NaN	NaN	9.49782e-06	5.34742e-06	4.29398e-06	NaN	NaN	NaN	NaN	NaN	3.68794e-06	NaN	NaN	NaN	NaN	NaN	9.55435e-06	NaN	5.39982e-06	NaN	NaN	NaN	NaN	NaN	NaN	NaN
SCO1091	2.82237e-05	0.000175528	1.97578e-05	1.72283e-05	2.32763e-05	1.95292e-05	1.69943e-05	1.68204e-05	2.50775e-05	1.54177e-05	6.43397e-05	1.6548e-05	1.49498e-05	1.09553e-05	8.54631e-06	1.13409e-05	1.45812e-05	1.40849e-05	4.91579e-05	9.68484e-05	2.26359e-05	2.90471e-05	1.72926e-05	2.19037e-05	2.12154e-05	2.61254e-05	1.71961e-05	2.53196e-05	1.64616e-05	4.61648e-05	3.5193e-05	2.69659e-05	2.91533e-05	3.05361e-05	2.49692e-05	1.5989e-05	2.55798e-05	2.94104e-05	1.98432e-05	1.86767e-05	2.16629e-05	2.4936e-05	1.86752e-05	2.58694e-05	3.24071e-05	4.28392e-05	2.15357e-05	1.80782e-05	3.25679e-05	3.63599e-05	2.46791e-05
SCO2774	8.22204e-05	2.21092e-05	1.7266e-05	NaN	1.91764e-05	2.59336e-05	2.34269e-05	7.17777e-05	4.04278e-05	8.26438e-05	3.16639e-05	1.95246e-05	1.37282e-05	1.8149e-05	1.70327e-05	2.01803e-05	1.76663e-05	1.43206e-05	0.000123519	2.40391e-05	1.89762e-05	NaN	NaN	1.47478e-05	3.46969e-05	2.31062e-05	2.07547e-05	5.95735e-05	8.61828e-05	2.77157e-05	3.52569e-05	4.47544e-05	5.47752e-05	5.16923e-05	3.823e-05	3.94788e-05	3.93394e-05	3.69246e-05	3.5611e-05	2.44359e-05	2.20746e-05	2.46458e-05	3.10279e-05	3.77947e-05	NaN	6.40922e-05	5.34711e-05	2.82712e-05	3.3157e-05	3.09965e-05	2.47448e-05
SCO6607	0.000112493	9.82003e-05	0.000133545	5.0753e-05	9.34512e-05	6.25507e-05	6.2332e-05	0.000106069	NaN	9.84631e-05	0.000127207	0.000107232	0.000222719	4.7197e-05	9.46761e-05	NaN	0.000135293	0.000120517	9.22129e-05	0.000157235	9.42699e-05	6.33357e-05	5.75869e-05	0.000120618	0.000151139	NaN	5.52354e-05	5.34501e-05	0.000186789	NaN	7.78052e-05	7.90399e-05	8.92496e-05	3.50949e-05	4.14024e-05	5.68803e-05	0.000105422	0.000115852	0.000107186	0.000140424	0.000133853	0.000109708	9.01072e-05	5.61852e-05	7.17506e-05	0.000195115	4.03586e-05	4.08471e-05	3.54017e-05	4.2135e-05	3.78085e-05
SCO1868	3.5724e-05	3.67221e-05	3.07351e-05	4.23522e-05	4.21656e-05	6.11026e-05	4.65116e-05	5.97208e-05	5.74187e-05	2.06429e-05	2.08449e-05	NaN	3.81966e-05	4.19156e-05	5.78207e-05	3.65297e-05	5.11236e-05	6.23478e-05	5.88633e-05	3.67279e-05	3.88956e-05	3.40811e-05	4.51454e-05	5.37665e-05	4.6502e-05	4.89823e-05	7.77145e-05	5.78408e-05	8.38183e-05	9.29807e-05	8.29486e-05	9.31897e-05	0.000113136	0.000116115	9.0971e-05	2.84239e-05	5.03082e-05	7.48006e-05	8.31138e-05	9.75001e-05	0.000109495	0.00010414	9.62912e-05	5.54462e-05	8.32329e-05	6.64521e-05	6.9877e-05	9.71641e-05	8.37183e-05	0.000107078	9.33565e-05
SCO1960	NaN	NaN	NaN	8.35708e-06	1.17391e-05	NaN	NaN	1.68988e-05	NaN	NaN	NaN	NaN	8.99079e-06	NaN	1.16338e-05	NaN	8.73464e-06	NaN	NaN	NaN	9.02479e-06	1.32079e-05	1.17442e-05	1.52094e-05	9.44684e-06	NaN	7.96396e-06	NaN	NaN	7.77026e-06	NaN	NaN	8.14726e-06	1.17551e-05	8.65123e-06	NaN	NaN	NaN	NaN	7.44831e-06	1.34e-05	NaN	NaN	NaN	NaN	NaN	1.18523e-05	NaN	NaN	NaN	1.56657e-05
SCO2996	3.35614e-05	NaN	4.0518e-05	1.73738e-05	1.69441e-05	2.10631e-05	1.34297e-05	1.81233e-05	1.41144e-05	3.00495e-05	2.63799e-05	6.80368e-05	1.06868e-05	1.35628e-05	NaN	NaN	NaN	1.47818e-05	3.56969e-05	3.01839e-05	2.23743e-05	NaN	1.08482e-05	2.60298e-05	1.30021e-05	9.13199e-06	2.19394e-05	4.56566e-05	4.16601e-05	4.74862e-05	5.53035e-05	4.96836e-05	3.22529e-05	4.3679e-05	2.89414e-05	5.49214e-05	5.01183e-05	4.4835e-05	3.95778e-05	4.66524e-05	3.48859e-05	3.00495e-05	3.29583e-05	6.86359e-05	4.98963e-05	3.77958e-05	4.86815e-05	3.5979e-05	4.42294e-05	3.53203e-05	3.61561e-05
SCO5651	0.00025847	0.000283046	0.00010122	9.5945e-05	0.000136607	9.76531e-05	0.00014581	0.000168926	0.000140087	0.000231698	0.000109052	0.000142554	0.000106809	0.000138885	0.000113029	0.000116603	0.000145702	0.000135815	0.000137844	9.63773e-05	0.000129349	0.000132515	8.16287e-05	0.000105311	9.71436e-05	0.000111218	9.45405e-05	0.000105428	8.8456e-05	9.95877e-05	7.54675e-05	7.16596e-05	8.95224e-05	5.70271e-05	7.82691e-05	0.000147624	0.000186095	0.00010529	0.000119819	9.81261e-05	8.98488e-05	8.7646e-05	0.000120335	0.000136047	0.000153241	0.000112384	9.85517e-05	6.90864e-05	9.33688e-05	8.78023e-05	7.44758e-05
SCO1919	NaN	7.17362e-06	4.93129e-06	5.91968e-06	4.27927e-06	5.02459e-06	3.5588e-06	NaN	NaN	NaN	7.59524e-06	5.06617e-06	NaN	5.01531e-06	3.25856e-06	NaN	NaN	NaN	NaN	4.80852e-06	6.20481e-06	NaN	4.66939e-06	6.44429e-06	NaN	NaN	NaN	6.90116e-06	5.98678e-06	NaN	5.45051e-06	6.72658e-06	6.20438e-06	5.74321e-06	4.96588e-06	NaN	NaN	NaN	NaN	NaN	NaN	NaN	NaN	NaN	NaN	NaN	NaN	NaN	NaN	NaN	NaN
SCO0219	3.11538e-05	0.00012642	0.000162226	0.000149675	0.000180739	9.74496e-06	0.000159667	6.61069e-05	0.000140584	6.3991e-05	0.000169575	0.000272396	0.000199544	0.000198762	0.000113193	0.000192393	0.000192405	0.000217446	1.41514e-05	8.16983e-05	5.80652e-05	5.38766e-05	0.000106409	0.000120247	8.51893e-05	NaN	0.000109698	4.64865e-05	0.00012937	0.000159372	8.12506e-05	0.00014533	0.000102898	0.000116025	9.99865e-05	4.4629e-05	0.000233154	0.000218092	0.000250032	0.000121963	0.000120957	0.00012039	0.000219396	5.09072e-05	0.000119402	0.000126088	0.000123256	0.000113453	0.000107795	0.000112334	7.59707e-05
SCO0462	3.68011e-05	3.67189e-05	4.59192e-05	6.23126e-05	7.42785e-05	5.12238e-05	7.73155e-05	3.9325e-05	8.37297e-05	3.08123e-05	4.4305e-05	6.11761e-05	8.13685e-05	8.89066e-05	9.86779e-05	7.09408e-05	6.73543e-05	0.000100717	3.43321e-05	3.83868e-05	4.70955e-05	6.4757e-05	5.41618e-05	7.78301e-05	6.48494e-05	8.35752e-05	7.74381e-05	8.23462e-05	8.3198e-05	0.000133722	7.20478e-05	7.60468e-05	6.69712e-05	7.29874e-05	6.20154e-05	8.46782e-05	7.78486e-05	7.57201e-05	7.129e-05	0.000101605	0.000110511	7.09583e-05	8.40326e-05	8.79933e-05	8.52689e-05	6.84065e-05	6.34009e-05	7.34339e-05	9.20765e-05	7.50517e-05	6.29781e-05
SCO1781	4.96631e-05	3.51231e-05	NaN	2.40236e-05	2.40178e-05	2.10443e-05	NaN	1.71449e-05	NaN	3.10983e-05	1.72533e-05	2.90237e-05	1.29594e-05	2.06899e-05	2.96984e-05	1.74627e-05	2.74764e-05	2.77549e-05	2.46432e-05	1.563e-05	2.04095e-05	3.39846e-05	1.22268e-05	1.4066e-05	1.7598e-05	3.72133e-05	4.25836e-05	3.72353e-05	1.57095e-05	2.69253e-05	2.32399e-05	1.67289e-05	1.13162e-05	2.18051e-05	1.49859e-05	3.45416e-05	1.85546e-05	2.63177e-05	2.99702e-05	2.4685e-05	1.88518e-05	1.71059e-05	2.13194e-05	4.03886e-05	2.58504e-05	1.3925e-05	1.25522e-05	2.34958e-05	1.94675e-05	1.71029e-05	1.77688e-05
SCO6749	NaN	NaN	7.53345e-06	1.455e-05	1.50076e-05	1.18742e-05	9.61742e-06	1.50244e-05	1.01132e-05	NaN	5.3903e-06	NaN	1.54861e-05	1.86702e-05	1.54495e-05	1.63396e-05	1.27372e-05	1.35325e-05	NaN	5.53695e-06	9.58675e-06	1.72508e-05	2.18334e-05	1.99968e-05	1.67988e-05	1.52971e-05	1.67175e-05	NaN	NaN	NaN	NaN	6.78947e-06	NaN	5.62369e-06	NaN	NaN	NaN	NaN	NaN	NaN	NaN	NaN	6.6446e-06	NaN	NaN	NaN	NaN	NaN	NaN	NaN	NaN
SCO4901	0.00100907	0.000426601	0.000345656	0.000417582	0.00039754	0.000445007	0.000415862	0.000433963	0.00036729	0.000459516	0.00028738	0.000354139	0.000383254	0.000429272	0.000389229	0.00039212	0.000348173	0.000334038	0.000975837	0.000811689	0.000503901	0.000432741	0.000403795	0.000432984	0.000414933	0.000405185	0.000343738	0.000551734	0.000514285	0.000492671	0.000335324	0.000408902	0.000371042	0.000451531	0.000399437	0.000346508	0.00032543	0.000303491	0.000304463	0.000349342	0.000334007	0.000422716	0.000432152	0.000539108	0.00052654	0.000571172	0.000531598	0.000384363	0.000423561	0.000395415	0.000466766
SCO4861	NaN	1.07547e-05	8.72492e-06	7.02194e-06	2.39251e-05	1.4223e-05	1.03165e-05	NaN	1.05591e-05	NaN	NaN	NaN	NaN	NaN	NaN	NaN	NaN	NaN	NaN	NaN	1.01628e-05	1.78914e-05	1.7702e-05	1.84022e-05	1.88282e-05	7.61988e-06	NaN	8.44941e-06	1.00321e-05	NaN	NaN	NaN	NaN	NaN	NaN	NaN	NaN	NaN	NaN	NaN	NaN	NaN	NaN	NaN	9.28166e-06	NaN	NaN	NaN	NaN	NaN	NaN
SCO1871	8.52531e-05	0.000210357	7.62782e-05	0.000127531	9.60289e-05	8.80602e-05	9.74135e-05	8.18863e-05	0.000151496	8.85242e-05	8.85975e-05	8.35785e-05	7.61174e-05	7.16072e-05	0.000115513	0.000138429	0.000148904	0.000112815	0.000206434	0.00017192	9.06952e-05	7.61048e-05	9.07616e-05	9.28651e-05	0.000107352	0.000129875	0.000129319	8.97853e-05	7.66059e-05	8.21493e-05	0.000151616	9.26128e-05	0.000232502	0.000101362	8.49801e-05	9.93933e-05	0.000107466	0.000148226	0.000114661	0.000123482	0.000117509	9.42082e-05	6.52466e-05	9.96138e-05	9.06058e-05	0.000163682	0.000120435	0.000103918	8.86158e-05	0.000100446	7.35233e-05
SCO1580	8.61257e-05	0.00016201	0.000130282	0.000108331	8.86325e-05	6.22214e-05	8.18873e-05	6.43289e-05	5.1423e-05	9.5389e-05	9.06649e-05	0.000143034	0.000115185	4.99243e-05	6.87433e-05	5.38621e-05	5.75543e-05	5.7582e-05	0.000119445	0.000144405	0.000154308	0.000112179	0.000102947	7.05163e-05	6.7762e-05	6.17175e-05	5.35066e-05	9.51902e-05	6.08607e-05	4.43405e-05	7.7782e-05	6.98569e-05	6.79104e-05	6.65034e-05	4.72484e-05	0.00013534	6.90161e-05	5.7269e-05	5.80142e-05	7.31007e-05	7.70734e-05	8.30579e-05	5.38622e-05	0.000151808	5.50017e-05	8.36483e-05	0.000110415	8.82889e-05	7.7759e-05	7.72952e-05	7.50267e-05
SCO5398	NaN	NaN	1.07097e-05	1.40287e-05	1.71423e-05	1.32688e-05	NaN	6.53009e-06	NaN	7.42641e-06	9.5081e-06	2.02947e-05	NaN	1.12498e-05	1.79985e-05	9.01996e-06	6.58845e-06	NaN	NaN	6.0312e-06	1.07827e-05	9.98142e-06	1.52782e-05	1.14486e-05	1.39282e-05	8.72348e-06	7.76986e-06	7.50338e-06	7.07646e-06	1.10506e-05	5.43601e-06	7.64391e-06	NaN	6.37545e-06	1.25651e-05	5.82659e-06	8.34315e-06	1.55049e-05	1.01402e-05	6.35766e-06	NaN	NaN	NaN	NaN	9.01172e-06	1.32668e-05	6.23848e-06	NaN	NaN	9.30856e-06	1.44387e-05
SCO4330	3.38433e-05	2.55308e-05	NaN	2.39614e-05	1.18728e-05	NaN	NaN	NaN	1.79851e-05	1.27997e-05	NaN	NaN	1.40346e-05	1.34545e-05	1.76326e-05	NaN	NaN	NaN	1.91203e-05	1.20488e-05	1.19522e-05	1.3863e-05	1.55012e-05	1.23515e-05	1.21793e-05	NaN	NaN	1.01374e-05	1.30187e-05	1.22264e-05	1.25995e-05	NaN	NaN	NaN	1.35717e-05	1.55008e-05	1.90427e-05	1.94899e-05	3.29555e-05	3.90946e-05	NaN	2.7036e-05	3.8518e-05	NaN	1.37405e-05	1.17283e-05	NaN	1.22361e-05	1.22947e-05	1.39557e-05	1.40061e-05
SCO2035	NaN	1.6168e-05	2.55441e-05	3.11217e-05	3.25973e-05	4.45043e-05	4.23922e-05	2.69765e-05	3.30729e-05	NaN	2.70902e-05	3.08319e-05	3.72717e-05	3.90065e-05	4.88897e-05	5.35606e-05	4.93795e-05	3.72683e-05	NaN	1.33323e-05	2.28885e-05	2.478e-05	2.71293e-05	2.6151e-05	3.27016e-05	2.46613e-05	2.24253e-05	1.48213e-05	NaN	NaN	NaN	NaN	NaN	NaN	NaN	NaN	NaN	NaN	NaN	8.0882e-06	NaN	NaN	NaN	1.56195e-05	NaN	NaN	NaN	NaN	NaN	NaN	NaN
SCO5724	2.91274e-05	2.53982e-05	1.62387e-05	1.03844e-05	9.65732e-06	8.35487e-06	1.50364e-05	8.16156e-06	1.49815e-05	2.6981e-05	1.67401e-05	1.23256e-05	1.14087e-05	1.62875e-05	1.35466e-05	1.65539e-05	1.16214e-05	1.00957e-05	1.46762e-05	1.6479e-05	1.31473e-05	1.90554e-05	1.73989e-05	1.24857e-05	1.1143e-05	1.10948e-05	8.79433e-06	1.73122e-05	2.0619e-05	2.12409e-05	2.00759e-05	1.67335e-05	1.49031e-05	1.50944e-05	1.69424e-05	1.75395e-05	1.72856e-05	2.99072e-05	2.36727e-05	1.89916e-05	1.62666e-05	1.81001e-05	2.12996e-05	1.96055e-05	1.86461e-05	2.61867e-05	2.21398e-05	2.01025e-05	2.07724e-05	1.76458e-05	2.1004e-05
SCO5998	0.000242204	0.000163352	5.68456e-05	5.64204e-05	8.617e-05	7.95128e-05	6.22335e-05	6.86333e-05	0.000141024	0.000202644	0.000222263	4.28243e-05	6.21104e-05	5.45064e-05	6.20112e-05	7.97321e-05	0.000169685	0.000180976	0.000217703	0.000129342	5.35386e-05	4.39471e-05	4.53836e-05	4.82924e-05	6.39539e-05	7.42131e-05	0.000160294	0.000150775	7.36272e-05	0.000175826	0.000142865	7.02469e-05	0.00011123	0.000103219	6.60701e-05	0.000178088	0.000103939	0.000176707	9.82114e-05	6.98566e-05	7.5038e-05	0.000118965	6.17426e-05	0.000194359	8.21908e-05	7.95114e-05	7.76258e-05	0.000111968	6.91216e-05	0.00010876	0.000121569
SCO6078	3.65326e-05	0.000129721	0.000114514	0.000135382	0.000150093	0.00011301	0.00011559	9.76286e-05	0.000121101	2.88005e-05	8.98051e-05	0.000105546	0.000119646	0.000101089	0.00112799	0.0001629	9.25339e-05	9.34781e-05	3.92654e-05	8.59339e-05	0.000132587	0.00111729	0.000147065	0.000113424	0.000140291	0.000112252	0.000111944	0.000102606	0.000130897	0.00119168	0.000131648	0.000139979	0.000140659	0.000146813	0.000173961	0.000100133	0.000116866	0.00118599	9.76801e-05	0.00125983	0.000139119	0.000131966	0.000140939	9.7191e-05	0.000125228	0.000121811	0.000110017	0.000138701	0.000137243	0.000155254	0.00013288
SCO1767	NaN	2.38229e-05	4.08944e-05	2.97119e-05	3.14063e-05	3.4547e-05	3.11154e-05	NaN	NaN	NaN	3.81711e-05	NaN	3.61765e-05	NaN	2.47077e-05	NaN	NaN	NaN	NaN	2.87409e-05	3.87617e-05	5.88018e-05	3.1202e-05	2.9476e-05	1.8273e-05	NaN	NaN	3.61077e-05	2.99545e-05	2.84728e-05	3.35671e-05	2.38266e-05	9.86713e-06	1.40044e-05	NaN	3.00433e-05	2.31456e-05	3.75469e-05	3.56006e-05	NaN	NaN	NaN	NaN	2.16143e-05	2.68621e-05	5.18787e-05	3.16977e-05	4.00393e-05	4.0838e-05	NaN	3.28277e-05
SCO3226	7.1864e-05	5.98047e-05	3.61145e-05	4.06246e-05	3.55685e-05	3.32564e-05	3.63263e-05	4.76963e-05	5.30828e-05	5.18209e-05	4.16507e-05	5.52694e-05	3.14657e-05	4.02335e-05	3.20697e-05	3.21609e-05	4.37401e-05	5.06094e-05	5.83935e-05	0.00020548	7.03611e-05	3.82715e-05	3.7994e-05	3.68332e-05	3.42504e-05	3.77745e-05	4.04856e-05	2.66134e-05	1.88139e-05	2.40349e-05	1.78251e-05	1.92612e-05	2.0681e-05	1.81477e-05	2.55144e-05	4.88504e-05	4.46284e-05	3.3509e-05	3.40267e-05	2.85258e-05	2.7965e-05	2.49623e-05	2.91923e-05	4.34439e-05	3.28251e-05	3.05212e-05	2.79042e-05	1.8538e-05	2.59905e-05	3.09961e-05	1.94747e-05
SCO0297	2.15967e-05	2.74312e-05	5.52518e-05	6.6441e-05	5.35913e-05	2.79257e-05	5.65426e-05	5.19306e-05	9.10678e-05	3.85776e-05	3.68125e-05	6.30218e-05	3.36819e-05	4.86927e-05	5.72665e-05	5.91925e-05	0.000119674	0.000103169	6.90174e-05	4.96592e-05	4.8092e-05	4.72394e-05	5.65775e-05	7.69626e-05	5.5411e-05	0.000118997	8.8959e-05	5.6767e-05	4.81423e-05	6.27595e-05	4.72969e-05	6.78668e-05	7.80995e-05	7.53834e-05	7.48328e-05	5.61439e-05	7.24925e-05	6.31871e-05	9.14151e-05	9.37941e-05	8.45433e-05	9.77791e-05	0.000371689	5.2206e-05	6.92118e-05	6.49324e-05	8.20381e-05	8.32167e-05	8.86301e-05	0.000163243	0.00012104
SCO0797	3.8337e-05	2.14662e-05	2.75106e-05	4.56941e-05	8.98383e-05	4.40021e-05	6.35624e-05	4.48293e-05	0.000136215	4.11594e-05	2.16896e-05	4.08047e-05	4.2278e-05	4.65491e-05	2.92771e-05	5.5051e-05	3.31829e-05	6.79685e-05	4.78784e-05	3.86363e-05	2.72009e-05	4.55395e-05	4.62734e-05	6.13643e-05	6.0987e-05	5.29004e-05	6.85597e-05	6.85721e-05	6.49192e-05	6.75393e-05	6.15724e-05	5.558e-05	8.64283e-05	7.68099e-05	6.04954e-05	6.74294e-05	6.09655e-05	5.32682e-05	5.82939e-05	8.90539e-05	7.3906e-05	0.000102671	9.89674e-05	6.71843e-05	7.40616e-05	7.0754e-05	8.62468e-05	7.20549e-05	7.50538e-05	7.73332e-05	0.000111666
SCO5187	NaN	4.84979e-06	5.13475e-06	8.48401e-06	7.65586e-06	6.41632e-06	3.77285e-06	NaN	NaN	NaN	NaN	NaN	NaN	3.70199e-06	NaN	NaN	NaN	NaN	NaN	1.88162e-05	9.14757e-06	1.02187e-05	1.47821e-05	1.03215e-05	7.86409e-06	4.30468e-06	NaN	2.68731e-06	4.46788e-06	5.12663e-06	NaN	3.26153e-06	NaN	NaN	3.45311e-06	NaN	NaN	NaN	NaN	NaN	NaN	NaN	NaN	NaN	NaN	NaN	4.66219e-06	3.60945e-06	3.14224e-06	3.6328e-06	7.81986e-06
SCO4564	NaN	NaN	NaN	4.02619e-05	NaN	5.11358e-05	1.54989e-05	8.07248e-05	NaN	NaN	NaN	1.9062e-05	2.38003e-05	3.1754e-05	3.14275e-05	2.08364e-05	5.27622e-05	5.66012e-05	NaN	NaN	NaN	NaN	5.12045e-05	6.95038e-05	6.74682e-05	1.03333e-05	0.000106559	NaN	3.55377e-05	5.14723e-05	3.48068e-05	0.000297669	NaN	0.000539237	0.00057638	1.91607e-05	4.13997e-05	0.000278588	2.80817e-05	4.63312e-05	4.30184e-05	2.23145e-05	3.84998e-05	NaN	3.22815e-05	5.04215e-05	4.39881e-05	1.30701e-05	1.98084e-05	2.33963e-05	1.13877e-05
SCO2771	6.57212e-05	5.86438e-05	4.58361e-05	4.30175e-05	6.12618e-05	5.52806e-05	6.08904e-05	5.22263e-05	5.59949e-05	5.38428e-05	4.88532e-05	4.3334e-05	3.95453e-05	6.18577e-05	4.35121e-05	8.16745e-05	4.56043e-05	4.37441e-05	5.29283e-05	4.63491e-05	4.37857e-05	4.07189e-05	6.143e-05	7.41872e-05	8.88659e-05	8.65992e-05	6.57715e-05	5.06251e-05	6.79443e-05	5.99951e-05	0.000112983	6.95677e-05	6.42266e-05	6.36601e-05	5.92743e-05	5.67134e-05	4.14619e-05	4.14628e-05	4.26711e-05	3.60784e-05	4.2509e-05	3.63132e-05	6.14267e-05	6.43663e-05	5.79292e-05	5.73963e-05	4.4495e-05	4.38506e-05	4.34785e-05	4.84616e-05	4.56171e-05
SCO5746	NaN	NaN	NaN	6.57355e-05	3.80225e-05	4.94571e-05	4.3782e-05	3.73153e-05	5.21534e-05	NaN	NaN	1.19451e-05	5.4164e-05	3.65443e-05	3.58359e-05	3.37402e-05	4.14729e-05	4.83837e-05	NaN	NaN	NaN	3.60374e-05	3.6392e-05	3.46848e-05	3.0187e-05	4.03167e-05	5.99575e-05	NaN	NaN	NaN	2.58216e-05	3.54556e-05	4.35486e-05	3.93667e-05	4.64791e-05	NaN	NaN	NaN	1.98078e-05	4.69803e-05	3.49245e-05	5.18544e-05	4.3022e-05	NaN	NaN	NaN	2.67898e-05	4.54425e-05	3.88203e-05	3.29048e-05	3.05918e-05
SCO4161	4.37585e-06	3.79028e-06	3.02652e-06	NaN	NaN	NaN	NaN	NaN	NaN	3.38027e-06	3.46689e-06	NaN	2.931e-06	NaN	NaN	NaN	NaN	NaN	4.66995e-06	NaN	NaN	NaN	NaN	NaN	NaN	NaN	NaN	NaN	2.84771e-06	NaN	2.79157e-06	NaN	NaN	NaN	NaN	3.12401e-06	3.1212e-06	2.87988e-06	NaN	NaN	NaN	NaN	NaN	NaN	NaN	NaN	NaN	NaN	NaN	NaN	NaN
SCO4298	0.000173113	0.000279879	0.000286192	0.000263798	0.000332566	0.000352123	0.000385812	0.000300992	0.000366694	0.000237145	0.000345542	0.000359788	0.000332972	0.000329036	0.000412913	0.000393649	0.000417986	0.000442153	0.000175658	0.000251925	0.000310539	0.00030757	0.000278402	0.000306276	0.000311114	0.000406722	0.000363472	0.000196958	0.000249515	0.000257011	0.000240492	0.000259747	0.000244384	0.000277104	0.000275746	0.00023586	0.000290253	0.000300235	0.000290942	0.000287719	0.000293525	0.00030702	0.000313063	0.0001999	0.000222337	0.00023795	0.000226396	0.00025996	0.000249411	0.000278104	0.000257914
SCO1870	2.13396e-05	1.43344e-05	8.91624e-06	7.62049e-06	8.25434e-06	5.81003e-06	1.36353e-05	8.17571e-06	1.35263e-05	2.33939e-05	9.1053e-06	NaN	8.24991e-06	1.06989e-05	5.9957e-06	NaN	NaN	NaN	2.95226e-05	8.19586e-06	NaN	NaN	NaN	NaN	8.04958e-06	NaN	5.63908e-05	NaN	9.00732e-06	8.11271e-06	8.08947e-06	8.22358e-06	6.66145e-06	8.02893e-06	NaN	1.19691e-05	NaN	7.8392e-06	8.80634e-06	NaN	8.14694e-06	NaN	NaN	NaN	NaN	NaN	1.00454e-05	NaN	NaN	8.37477e-06	8.42885e-06
SCO5035	NaN	NaN	NaN	1.09806e-05	1.09969e-05	1.44323e-05	2.02598e-05	3.76218e-05	1.07239e-05	NaN	NaN	NaN	1.01034e-05	7.24668e-06	1.48577e-05	1.78446e-05	NaN	NaN	NaN	NaN	8.18823e-06	2.08279e-05	NaN	1.39005e-05	1.39698e-05	1.57901e-05	8.87746e-06	1.09191e-05	1.30016e-05	1.16955e-05	1.40211e-05	1.09925e-05	1.52763e-05	9.39475e-06	1.67042e-05	NaN	1.18963e-05	NaN	9.50412e-06	NaN	9.69242e-06	8.65257e-06	1.60458e-05	1.0361e-05	1.25422e-05	1.6138e-05	1.51149e-05	1.218e-05	1.48117e-05	1.06054e-05	1.66683e-05
SCO3582	2.90171e-05	2.85702e-05	8.10476e-05	2.3527e-05	NaN	3.09503e-05	3.44425e-05	NaN	0.000103844	3.12489e-05	1.81737e-05	1.60538e-05	1.73129e-05	2.22641e-05	1.30234e-05	1.76148e-05	NaN	NaN	3.22323e-05	1.6763e-05	3.10437e-05	3.99355e-05	0.000112278	2.82019e-05	3.89766e-05	4.05582e-05	NaN	9.88815e-05	7.60541e-05	2.07058e-05	1.94841e-05	2.34596e-05	NaN	1.73829e-05	3.88958e-05	3.48855e-05	1.33184e-05	1.13785e-05	1.30607e-05	1.16022e-05	1.23337e-05	NaN	NaN	7.42609e-05	2.46398e-05	2.00111e-05	1.31406e-05	2.88553e-05	2.84768e-05	4.25266e-05	NaN
SCO6451	9.00592e-05	5.28678e-05	3.06358e-05	2.735e-05	5.64963e-05	5.42257e-05	2.68794e-05	3.19143e-05	6.94525e-05	2.20286e-05	0.000165516	3.89542e-05	2.30437e-05	6.92858e-05	3.58945e-05	5.36597e-05	4.08657e-05	3.15985e-05	0.000236685	5.35548e-05	5.10147e-05	4.18058e-05	5.05958e-05	3.9143e-05	5.91304e-05	5.68038e-05	5.15358e-05	2.0632e-05	3.14862e-05	2.82056e-05	3.01885e-05	2.65787e-05	3.50513e-05	2.98312e-05	3.45439e-05	0.000166027	0.000218879	0.000214075	0.000213867	0.000188413	0.0001597	0.000134155	0.000128337	3.02837e-05	3.27624e-05	3.44825e-05	4.31677e-05	3.13642e-05	3.82062e-05	2.60079e-05	2.96922e-05
SCO5029	1.20818e-05	1.82606e-05	2.45798e-05	3.61013e-05	1.96677e-05	2.87612e-05	2.26359e-05	6.16161e-05	8.62568e-05	2.63923e-05	6.90311e-05	0.000121302	4.76354e-05	5.20832e-05	5.37877e-05	5.55342e-05	6.42499e-05	0.000315948	2.05273e-05	4.38481e-05	0.000134937	8.84946e-05	4.90645e-05	0.000154387	3.30994e-05	0.000150145	0.000318319	NaN	NaN	NaN	NaN	NaN	1.01291e-05	NaN	NaN	NaN	NaN	NaN	NaN	NaN	NaN	0.000872162	NaN	NaN	NaN	NaN	NaN	NaN	NaN	NaN	NaN
SCO3822	NaN	NaN	NaN	NaN	NaN	NaN	NaN	NaN	NaN	NaN	NaN	NaN	NaN	NaN	NaN	NaN	NaN	NaN	NaN	8.27705e-06	NaN	NaN	NaN	NaN	NaN	NaN	NaN	NaN	NaN	NaN	NaN	NaN	NaN	NaN	NaN	NaN	NaN	NaN	NaN	NaN	NaN	NaN	NaN	NaN	NaN	NaN	NaN	NaN	NaN	NaN	NaN
SCO2366	9.73406e-05	7.13479e-05	0.0001642	0.000164198	0.000176738	0.000150887	0.00019227	0.000107234	0.00028121	0.000125204	0.000150521	0.000160443	0.000111496	0.000180253	0.000203893	0.00024107	0.000301694	0.00028174	8.57056e-05	0.000100478	9.04391e-05	0.000101945	9.96717e-05	0.000138427	0.000124659	0.00016022	0.000232168	0.000151004	0.000154603	0.000204787	0.000167486	0.000161097	0.000179167	0.000197927	0.000195487	0.000207989	0.000234484	0.000240981	0.000275736	0.000208186	0.000262477	0.000259049	0.00024819	0.000118994	0.000187795	0.000132651	0.000145104	0.000173137	0.000174746	0.000214183	0.000183986
SCO4017	1.7111e-05	1.11206e-05	3.68568e-05	2.87692e-05	1.90068e-05	2.08296e-05	1.49849e-05	2.44835e-05	2.08223e-05	4.20646e-05	7.19967e-05	7.91054e-05	8.14232e-05	6.03719e-05	6.06293e-05	9.60976e-05	5.88063e-05	5.278e-05	2.32194e-05	2.47084e-05	1.8491e-05	2.39053e-05	1.96389e-05	NaN	2.20049e-05	1.90328e-05	1.62166e-05	7.84659e-06	3.26329e-05	NaN	3.45758e-05	2.05765e-05	2.66359e-05	2.19535e-05	2.56287e-05	4.48832e-05	9.46993e-05	9.88983e-05	8.65095e-05	5.89284e-05	6.08766e-05	6.26318e-05	5.76139e-05	NaN	6.20672e-06	7.31685e-06	2.25329e-05	2.33886e-05	2.88771e-05	3.21993e-05	1.24399e-05
SCO1210	4.67772e-05	3.85916e-05	3.46017e-05	5.87877e-05	5.79043e-05	5.87163e-05	3.00372e-05	5.54774e-05	3.51982e-05	2.97802e-05	4.30299e-05	4.06384e-05	4.15224e-05	4.57505e-05	2.45788e-05	6.30522e-05	3.5725e-05	6.64315e-05	5.33627e-05	3.39743e-05	5.71402e-05	5.77544e-05	2.48077e-05	2.4491e-05	2.32164e-05	5.2197e-05	3.14432e-05	4.83343e-05	2.46827e-05	3.91843e-05	3.61987e-05	3.20345e-05	6.41726e-05	2.81909e-05	3.66556e-05	5.58461e-05	3.91948e-05	2.77882e-05	3.05341e-05	2.58923e-05	4.0192e-05	3.40691e-05	2.46716e-05	5.02594e-05	3.24629e-05	4.72437e-05	4.30502e-05	3.36076e-05	5.85159e-05	3.84403e-05	5.93419e-05
SCO1544	0.000431992	0.000325772	0.00016169	9.59006e-05	0.000289787	6.37757e-05	8.43848e-05	5.88709e-05	6.81509e-05	0.000443746	0.000215558	0.000134835	0.000180352	0.000169251	0.000167539	0.000147684	0.000121759	0.00011092	0.000185442	0.000135948	0.000390458	0.000175842	0.000124152	0.000117904	0.00010642	0.000109747	7.79692e-05	0.000218122	0.000212352	0.000194439	0.000353066	0.000160187	0.000126593	9.09489e-05	8.70392e-05	0.000470362	0.000403347	0.000429244	0.000145762	0.000320736	0.000152278	0.000258214	0.000126116	0.000464197	0.000178363	0.000285333	0.000150667	0.00010024	0.00014293	0.000130479	8.32706e-05
SCO1873	1.86872e-05	3.18543e-05	3.8198e-05	1.10872e-05	9.04663e-06	1.39976e-05	1.44081e-05	2.01247e-05	NaN	0.000167449	0.000102427	1.36763e-05	1.50207e-05	1.26663e-05	1.21016e-05	1.36264e-05	8.93507e-06	9.15877e-06	0.000206574	6.27051e-05	1.43156e-05	1.16802e-05	1.55156e-05	1.02398e-05	1.03036e-05	9.44539e-06	8.50731e-06	7.12283e-06	8.78973e-06	7.79217e-06	1.17629e-05	1.12183e-05	9.90174e-06	9.66146e-06	1.0292e-05	9.16365e-06	1.17047e-05	8.99935e-06	1.56423e-05	1.08578e-05	1.52006e-05	1.12771e-05	8.1853e-06	7.72248e-06	7.98807e-06	1.0412e-05	1.27268e-05	1.36295e-05	1.14739e-05	9.25578e-06	9.59587e-06
SCO6768	0.000516506	0.000169737	0.000128124	0.000119263	0.000132062	0.000151958	0.000232242	0.000180218	0.000107105	0.000349396	0.000202098	0.000217058	0.00024653	0.000184213	0.000132354	0.000181478	0.000151993	0.000152733	0.000284363	0.000197489	0.000234269	0.000218076	0.000196211	0.000151896	0.000183539	0.000162352	0.000132333	0.000179883	0.000355303	0.000202878	0.000191851	0.000210228	0.000212094	0.000206007	0.000192232	0.00052256	0.00016344	0.000172794	0.000192175	0.000198356	0.000175555	0.000183175	0.000175944	0.000189592	0.000177808	0.000235224	0.000240364	0.000160997	0.00019294	0.000170404	0.000190624
SCO3170	2.45066e-05	NaN	1.80329e-05	NaN	NaN	NaN	NaN	NaN	NaN	NaN	NaN	NaN	NaN	NaN	1.53355e-05	NaN	3.06495e-05	NaN	NaN	NaN	1.46615e-05	NaN	NaN	NaN	4.47234e-05	2.01347e-05	NaN	2.56538e-05	NaN	2.27745e-05	1.71407e-05	NaN	NaN	NaN	2.76512e-05	1.98327e-05	NaN	1.2073e-05	3.71022e-05	NaN	NaN	NaN	NaN	NaN	1.2063e-05	NaN	NaN	NaN	NaN	NaN	NaN
SCO6549	NaN	1.39296e-05	1.30355e-05	1.74458e-05	2.18726e-05	2.0579e-05	2.47755e-05	2.86462e-05	1.86889e-05	3.19608e-05	1.56912e-05	NaN	1.45954e-05	2.66175e-05	1.87097e-05	1.32969e-05	1.64818e-05	2.07836e-05	NaN	1.22726e-05	NaN	NaN	1.98367e-05	NaN	1.18739e-05	NaN	2.16603e-05	2.22309e-05	2.46195e-05	4.452e-05	6.29104e-05	5.24973e-05	5.73022e-05	6.29212e-05	5.70132e-05	3.20682e-05	3.98839e-05	4.12492e-05	3.50743e-05	3.05008e-05	5.60047e-05	4.75533e-05	5.95044e-05	3.58659e-05	2.81992e-05	3.05322e-05	5.14513e-05	3.60611e-05	5.15483e-05	5.37443e-05	5.79788e-05
SCO3727	1.28038e-05	7.61368e-06	1.40879e-05	2.2851e-05	2.00086e-05	NaN	1.70657e-05	2.39526e-05	2.34549e-05	2.14097e-05	2.70123e-05	NaN	1.93095e-05	1.80379e-05	NaN	2.14556e-05	3.02745e-05	3.13466e-05	2.20601e-05	3.37694e-05	2.89913e-05	1.66498e-05	NaN	1.44399e-05	2.5541e-05	2.62581e-05	NaN	1.45104e-05	1.99851e-05	2.17226e-05	NaN	NaN	3.48619e-05	NaN	NaN	1.54643e-05	NaN	4.38111e-05	2.13939e-05	NaN	NaN	NaN	NaN	1.79478e-05	1.26379e-05	NaN	2.29513e-05	4.229e-05	NaN	4.15998e-05	NaN
SCO4813	NaN	NaN	NaN	NaN	2.31555e-05	1.99426e-05	2.3452e-05	3.86176e-05	4.35759e-05	NaN	NaN	NaN	8.63069e-06	4.66622e-05	3.85733e-05	4.97319e-05	5.35871e-05	6.72542e-05	NaN	1.09827e-05	NaN	5.27901e-05	2.24413e-05	4.60238e-05	2.79896e-05	9.10727e-05	7.00719e-05	7.50167e-06	NaN	NaN	NaN	6.32745e-05	5.2705e-05	4.35502e-05	7.64768e-05	NaN	NaN	NaN	NaN	7.917e-05	9.87352e-05	7.46493e-05	0.000106257	NaN	NaN	NaN	NaN	7.88358e-05	9.88877e-05	0.00012317	9.79635e-05
SCO2509	1.84144e-05	2.47569e-05	2.798e-05	3.65623e-05	2.66255e-05	3.23135e-05	2.14196e-05	3.86988e-05	2.55028e-05	2.14934e-05	2.50565e-05	2.27788e-05	2.64055e-05	2.57907e-05	2.15657e-05	2.87818e-05	2.42784e-05	2.48116e-05	2.53157e-05	2.60194e-05	3.03205e-05	4.83771e-05	3.8228e-05	3.55881e-05	2.326e-05	3.65782e-05	3.43448e-05	2.52524e-05	2.73915e-05	3.21874e-05	2.64351e-05	3.09806e-05	2.6849e-05	3.46741e-05	3.34994e-05	2.99565e-05	2.78268e-05	3.05543e-05	2.47794e-05	2.1218e-05	2.90446e-05	2.176e-05	3.63083e-05	2.6502e-05	2.4631e-05	2.82743e-05	3.65032e-05	2.38795e-05	3.49471e-05	4.99048e-05	2.99372e-05
SCO4651	1.63846e-05	2.66664e-05	0.000273729	0.000239488	0.000272089	0.00023857	0.000138633	0.000234626	0.000296038	9.16824e-05	3.22554e-05	0.000444985	0.000324644	0.000259763	0.000353587	0.000451876	0.000323031	0.000556182	0.000191415	9.12627e-06	0.000228181	0.000172314	0.00023758	0.000182857	0.000161783	0.000173249	0.000180193	9.37487e-05	4.56095e-05	7.68294e-05	5.32679e-05	5.22723e-05	0.000200517	6.54142e-05	0.00011056	0.000287461	0.000150073	0.000112521	0.000115397	9.50974e-05	8.1879e-05	6.31867e-05	8.82937e-05	0.0001462	0.000129354	0.000104923	0.000102252	6.92379e-05	0.000199647	8.49691e-05	6.05171e-05
SCO4913	0.000469855	0.000415298	0.000524369	0.000251028	0.000234834	0.000210869	0.000148206	8.71493e-05	8.22392e-05	0.000474092	0.000180548	0.000216191	0.000875003	0.00084806	0.000207787	0.000592377	0.000112459	8.44447e-05	0.000473233	0.000438953	0.000501152	0.000514708	0.000189335	0.000201678	0.000126456	0.00012091	9.9772e-05	8.63876e-05	0.000197692	0.000189575	0.000208182	0.000258312	0.00022766	0.000235236	0.000240817	0.000706467	0.000320801	0.000829089	0.000268452	0.000256738	0.000293182	0.000285402	0.000265796	0.000226871	0.000200606	0.000195455	0.000199123	0.000264524	0.000259444	0.000257576	0.000237612
SCO3093	0.000810849	0.000733862	0.000245657	0.000256526	NaN	NaN	1.4272e-05	NaN	1.42743e-05	0.000729332	0.000450943	5.40476e-05	0.000382577	4.38905e-05	6.11146e-05	4.64559e-05	3.44839e-05	4.22522e-05	0.000686324	0.000625918	0.000638937	0.00116701	NaN	1.53115e-05	NaN	1.29868e-05	4.09935e-05	1.35869e-05	3.47795e-05	3.97774e-05	4.19391e-05	3.01169e-05	1.65222e-05	1.34217e-05	1.52562e-05	3.96153e-05	3.51202e-05	3.34157e-05	4.18654e-05	3.61147e-05	3.45314e-05	4.30728e-05	4.21543e-05	2.7354e-05	1.2702e-05	4.38734e-05	NaN	3.68432e-05	NaN	1.28455e-05	NaN
SCO2026	0.00117697	0.0015315	0.000345043	0.000181228	0.000241627	0.000223767	0.000226258	0.000217238	0.00037464	0.00104508	0.00113417	0.000520311	0.000471258	0.00030903	0.000365519	0.000598441	0.000288442	0.000258495	0.00117393	0.00135765	0.00154663	0.000341251	0.000174013	0.00016668	0.000267926	0.000260765	0.000280138	0.000320712	0.000162901	0.000174134	0.000141653	0.00013879	0.000224849	0.000167838	0.000168416	0.000422982	0.000417847	0.000418966	0.000195346	0.000211195	0.00052561	0.000127923	0.000143126	0.000242042	0.000191331	0.000149402	0.000116814	0.000197287	0.000179171	0.000192003	0.000154689
SCO3844	4.45946e-05	0.000101848	2.88557e-05	1.78935e-05	2.37564e-05	1.82484e-05	3.02776e-05	1.74829e-05	1.53755e-05	3.21023e-05	4.24897e-05	NaN	2.27689e-05	2.37499e-05	NaN	1.80203e-05	1.91051e-05	3.32369e-05	0.000237316	2.9728e-05	2.74701e-05	2.8111e-05	2.1083e-05	2.299e-05	NaN	NaN	8.74499e-06	2.04988e-05	2.05386e-05	2.54607e-05	2.33759e-05	2.45262e-05	2.1333e-05	1.5865e-05	1.37465e-05	3.07343e-05	3.51882e-05	1.93558e-05	2.72169e-05	2.32191e-05	2.21514e-05	2.00542e-05	4.00583e-05	2.33424e-05	2.8052e-05	2.07222e-05	2.56665e-05	2.6875e-05	2.90502e-05	2.04158e-05	2.20145e-05
SCO3421	6.6942e-05	8.11525e-05	4.55205e-05	4.19283e-05	2.32373e-05	2.46309e-05	6.23417e-05	4.48192e-05	7.15734e-05	6.34556e-05	8.74722e-05	9.21075e-05	7.85006e-05	4.00207e-05	5.62911e-05	4.72812e-05	3.12453e-05	3.64378e-05	7.11692e-05	7.80031e-05	3.09176e-05	5.76195e-05	7.1214e-05	8.35288e-05	4.74243e-05	5.55679e-05	4.57928e-05	4.83127e-05	8.25605e-05	8.73579e-05	6.94099e-05	4.98282e-05	1.51692e-05	2.36013e-05	3.35165e-05	0.000115634	8.35972e-05	8.17908e-05	8.76127e-05	6.55823e-05	4.64506e-05	7.88541e-05	4.41167e-05	0.000107427	0.000114968	7.19129e-05	3.14379e-05	4.46412e-05	3.15362e-05	4.89044e-05	NaN
SCO2554	1.89235e-05	5.09348e-05	3.35962e-05	7.40611e-05	2.35465e-05	4.42335e-05	3.37433e-05	8.96242e-05	7.25328e-05	2.84786e-05	2.32097e-05	5.25135e-05	2.61855e-05	2.17205e-05	2.67269e-05	2.49427e-05	5.21485e-05	6.61888e-05	2.60976e-05	2.38989e-05	3.93262e-05	2.4108e-05	4.29206e-05	8.134e-05	5.15609e-05	6.04575e-05	5.3135e-05	6.94818e-05	2.69906e-05	4.57485e-05	3.10535e-05	7.57151e-05	5.97409e-05	5.09454e-05	8.6336e-05	2.68189e-05	7.43388e-05	2.78131e-05	2.2894e-05	7.62668e-05	3.79315e-05	9.56345e-05	5.97859e-05	3.46912e-05	2.73033e-05	3.02761e-05	7.2303e-05	7.80722e-05	4.68785e-05	6.31604e-05	0.000110261
SCO5652	NaN	NaN	NaN	NaN	NaN	1.4174e-05	1.10795e-05	2.32509e-05	2.77066e-05	NaN	NaN	NaN	NaN	NaN	6.51838e-06	8.69184e-06	NaN	1.56594e-05	NaN	NaN	NaN	NaN	4.73397e-06	1.18184e-05	1.37204e-05	1.5213e-05	2.01898e-05	NaN	NaN	9.02539e-06	NaN	6.09653e-06	NaN	NaN	1.06936e-05	NaN	4.76529e-06	NaN	8.64286e-06	NaN	1.00369e-05	NaN	NaN	NaN	NaN	NaN	7.52887e-06	1.66723e-05	2.26062e-05	NaN	2.75179e-05
SCO4439	0.000253216	0.000348423	0.000390739	0.000394012	0.00042357	0.000371416	0.000434838	0.000453023	0.000289316	0.000347887	0.000436179	0.000366332	0.000484505	0.000497271	0.000425905	0.000462836	0.000476512	0.000504977	0.000329658	0.000751242	0.000474193	0.000403064	0.00048077	0.000429323	0.000466006	0.000368155	0.000365735	0.000364098	0.000475277	0.000405941	0.000432304	0.000335269	0.000250689	0.000280931	0.000263318	0.000400262	0.000439187	0.000453932	0.000468447	0.000398046	0.000358632	0.000404621	0.000391981	0.000381036	0.000423756	0.000457989	0.000438141	0.000371661	0.000387844	0.000336711	0.000388886
SCO1788	0.000129308	4.75459e-05	2.91992e-05	3.44447e-05	2.62929e-05	3.28495e-05	3.03122e-05	2.41041e-05	1.81073e-05	0.000121912	3.09039e-05	2.98574e-05	2.90661e-05	3.44778e-05	2.69631e-05	1.78893e-05	2.82224e-05	2.22921e-05	7.84374e-05	0.000124479	2.80704e-05	3.93383e-05	4.16063e-05	3.45881e-05	3.01874e-05	NaN	2.82741e-05	2.56582e-05	3.36296e-05	4.38763e-05	3.37941e-05	4.18216e-05	4.37362e-05	3.77641e-05	5.24428e-05	3.75121e-05	3.32716e-05	3.10961e-05	2.08138e-05	3.20593e-05	1.83466e-05	3.37279e-05	4.42139e-05	4.42788e-05	3.34564e-05	4.61772e-05	4.62521e-05	6.80987e-05	1.59297e-05	3.74354e-05	3.42309e-05
SCO1907	0.000174808	0.000133766	0.000109994	0.000118072	0.000145996	0.0001603	0.000140856	0.000108825	7.49985e-05	0.000134902	0.000113846	0.000174679	0.000173249	8.93685e-05	8.47239e-05	9.71661e-05	0.000122278	7.88519e-05	9.79013e-05	0.000120855	0.000110894	0.000154585	0.000115138	8.64148e-05	0.000106931	0.000130038	0.00012661	6.8828e-05	0.000392723	0.000561644	6.7258e-05	5.76738e-05	0.0001111	0.000129594	0.000111646	5.47866e-05	0.000365614	0.000356021	0.000377053	6.29593e-05	0.000112792	0.000120191	6.84989e-05	5.94714e-05	0.000367851	9.58686e-05	8.52289e-05	6.94235e-05	9.48288e-05	0.000121229	5.71543e-05
SCO0256	NaN	2.44263e-05	NaN	NaN	NaN	NaN	NaN	NaN	NaN	NaN	NaN	NaN	NaN	NaN	NaN	NaN	NaN	NaN	NaN	2.4259e-05	NaN	NaN	NaN	NaN	NaN	1.4685e-05	NaN	NaN	2.27364e-05	3.16925e-05	3.41682e-05	3.06334e-05	4.07642e-05	2.8729e-05	2.4257e-05	4.44822e-05	1.44792e-05	2.8662e-05	1.04386e-05	2.69671e-05	4.08029e-05	3.39139e-05	1.82133e-05	NaN	2.13275e-05	3.72813e-05	4.41732e-05	3.30773e-05	3.39298e-05	4.46504e-05	3.577e-05
SCO3815	0.000145666	0.000138997	9.73254e-05	0.000152687	5.31765e-05	0.000127917	0.000122572	8.55875e-05	0.000151611	0.000125073	0.000143741	0.000195922	0.000165093	0.000136553	0.000150791	0.00015161	0.000126877	0.000174541	0.000115848	0.000104459	0.000124408	0.000170572	6.84463e-05	8.8517e-05	6.40852e-05	0.000118683	0.000111594	0.000176403	0.000116082	0.000139223	0.000151883	0.000138766	0.000146107	0.000158202	0.000149071	0.000166194	0.000138332	0.000136565	0.00018067	0.000147691	0.000202688	0.000145725	0.000149093	0.000102344	0.000119584	0.000141633	0.000130346	0.000137382	0.000182013	0.000143542	0.000160557
SCO5208	3.5736e-05	2.49913e-05	2.62944e-05	1.85206e-05	NaN	2.93872e-05	NaN	1.3526e-05	NaN	2.52139e-05	2.42779e-05	3.5126e-05	1.68292e-05	2.03303e-05	NaN	1.14301e-05	1.52669e-05	1.37202e-05	3.15994e-05	2.94066e-05	2.25776e-05	3.2455e-05	1.57457e-05	NaN	1.55306e-05	1.89917e-05	NaN	2.03705e-05	2.30102e-05	2.62735e-05	3.64378e-05	2.88501e-05	NaN	2.44021e-05	2.08961e-05	3.63308e-05	2.10912e-05	2.43071e-05	2.46185e-05	1.8836e-05	NaN	2.45578e-05	4.60934e-05	2.20262e-05	2.84235e-05	4.25706e-05	3.20958e-05	2.94173e-05	2.05833e-05	5.76228e-05	2.06527e-05
SCO4248	2.36104e-05	1.4601e-05	NaN	NaN	NaN	NaN	NaN	NaN	NaN	1.54623e-05	NaN	NaN	NaN	NaN	NaN	NaN	NaN	NaN	1.49041e-05	4.99041e-06	NaN	NaN	NaN	NaN	NaN	NaN	NaN	NaN	NaN	NaN	NaN	NaN	NaN	NaN	NaN	1.52851e-05	NaN	NaN	NaN	6.02669e-06	NaN	NaN	NaN	1.50006e-05	7.09577e-06	NaN	NaN	NaN	NaN	NaN	NaN
SCO4490	0.000134915	0.000239825	0.000131668	0.000110444	0.000150831	0.000115518	8.57021e-05	0.000140002	0.000230156	0.000183087	0.000135392	0.000182015	0.000103733	8.71926e-05	0.000141506	0.000129017	0.000175708	0.000196291	0.000183855	8.91139e-05	0.000114953	0.000118888	9.5496e-05	9.3619e-05	7.62577e-05	0.000153073	0.000153811	0.000112968	0.000118092	0.000111315	0.000121405	8.51484e-05	0.000106972	0.000106671	0.000111091	0.00015173	0.000144102	0.000139636	0.000115542	9.92817e-05	0.000102374	0.000132911	0.000126758	0.000143355	9.13553e-05	0.00014949	0.000109345	9.90615e-05	0.00010889	0.000128928	0.000119862
SCO1054	4.04016e-05	4.38485e-05	6.92737e-05	0.000194973	7.55696e-05	8.16806e-05	6.2378e-05	7.29473e-05	7.61163e-05	5.01803e-05	NaN	3.70497e-05	5.31142e-05	3.95566e-05	5.66664e-05	5.32556e-05	7.48796e-05	6.30681e-05	2.94466e-05	4.98032e-05	6.16827e-05	4.35439e-05	0.000143984	6.66794e-05	6.18924e-05	7.38368e-05	7.37586e-05	3.569e-05	5.2404e-05	6.39422e-05	7.29689e-05	3.9092e-05	5.61554e-05	6.2015e-05	6.28576e-05	4.17546e-05	4.51301e-05	6.31353e-05	5.25967e-05	4.81179e-05	8.24456e-05	5.2291e-05	5.91578e-05	4.0831e-05	5.03572e-05	2.84188e-05	6.8615e-05	5.29577e-05	3.60291e-05	7.47387e-05	5.66469e-05
SCO1780	8.50659e-05	0.000117524	8.4798e-05	0.000108814	0.000123065	0.000179299	0.000152021	0.000192473	0.000316447	6.26006e-05	7.1607e-05	9.86286e-05	9.49322e-05	8.817e-05	0.000119998	0.000140644	9.79313e-05	0.000106057	5.7709e-05	7.86444e-05	5.29409e-05	5.64481e-05	9.13418e-05	6.84494e-05	0.000151135	0.000135535	0.000118032	9.36161e-05	0.000109687	0.000106227	0.000125608	0.000127476	0.000155608	0.000135377	0.000162235	9.51521e-05	9.36819e-05	9.76048e-05	8.97011e-05	0.000104221	0.000107295	0.000122569	0.000121924	9.68726e-05	0.000105895	0.000137015	0.000133353	0.000164657	0.000126832	0.000123217	0.000156109
SCO5283	NaN	NaN	1.40387e-05	NaN	NaN	NaN	NaN	NaN	NaN	NaN	NaN	NaN	NaN	NaN	NaN	NaN	NaN	NaN	NaN	1.46692e-05	2.16872e-05	2.92415e-05	NaN	NaN	NaN	NaN	NaN	NaN	NaN	NaN	NaN	NaN	NaN	NaN	NaN	NaN	NaN	NaN	NaN	NaN	NaN	NaN	NaN	1.84501e-05	NaN	NaN	NaN	NaN	NaN	NaN	NaN
SCO5544	0.000401653	0.000167316	0.000171909	0.000152402	0.000182504	0.000176194	0.000190298	0.000150666	0.000219038	0.000503488	0.000191057	0.000116025	0.000139496	0.0001756	0.000186474	0.000167996	0.0001826	0.000199909	0.000468737	0.000179448	0.000125199	0.000145051	0.000195893	0.000148195	0.000195543	0.00016261	0.00018778	0.000364839	0.000188845	0.000174103	0.000139017	0.000131924	0.000108485	0.000119914	0.000127034	0.000279783	0.000204245	0.000200961	0.000182796	0.000172389	0.000212956	0.000202429	0.000220241	0.000249435	0.000231791	0.000220432	0.000222325	0.000145319	0.000163688	0.000175593	0.000247742
SCO5890	7.8202e-05	6.27889e-05	7.8976e-05	4.94772e-05	0.000115672	0.00033685	0.000298903	0.00031924	0.000389289	8.02057e-05	6.19507e-05	0.000101321	5.01457e-05	7.73131e-05	0.000195053	0.000262591	0.000285393	0.000305724	7.74954e-05	6.41768e-05	7.44237e-05	5.30172e-05	9.95508e-05	0.000253446	0.000248299	0.000313334	0.000305267	7.4784e-05	6.97757e-05	4.63703e-05	5.69988e-05	7.3924e-05	4.90431e-05	4.59056e-05	4.79551e-05	7.1058e-05	6.75747e-05	4.96923e-05	6.61649e-05	6.51581e-05	6.18023e-05	6.07477e-05	5.69915e-05	7.04622e-05	6.5385e-05	6.7634e-05	6.02596e-05	4.75999e-05	6.56108e-05	3.93773e-05	4.62661e-05
SCO4236	4.58481e-05	1.96079e-05	2.0611e-05	3.74129e-05	2.98906e-05	1.6457e-05	2.4451e-05	2.13127e-05	2.38947e-05	6.30609e-05	2.49175e-05	NaN	3.72704e-05	3.25412e-05	2.34902e-05	2.47784e-05	2.12004e-05	2.98398e-05	1.59973e-05	2.98156e-05	3.81105e-05	2.88228e-05	3.81597e-05	2.17023e-05	3.51753e-05	2.95346e-05	2.70273e-05	3.94883e-05	3.37794e-05	3.95562e-05	4.18321e-05	3.23509e-05	2.85651e-05	2.91189e-05	6.79611e-05	0.000101213	3.73691e-05	3.29213e-05	2.93987e-05	2.52594e-05	3.57102e-05	2.78644e-05	2.31311e-05	0.000112405	3.69567e-05	3.31522e-05	3.91196e-05	3.81909e-05	3.25415e-05	2.90502e-05	3.54818e-05
SCO0212	NaN	NaN	1.77092e-05	2.85342e-05	1.45365e-05	1.78039e-05	1.14912e-05	1.6349e-05	NaN	1.59381e-05	4.48748e-05	1.51883e-05	3.36289e-05	1.9799e-05	2.44947e-05	2.06828e-05	1.92552e-05	1.56128e-05	NaN	2.54484e-05	1.35342e-05	1.36814e-05	1.80575e-05	9.24448e-06	1.37232e-05	NaN	NaN	2.02611e-05	2.61801e-05	2.39062e-05	3.42099e-05	1.92593e-05	1.92042e-05	1.26909e-05	1.67241e-05	1.0877e-05	3.54973e-05	3.95521e-05	3.93622e-05	3.6771e-05	3.49663e-05	2.9531e-05	1.87081e-05	NaN	1.31894e-05	2.40232e-05	2.26385e-05	1.78713e-05	1.87096e-05	1.70994e-05	2.803e-05
SCO4151	6.37729e-05	4.75443e-05	3.66793e-05	2.59451e-05	2.70739e-05	5.82288e-05	5.53823e-05	6.39499e-05	8.10799e-05	4.26999e-05	3.2885e-05	3.69292e-05	2.98756e-05	3.60994e-05	3.48994e-05	5.44979e-05	5.21412e-05	6.64432e-05	5.1891e-05	2.9913e-05	3.32819e-05	2.05647e-05	1.86968e-05	2.95417e-05	3.60374e-05	4.62405e-05	5.28185e-05	5.65531e-05	5.03165e-05	3.2942e-05	4.97856e-05	3.52791e-05	3.91517e-05	3.37867e-05	3.4465e-05	5.75299e-05	3.82846e-05	3.38101e-05	3.68152e-05	3.04118e-05	3.02109e-05	3.10971e-05	3.31682e-05	4.74074e-05	3.64139e-05	3.46803e-05	3.3422e-05	2.49085e-05	2.16762e-05	4.10274e-05	2.76734e-05
SCO2317	2.65071e-05	1.95729e-05	2.24838e-05	1.97975e-05	1.33173e-05	1.68617e-05	NaN	1.0826e-05	NaN	2.72752e-05	1.68632e-05	3.37211e-05	1.32833e-05	1.19374e-05	1.51732e-05	NaN	1.10052e-05	NaN	2.89761e-05	2.02288e-05	1.38861e-05	1.53497e-05	1.48527e-05	1.15689e-05	1.9455e-05	NaN	1.27737e-05	2.83101e-05	1.71483e-05	1.31855e-05	1.82519e-05	NaN	1.62974e-05	1.17646e-05	NaN	2.10384e-05	1.88078e-05	1.82214e-05	1.17606e-05	1.39642e-05	NaN	1.52718e-05	NaN	1.84743e-05	1.92852e-05	1.66968e-05	2.5143e-05	1.24085e-05	1.06484e-05	1.17547e-05	1.25632e-05
SCO3651	1.4312e-05	1.26011e-05	1.93229e-05	2.08438e-05	1.13297e-05	1.50904e-05	1.45787e-05	1.14618e-05	NaN	NaN	1.30515e-05	2.40657e-05	1.61214e-05	1.64384e-05	1.31049e-05	1.38619e-05	1.25168e-05	NaN	2.14648e-05	1.95399e-05	1.88664e-05	1.89678e-05	1.52195e-05	1.24136e-05	NaN	NaN	NaN	1.62392e-05	1.2464e-05	1.57326e-05	2.97341e-05	NaN	1.2094e-05	1.17764e-05	3.29387e-05	NaN	NaN	1.18358e-05	1.16164e-05	NaN	1.067e-05	NaN	NaN	1.1478e-05	1.69623e-05	1.21858e-05	1.60964e-05	4.13358e-05	NaN	2.83765e-05	NaN
SCO2068	7.65253e-05	7.15953e-05	7.91539e-05	6.23676e-05	6.17069e-05	7.01337e-05	6.77954e-05	8.58988e-05	0.00012943	8.86493e-05	3.36425e-05	5.81832e-05	5.85044e-05	7.1395e-05	8.157e-05	7.92507e-05	0.000115713	0.000141602	6.07068e-05	5.00073e-05	5.76746e-05	6.98081e-05	6.14776e-05	7.22821e-05	9.70441e-05	0.000140529	0.000123451	8.8558e-05	7.67811e-05	7.08404e-05	6.77814e-05	5.33784e-05	4.82818e-05	5.97712e-05	6.24627e-05	7.44585e-05	5.83491e-05	5.47199e-05	6.67093e-05	4.18849e-05	5.81474e-05	6.1218e-05	7.37827e-05	8.06258e-05	6.50717e-05	5.70588e-05	5.31818e-05	3.9745e-05	4.38293e-05	5.61398e-05	6.63727e-05
SCO3917	NaN	1.58565e-05	2.26134e-05	2.63462e-05	1.7564e-05	2.11779e-05	2.14186e-05	1.70935e-05	NaN	NaN	3.05444e-05	5.51582e-05	3.60081e-05	2.89751e-05	2.69026e-05	2.5725e-05	2.07291e-05	3.49443e-05	NaN	1.50185e-05	2.43744e-05	1.7228e-05	1.99629e-05	1.57175e-05	1.93932e-05	1.5894e-05	1.87005e-05	3.09613e-05	2.98482e-05	3.17252e-05	2.89431e-05	2.82063e-05	2.70389e-05	2.89154e-05	2.74616e-05	8.52326e-05	3.30364e-05	4.25522e-05	4.24383e-05	3.38889e-05	3.45023e-05	4.12921e-05	3.407e-05	2.31901e-05	2.66851e-05	2.64431e-05	2.42309e-05	2.26097e-05	2.11811e-05	2.12217e-05	2.46176e-05
SCO2088	7.33838e-05	0.000382139	8.18658e-05	7.47356e-05	0.000167433	0.000159557	0.000164532	0.000133314	0.000175477	0.000117934	0.000114085	0.000102843	8.95526e-05	0.000101522	0.000129386	0.000128284	0.0001331	0.000156595	7.52455e-05	9.06641e-05	8.22823e-05	0.0001194	0.00011922	0.000150135	0.00013792	0.000153506	0.000170788	5.56234e-05	8.04137e-05	0.000101519	9.0206e-05	7.76631e-05	0.000108004	0.000105204	0.000116523	8.48124e-05	0.000103084	7.78585e-05	9.21306e-05	8.86059e-05	9.98094e-05	0.000102273	0.000108549	6.13326e-05	9.43787e-05	8.1268e-05	6.68951e-05	8.62299e-05	0.000105087	0.00010948	0.000107237
SCO2373	0.000110284	8.22777e-05	7.63936e-05	8.06805e-05	0.00010768	8.89297e-05	9.41734e-05	8.4664e-05	0.00011927	0.000114872	0.00012725	0.000151329	0.000100829	6.94061e-05	8.8458e-05	0.000129955	0.000149755	0.00011723	0.000123793	5.5641e-05	6.70728e-05	0.000124782	6.46534e-05	0.000100603	6.20968e-05	0.000113651	0.000108481	7.90904e-05	6.98526e-05	4.55313e-05	4.27627e-05	3.41915e-05	6.43947e-05	4.25666e-05	6.44845e-05	5.77576e-05	6.49983e-05	3.76714e-05	5.11567e-05	5.1033e-05	5.63408e-05	7.48033e-05	8.60744e-05	0.000103573	4.53459e-05	4.81643e-05	3.09915e-05	7.73088e-05	5.35437e-05	9.93869e-05	8.15865e-05
SCO2843	1.13883e-05	NaN	NaN	NaN	NaN	NaN	NaN	NaN	NaN	NaN	NaN	NaN	NaN	2.74754e-05	NaN	2.39862e-05	NaN	NaN	NaN	NaN	NaN	NaN	NaN	NaN	NaN	NaN	NaN	NaN	NaN	NaN	NaN	NaN	NaN	NaN	NaN	NaN	2.92628e-05	3.15665e-05	3.3304e-05	3.35983e-05	4.62772e-05	4.30544e-05	2.94074e-05	NaN	NaN	NaN	NaN	NaN	NaN	NaN	NaN
SCO4340	0.000171114	4.68771e-05	4.19801e-05	2.90644e-05	4.40222e-05	0.000135458	7.11792e-05	0.000107422	0.000246966	7.84508e-05	3.71366e-05	4.75649e-05	3.84567e-05	3.9104e-05	0.000595606	8.64392e-05	7.11278e-05	0.000104547	9.4516e-05	6.23594e-05	5.06837e-05	3.01195e-05	4.19448e-05	6.2392e-05	8.35934e-05	5.59747e-05	0.000177017	2.6863e-05	2.83474e-05	2.81218e-05	4.10462e-05	3.65625e-05	4.06974e-05	7.03608e-05	4.73419e-05	5.75677e-05	3.06969e-05	3.95616e-05	3.86535e-05	7.77833e-05	5.72592e-05	0.000137509	8.29724e-05	3.70098e-05	4.29568e-05	3.99391e-05	4.56234e-05	6.72055e-05	7.84208e-05	9.70553e-05	6.50045e-05
SCO5752	5.90823e-05	8.16044e-05	7.647e-05	0.000116169	0.000104063	0.000162099	7.15959e-05	0.000106556	7.5922e-05	5.74321e-05	7.44495e-05	7.04232e-05	5.8595e-05	8.45178e-05	5.28718e-05	6.93544e-05	7.30148e-05	5.69698e-05	9.43266e-05	7.80866e-05	9.27555e-05	8.44078e-05	0.000120217	8.13023e-05	0.000106032	8.45229e-05	0.000127079	9.38518e-05	8.58803e-05	5.95404e-05	7.91087e-05	9.66976e-05	9.57086e-05	8.53805e-05	9.03107e-05	6.53353e-05	8.88104e-05	5.10625e-05	7.98051e-05	6.53914e-05	5.03594e-05	5.67512e-05	5.72764e-05	7.7638e-05	9.91014e-05	9.20503e-05	0.000113593	6.47814e-05	5.89836e-05	6.614e-05	7.45137e-05
SCO6103	2.9159e-05	9.68622e-06	8.92051e-06	6.08433e-06	1.2947e-05	1.27969e-05	1.59257e-05	NaN	1.52179e-05	1.9031e-05	1.10199e-05	1.43946e-05	1.34435e-05	1.66727e-05	2.05214e-05	1.20255e-05	1.33121e-05	1.21868e-05	1.9612e-05	NaN	9.97871e-06	8.39518e-06	1.1575e-05	1.16951e-05	1.04602e-05	NaN	NaN	1.59849e-05	1.88219e-05	1.35476e-05	2.58958e-05	2.88911e-05	2.28603e-05	1.55377e-05	1.96139e-05	1.16508e-05	1.20127e-05	1.66776e-05	1.37114e-05	1.90526e-05	1.73696e-05	1.30789e-05	2.01602e-05	2.166e-05	2.20652e-05	2.52977e-05	1.52701e-05	2.13133e-05	2.49328e-05	2.56075e-05	1.68589e-05
SCO1260	NaN	NaN	NaN	NaN	NaN	NaN	NaN	NaN	NaN	NaN	NaN	NaN	NaN	NaN	NaN	NaN	NaN	NaN	NaN	NaN	NaN	NaN	NaN	NaN	NaN	NaN	NaN	NaN	NaN	NaN	NaN	NaN	NaN	NaN	NaN	NaN	NaN	NaN	NaN	1.4735e-05	NaN	NaN	NaN	NaN	NaN	7.29806e-06	NaN	NaN	NaN	NaN	NaN
SCO5559	3.21041e-05	5.338e-05	3.53076e-05	NaN	2.16271e-05	NaN	2.67623e-05	NaN	NaN	2.79625e-05	0.000379894	3.91947e-05	1.73391e-05	2.84249e-05	1.08388e-05	5.26638e-05	4.49707e-05	3.84537e-05	2.70455e-05	0.000393234	0.000115431	1.53496e-05	0.000386173	2.83879e-05	1.06963e-05	2.23106e-05	1.91327e-05	2.43632e-05	1.14861e-05	NaN	1.58002e-05	1.53592e-05	NaN	NaN	0.000928727	4.27806e-05	1.65799e-05	NaN	NaN	2.15984e-05	2.29176e-05	3.02546e-05	4.6381e-05	2.9254e-05	1.79344e-05	1.64867e-05	1.8841e-05	1.74526e-05	1.61474e-05	NaN	NaN
SCO5645	5.85608e-05	2.34387e-05	4.06065e-05	3.4987e-05	0.000232935	0.000103713	5.44215e-05	0.000121267	8.26164e-05	6.66821e-05	4.18514e-05	4.15005e-05	0.000168762	0.000200016	4.96574e-05	6.379e-05	4.66373e-05	0.000289281	6.93152e-05	0.000145865	2.14603e-05	2.80937e-05	0.000221958	3.28142e-05	4.99972e-05	0.000271444	5.76393e-05	2.40636e-05	4.59861e-05	4.35348e-05	3.35113e-05	7.0166e-05	4.62096e-05	5.81187e-05	4.59129e-05	4.27663e-05	4.31187e-05	3.81943e-05	4.66855e-05	3.92058e-05	3.689e-05	3.8028e-05	4.72942e-05	2.91904e-05	2.9658e-05	3.19554e-05	4.08261e-05	3.74742e-05	4.23909e-05	3.41999e-05	3.08587e-05
SCO3239	NaN	3.70264e-05	7.60704e-05	4.09082e-05	3.91477e-05	5.82112e-05	4.88794e-05	7.02321e-05	5.58572e-05	NaN	6.52525e-05	9.90267e-05	3.66463e-05	5.48764e-05	5.17695e-05	5.13149e-05	5.11688e-05	5.69175e-05	NaN	5.34609e-05	9.52954e-05	3.6652e-05	5.14989e-05	6.91564e-05	5.56692e-05	5.1703e-05	7.30533e-05	1.60451e-05	1.5684e-05	1.09535e-05	1.5483e-05	1.01521e-05	NaN	NaN	2.47617e-05	1.95117e-05	1.46644e-05	1.21926e-05	1.40329e-05	NaN	NaN	NaN	NaN	1.91247e-05	1.11468e-05	1.19641e-05	NaN	NaN	NaN	NaN	NaN
SCO4923	NaN	1.28069e-05	1.62582e-05	NaN	NaN	6.40015e-05	NaN	NaN	NaN	NaN	NaN	NaN	NaN	NaN	NaN	NaN	NaN	NaN	7.33686e-05	8.10277e-06	2.13459e-05	NaN	9.30568e-05	NaN	2.10293e-05	NaN	NaN	NaN	0.000160498	NaN	9.30202e-05	0.000183397	0.000142929	0.000154446	0.000161994	NaN	NaN	NaN	NaN	NaN	NaN	NaN	NaN	7.73908e-06	NaN	0.000100496	0.00019809	0.000182716	0.00018894	8.18731e-05	0.000187234
SCO5703	6.47322e-05	6.28122e-05	7.89694e-05	9.63221e-05	7.23639e-05	9.79116e-05	7.25666e-05	0.000102999	9.66829e-05	5.77695e-05	5.91618e-05	8.20534e-05	7.67926e-05	6.50978e-05	7.17056e-05	8.46577e-05	7.765e-05	6.99555e-05	6.09156e-05	7.62438e-05	7.39627e-05	7.94993e-05	8.75777e-05	6.57815e-05	8.86654e-05	7.74342e-05	7.1764e-05	6.08619e-05	4.83588e-05	5.60935e-05	6.51291e-05	5.61147e-05	5.60396e-05	4.21945e-05	4.9553e-05	6.90794e-05	5.75163e-05	5.33061e-05	5.3351e-05	4.59186e-05	4.9847e-05	3.79049e-05	3.37041e-05	6.90309e-05	5.31249e-05	5.9103e-05	5.60887e-05	5.6102e-05	5.50887e-05	3.90151e-05	4.51141e-05
SCO0398	NaN	NaN	2.63192e-05	4.9998e-05	0.000132692	0.000214132	9.70832e-05	8.93177e-05	0.00020968	NaN	NaN	2.72805e-05	4.76409e-05	6.8037e-05	0.000117562	0.000132505	9.09813e-05	0.000149588	NaN	NaN	2.9482e-05	4.65482e-05	8.65468e-05	0.000149838	0.000136299	7.07422e-05	0.000115777	4.4025e-05	8.10708e-05	9.28659e-05	8.15702e-05	0.000105813	0.00013259	7.0788e-05	0.000177562	4.13776e-05	8.07025e-05	8.41594e-05	7.87595e-05	8.09873e-05	7.28949e-05	8.04674e-05	0.000136321	4.43724e-05	7.72428e-05	7.95242e-05	8.66607e-05	0.000107415	6.77395e-05	0.000161806	0.000151109
SCO1473	4.68347e-05	7.26404e-05	6.6539e-05	8.7611e-05	4.68861e-05	7.65542e-05	6.10141e-05	NaN	3.92482e-05	7.42909e-05	6.75675e-05	0.000114665	9.9553e-05	8.73336e-05	5.11576e-05	NaN	NaN	NaN	6.84242e-05	7.24935e-05	9.89402e-05	7.50507e-05	5.53025e-05	0.000100248	9.94188e-05	0.000109484	NaN	0.000111719	6.1935e-05	0.000123563	7.40363e-05	0.000123554	NaN	5.0395e-05	0.000119015	9.88522e-05	0.00010033	6.0394e-05	5.30581e-05	5.78878e-05	0.000108558	8.12349e-05	3.48625e-05	6.46915e-05	6.6387e-05	0.000142305	0.000120321	0.000126063	0.000119959	0.000119377	9.60125e-05
SCO3322	2.9272e-05	1.86377e-05	1.42681e-05	2.25292e-05	2.3466e-05	2.85313e-05	2.67306e-05	3.43106e-05	3.41613e-05	2.82457e-05	1.3358e-05	5.25056e-05	1.99832e-05	2.09126e-05	2.82851e-05	3.20729e-05	3.27728e-05	3.11968e-05	2.28322e-05	1.33566e-05	NaN	1.60943e-05	1.67292e-05	1.99254e-05	2.86202e-05	2.26859e-05	2.40544e-05	NaN	1.5441e-05	1.3247e-05	1.49723e-05	2.54122e-05	1.82662e-05	3.12967e-05	3.44805e-05	1.72233e-05	NaN	1.30368e-05	2.25929e-05	2.47978e-05	3.25849e-05	1.80069e-05	3.04505e-05	NaN	1.44136e-05	2.51692e-05	1.60071e-05	3.0798e-05	2.75343e-05	2.47708e-05	2.26406e-05
SCO6621	5.98431e-05	7.67618e-05	3.31075e-05	3.92992e-05	4.56015e-05	4.78501e-05	6.26209e-05	3.67072e-05	5.95636e-05	5.21134e-05	3.81379e-05	7.29825e-05	4.14301e-05	4.36573e-05	4.40904e-05	4.54958e-05	4.55205e-05	5.3595e-05	6.799e-05	9.34274e-05	5.0477e-05	4.25919e-05	5.72798e-05	5.18504e-05	4.99915e-05	5.55635e-05	5.49449e-05	6.61145e-05	4.3417e-05	4.53935e-05	4.27335e-05	4.77191e-05	4.55962e-05	5.09335e-05	4.86792e-05	6.58205e-05	5.40047e-05	5.30084e-05	4.0645e-05	4.43911e-05	5.50551e-05	5.0388e-05	5.00894e-05	4.89832e-05	6.05688e-05	4.03175e-05	6.15612e-05	4.57174e-05	4.89671e-05	4.88799e-05	6.63185e-05
SCO2076	0.00048842	0.000325006	0.000542763	0.00032187	0.000224787	0.000299952	0.000278587	0.00020091	0.000230874	0.000799999	0.000293624	0.000318638	0.000232865	0.000232441	0.000225583	0.000254005	0.000210458	0.000218713	0.00047566	0.000361485	0.000349042	0.000388028	0.00030248	0.000254251	0.0002053	0.000251769	0.000230437	0.000336026	0.000234911	0.000209262	0.000288134	0.000255121	0.000233885	0.000245754	0.000247845	0.00027681	0.000252332	0.000303778	0.000226395	0.000195385	0.000307187	0.00030429	0.000278914	0.00039889	0.000272991	0.00027272	0.000290393	0.000240796	0.000275969	0.000232419	0.000185744
SCO1909	NaN	NaN	NaN	NaN	NaN	NaN	1.42321e-05	4.02574e-05	5.14688e-05	NaN	NaN	NaN	NaN	NaN	NaN	1.02102e-05	2.1508e-05	3.30227e-05	NaN	NaN	NaN	NaN	NaN	NaN	1.66893e-05	3.58255e-05	4.93917e-05	NaN	NaN	NaN	NaN	NaN	NaN	NaN	NaN	NaN	NaN	NaN	NaN	NaN	NaN	NaN	NaN	NaN	NaN	NaN	NaN	NaN	NaN	NaN	NaN
SCO3817	0.000164553	0.00013703	0.00013896	0.000148682	0.000113099	0.000149225	0.000129034	0.000110756	0.000116957	0.000209849	0.000174178	0.000141856	0.000151293	0.000113756	0.00015178	0.000144251	0.00013695	0.000143593	0.000240717	0.000161101	0.000122283	0.000147799	0.000147063	0.000181179	0.00013885	0.000140315	0.000133253	0.000137962	0.000131157	0.000108387	0.000139434	8.13603e-05	0.000182271	0.000118619	0.000107586	9.0318e-05	8.79126e-05	9.81068e-05	9.90646e-05	0.00010177	8.11341e-05	0.000105357	0.000113622	0.000139919	9.91057e-05	0.000118993	0.00012007	0.00012201	0.000128194	0.000142348	0.000126921
SCO3052	0.000199724	0.000706276	8.81476e-05	0.000582614	0.000102607	0.000108484	8.96499e-05	7.93992e-05	9.32511e-05	0.000136066	0.000690709	0.000152302	0.000637087	9.63719e-05	0.000127901	0.000137215	0.000128955	0.000144078	0.000202495	0.000617704	0.000677484	0.000675381	0.000676552	9.99392e-05	7.99574e-05	8.51345e-05	0.00010051	0.000559994	0.000671333	0.000109216	0.00011439	0.000121337	0.000115734	0.000111679	9.91709e-05	0.000124424	0.000140319	0.000113582	0.000151489	0.000111306	0.000106756	0.000140795	0.000102336	8.1044e-05	8.81711e-05	9.70276e-05	0.00010716	0.000114293	0.000115099	0.000110554	9.90831e-05
SCO2885	NaN	NaN	NaN	NaN	NaN	NaN	6.37229e-06	NaN	NaN	6.58803e-06	NaN	8.01997e-06	7.18871e-06	5.69569e-06	5.55046e-06	6.61279e-06	NaN	NaN	NaN	NaN	NaN	NaN	NaN	NaN	6.0702e-06	7.57198e-06	NaN	8.94419e-06	1.55119e-05	2.20182e-05	1.90835e-05	1.80905e-05	2.96837e-05	2.7731e-05	3.23203e-05	1.05912e-05	1.86261e-05	2.16203e-05	1.6747e-05	1.98486e-05	2.62707e-05	2.42212e-05	1.74215e-05	8.30756e-06	1.86771e-05	1.97736e-05	2.40242e-05	2.38376e-05	2.30993e-05	3.03935e-05	1.80417e-05
SCO0025	NaN	3.14747e-06	NaN	NaN	NaN	NaN	NaN	NaN	NaN	NaN	NaN	NaN	NaN	2.06705e-06	NaN	NaN	NaN	NaN	NaN	NaN	NaN	NaN	NaN	NaN	NaN	NaN	NaN	NaN	NaN	NaN	NaN	NaN	NaN	NaN	NaN	NaN	NaN	NaN	NaN	NaN	NaN	NaN	NaN	NaN	NaN	NaN	NaN	NaN	NaN	NaN	NaN
SCO6691	NaN	NaN	3.23505e-05	7.47226e-05	0.000128733	0.000176809	0.000187992	0.000135763	0.000262978	NaN	NaN	3.6573e-05	8.45919e-05	0.000216916	0.000214642	0.000224524	0.000325526	0.000452469	NaN	2.67792e-05	NaN	0.000137948	0.000196202	0.000291739	0.000209131	0.000337797	0.000405251	NaN	3.14676e-05	7.94108e-05	NaN	0.000140962	0.000158421	0.000163558	0.000153113	3.08741e-05	5.7448e-05	NaN	NaN	0.000224058	0.000271039	0.000240832	0.000334465	NaN	2.59106e-05	NaN	3.36542e-05	0.000229372	0.000226746	0.000314906	0.000236295
SCO3929	6.21227e-05	8.72117e-05	7.11879e-05	7.10658e-05	0.00011035	9.10362e-05	0.000114985	0.000101883	0.000205136	6.76402e-05	5.54248e-05	9.66694e-05	8.71348e-05	0.000113398	0.000126083	0.000153536	0.000122723	0.000132412	3.83435e-05	5.60297e-05	7.92204e-05	7.94093e-05	8.83727e-05	0.000118387	0.000125353	0.000147657	0.000133863	8.45902e-05	0.000106873	0.000105514	0.000161241	0.000189786	0.00013333	0.0001979	0.000218911	0.000111329	0.00016208	0.000174013	0.000127039	0.00020451	0.000243376	0.000245426	0.000268997	7.70122e-05	0.000112087	0.000148389	0.000159132	0.000179205	0.000209991	0.000215739	0.000216474
SCO6284	5.32215e-05	7.28233e-05	4.85058e-05	5.77366e-05	4.20118e-05	3.82408e-05	3.72488e-05	5.84589e-05	8.90988e-05	4.32979e-05	8.01259e-05	4.45383e-05	4.16275e-05	3.07867e-05	4.15923e-05	4.6406e-05	5.31324e-05	5.94334e-05	3.02696e-05	6.48344e-05	3.76247e-05	3.72511e-05	4.76384e-05	4.34358e-05	5.1339e-05	7.49972e-05	6.74904e-05	4.74444e-05	7.4852e-05	4.40457e-05	3.88711e-05	4.24372e-05	5.64245e-05	6.99837e-05	4.37281e-05	5.51002e-05	4.3358e-05	3.67015e-05	4.57893e-05	4.22764e-05	4.68948e-05	7.34145e-05	4.04322e-05	3.61548e-05	3.75061e-05	5.43562e-05	5.11288e-05	4.09965e-05	6.78014e-05	5.82576e-05	4.33236e-05
SCO4965	NaN	NaN	NaN	NaN	NaN	5.62292e-06	NaN	NaN	NaN	NaN	NaN	NaN	4.74597e-06	NaN	NaN	NaN	NaN	NaN	NaN	NaN	NaN	NaN	NaN	NaN	NaN	NaN	NaN	NaN	NaN	NaN	NaN	NaN	NaN	NaN	NaN	NaN	5.6987e-06	NaN	NaN	1.5398e-05	NaN	NaN	NaN	NaN	NaN	NaN	5.3801e-06	NaN	NaN	NaN	NaN
SCO1088	6.69103e-05	4.26817e-05	6.52206e-05	5.28657e-05	5.56758e-05	5.9381e-05	3.6946e-05	9.99389e-05	4.82113e-05	5.34771e-05	2.27623e-05	1.69653e-05	2.05412e-05	2.43e-05	3.2836e-05	3.7597e-05	6.46863e-05	6.12301e-05	1.87699e-05	2.09108e-05	1.28743e-05	1.64726e-05	3.42027e-05	3.67704e-05	4.93133e-05	3.60194e-05	7.38712e-05	4.42306e-05	2.75696e-05	2.4714e-05	6.19117e-05	1.08107e-05	3.56871e-05	2.65575e-05	NaN	1.67886e-05	1.74985e-05	1.97388e-05	1.95675e-05	2.04622e-05	1.57244e-05	4.4267e-05	2.45069e-05	4.22816e-05	2.14493e-05	2.12627e-05	2.56168e-05	2.41906e-05	2.78284e-05	4.86022e-05	6.07946e-05
SCO2363	3.19349e-05	1.93025e-05	2.1748e-05	2.38639e-05	2.60336e-05	3.36799e-05	3.42893e-05	2.19706e-05	NaN	5.15697e-05	2.72655e-05	NaN	3.06666e-05	3.3056e-05	2.66163e-05	3.23923e-05	2.84278e-05	2.21738e-05	3.85723e-05	3.31981e-05	2.66478e-05	3.30288e-05	3.52338e-05	3.47903e-05	4.24587e-05	2.7384e-05	2.73802e-05	2.83975e-05	2.20315e-05	1.71071e-05	2.51672e-05	4.2521e-05	3.73236e-05	5.59387e-05	5.59329e-05	5.1543e-05	NaN	3.78835e-05	4.29134e-05	3.04507e-05	5.96823e-05	5.85755e-05	5.81331e-05	2.25804e-05	3.62955e-05	3.45035e-05	2.71131e-05	5.51054e-05	5.24729e-05	6.24731e-05	7.42034e-05
SCO6797	NaN	8.73562e-06	1.32143e-05	1.62173e-05	1.8571e-05	1.72576e-05	1.5455e-05	1.42882e-05	1.4309e-05	NaN	NaN	1.68305e-05	2.23906e-05	1.75395e-05	1.52698e-05	1.05303e-05	1.08091e-05	1.07777e-05	NaN	9.04778e-06	2.05912e-05	1.89565e-05	2.09482e-05	1.44485e-05	9.91639e-06	1.19726e-05	1.05981e-05	1.00955e-05	7.21427e-06	NaN	7.60421e-06	7.46605e-06	NaN	6.37096e-06	NaN	7.98799e-06	NaN	6.91256e-06	8.25427e-06	NaN	NaN	7.04899e-06	NaN	NaN	NaN	NaN	NaN	NaN	NaN	NaN	NaN
SCO3146	5.13925e-05	4.47952e-05	4.19632e-05	2.84101e-05	7.92132e-05	7.85687e-05	8.14289e-05	6.67867e-05	7.2931e-05	5.09685e-05	4.97968e-05	NaN	6.46527e-05	8.29396e-05	6.96048e-05	0.000100606	0.000101078	8.54738e-05	7.59923e-05	3.73168e-05	5.24939e-05	4.08379e-05	6.43779e-05	7.06317e-05	6.75847e-05	6.78603e-05	5.51971e-05	0.000232794	0.000216051	0.000188013	0.000163455	0.000143532	0.000144388	0.000156973	0.000154562	0.000195271	0.000226683	0.000213491	0.000184992	0.000163689	0.000190468	0.000182375	0.000174739	0.000250116	0.000219794	0.000191762	0.000166062	0.00016172	0.000155097	0.000170161	0.000117743
SCO4568	0.000124323	NaN	NaN	9.95548e-05	0.000103492	0.000163853	0.00013453	0.000141697	0.000166089	NaN	NaN	7.71465e-05	0.00109997	0.00012604	0.000130841	0.000118451	0.000148099	0.000135658	NaN	0.000168966	NaN	6.32169e-05	0.00114729	0.00124045	0.000149569	0.000141709	0.000122816	0.000101305	0.000111065	0.000149756	0.000262328	0.000223772	0.000267051	0.000294765	0.000289455	6.47696e-05	0.00013286	0.000174661	0.000168218	0.000230761	0.000258454	0.000278302	0.000327171	7.1269e-05	0.000122852	0.000118245	0.000194422	0.000191013	0.000319484	0.000330024	0.000283647
SCO6247	NaN	3.56555e-05	NaN	6.93496e-05	4.56725e-05	9.38704e-05	0.000100717	4.94697e-05	8.85886e-05	NaN	8.28713e-05	5.15699e-05	NaN	7.31151e-05	6.93977e-05	5.09035e-05	6.04188e-05	6.14906e-05	NaN	NaN	NaN	4.59516e-05	6.81089e-05	7.75075e-05	5.57636e-05	8.62733e-05	6.18543e-05	5.74864e-05	5.25698e-05	3.51215e-05	3.40621e-05	2.59556e-05	4.71498e-05	3.03745e-05	6.5114e-05	NaN	5.17737e-05	2.27342e-05	1.6236e-05	4.53362e-05	5.88449e-05	5.80938e-05	4.93042e-05	5.48383e-05	5.85868e-05	7.26944e-05	4.3384e-05	4.77488e-05	5.25974e-05	5.88627e-05	6.4099e-05
SCO3761	2.60684e-05	2.1735e-05	1.63448e-05	2.00562e-05	2.03369e-05	1.26836e-05	1.44995e-05	1.35883e-05	2.30113e-05	2.78767e-05	1.97233e-05	1.29294e-05	1.89493e-05	1.84759e-05	1.58602e-05	1.81438e-05	1.47711e-05	1.31124e-05	2.75566e-05	1.49523e-05	2.20341e-05	1.62641e-05	1.34556e-05	1.21768e-05	1.3107e-05	1.7682e-05	1.68806e-05	2.38886e-05	2.59998e-05	1.84721e-05	1.54212e-05	1.56315e-05	1.36426e-05	NaN	1.42624e-05	3.05283e-05	2.23367e-05	2.18445e-05	1.68146e-05	1.09654e-05	NaN	1.3672e-05	1.54666e-05	2.12348e-05	2.16018e-05	2.16367e-05	1.44151e-05	1.09563e-05	1.12571e-05	1.08775e-05	9.21318e-06
SCO0401	2.47449e-05	2.47339e-05	2.55112e-05	2.02631e-05	3.48214e-05	5.65903e-05	4.66332e-05	4.30326e-05	4.09991e-05	NaN	1.64036e-05	NaN	2.84923e-05	2.28722e-05	2.96676e-05	3.58592e-05	3.94225e-05	4.55186e-05	NaN	1.89898e-05	1.58235e-05	1.55963e-05	3.15624e-05	3.70438e-05	4.71431e-05	3.53792e-05	4.86645e-05	2.13639e-05	2.47795e-05	2.53263e-05	3.82713e-05	3.35298e-05	4.41853e-05	4.98377e-05	4.9174e-05	NaN	1.88579e-05	2.24884e-05	3.28933e-05	2.99559e-05	2.61291e-05	5.01042e-05	2.40798e-05	NaN	3.13866e-05	4.8601e-05	3.36457e-05	3.34102e-05	3.62664e-05	5.16975e-05	4.21948e-05
SCO4987	4.58512e-05	4.31602e-05	6.23327e-05	3.90553e-05	5.22858e-05	9.37937e-05	4.08294e-05	5.28808e-05	4.71046e-05	2.46882e-05	0.000119728	2.86413e-05	5.1762e-05	0.000137996	0.000140838	0.000130342	3.78088e-05	7.76039e-05	3.54742e-05	5.20397e-05	4.25788e-05	5.07068e-05	4.73774e-05	5.30464e-05	6.21331e-05	3.9487e-05	5.04926e-05	6.94012e-05	8.41702e-05	8.04152e-05	7.80322e-05	7.48727e-05	6.67133e-05	0.000103369	6.70365e-05	3.37939e-05	3.91621e-05	0.000119323	0.000127353	0.000136438	5.51083e-05	0.000173503	0.000205951	6.14952e-05	8.07811e-05	7.00597e-05	6.90753e-05	6.63567e-05	8.19376e-05	7.43216e-05	7.38892e-05
SCO1820	NaN	NaN	NaN	NaN	NaN	NaN	NaN	NaN	NaN	NaN	NaN	NaN	NaN	NaN	NaN	NaN	NaN	NaN	NaN	NaN	NaN	NaN	NaN	NaN	NaN	NaN	NaN	NaN	NaN	NaN	NaN	NaN	NaN	NaN	NaN	NaN	NaN	NaN	NaN	NaN	NaN	4.8644e-06	NaN	NaN	NaN	NaN	NaN	NaN	NaN	NaN	NaN
SCO1230	0.000409256	8.13968e-05	6.28232e-05	6.28667e-05	0.000115188	0.000131614	0.000142244	0.000101315	0.00020029	0.000344528	6.43599e-05	7.54475e-05	6.89077e-05	0.000113149	0.000143504	9.38348e-05	0.000153189	0.000160345	0.000180549	5.1736e-05	5.06927e-05	7.56759e-05	8.84832e-05	0.00015198	0.000100467	0.000151471	0.000139804	0.00010976	0.000132047	0.000127437	0.000114511	0.000102673	0.00011775	0.00012304	0.000111783	0.000102513	0.000124746	0.000120271	0.000108126	0.000115673	0.0001151	0.000108726	0.000136141	0.000112416	0.000118867	0.000116464	0.000100241	0.000111293	9.84342e-05	0.000133529	0.000107182
SCO4919	0.00033922	0.000217264	0.000279027	0.00023198	0.000203865	0.000224787	0.000270652	0.000182457	0.000155129	0.000230554	0.00029331	0.000276257	0.000266814	0.000294006	0.000231778	0.000237672	0.000232609	0.00023891	0.000271409	0.000262839	0.000195173	0.000272048	0.00024459	0.000269386	0.000262378	0.000262367	0.000243609	0.000220669	0.000248285	0.000234826	0.000211772	0.000232968	0.000191605	0.000213214	0.000225236	0.000156535	0.000214611	0.000199892	0.000200476	0.000241824	0.000226073	0.000218391	0.000251469	0.000197806	0.000242474	0.000211198	0.000207489	0.000165037	0.000231534	0.000232968	0.000223154
SCO6776	NaN	3.3356e-05	2.67641e-05	2.52539e-05	5.48042e-05	2.28945e-05	2.83782e-05	1.97786e-05	4.20099e-05	4.46392e-05	2.60238e-05	3.11757e-05	2.55099e-05	5.6646e-05	4.13525e-05	4.90495e-05	1.71717e-05	NaN	3.12518e-05	2.06588e-05	3.49089e-05	2.46229e-05	2.8678e-05	NaN	2.01897e-05	6.87497e-05	2.0234e-05	3.35103e-05	1.39641e-05	NaN	2.29982e-05	NaN	NaN	2.81572e-05	3.79179e-05	1.85792e-05	1.78344e-05	1.96812e-05	2.44621e-05	1.68996e-05	1.66476e-05	NaN	3.11478e-05	NaN	1.38252e-05	2.5229e-05	2.50323e-05	2.8719e-05	4.19315e-05	2.05144e-05	NaN
SCO1153	1.91487e-05	4.28069e-05	2.04928e-05	2.28253e-05	1.93692e-05	2.14621e-05	2.40463e-05	1.9397e-05	2.8329e-05	1.78885e-05	2.56368e-05	2.63212e-05	1.90485e-05	1.9475e-05	2.24687e-05	NaN	2.53113e-05	5.50652e-05	1.91762e-05	1.82492e-05	2.06333e-05	1.79722e-05	1.89587e-05	2.27844e-05	1.77329e-05	2.17582e-05	1.96807e-05	1.91117e-05	1.66114e-05	1.93489e-05	2.05276e-05	2.61082e-05	2.00974e-05	NaN	1.75399e-05	1.48566e-05	1.89757e-05	1.79344e-05	1.89173e-05	1.73719e-05	2.2126e-05	2.08093e-05	2.16333e-05	2.1081e-05	2.54351e-05	1.87702e-05	1.79773e-05	2.09951e-05	1.8486e-05	2.60159e-05	2.20375e-05
SCO1657	0.000438009	0.000302734	0.00037373	0.000550905	0.000396102	0.000282132	0.000355742	0.000244904	0.000333026	0.000414859	0.000310048	0.000441091	0.000699137	0.000295465	0.000299538	0.000380843	0.000244227	0.000268457	0.000455237	0.000360499	0.000362317	0.000323768	0.000395916	0.00190776	0.000338966	0.000316596	0.00058225	0.000277688	0.000217923	0.000226071	0.000219343	0.000273856	0.000367868	0.000305016	0.000448068	0.00031957	0.00020864	0.000288296	0.000239155	0.000206044	0.000219055	0.000229397	0.000202865	0.000269416	0.000219588	0.000218874	0.000257343	0.000260408	0.000281098	0.000303815	0.000281992
SCO1319	8.21163e-05	5.05953e-05	7.41413e-05	6.78692e-05	4.22415e-05	6.12617e-05	3.3622e-05	3.33865e-05	3.45563e-05	0.000140155	5.35021e-05	3.54891e-05	2.74111e-05	5.11178e-05	3.60447e-05	2.56536e-05	3.46981e-05	5.08329e-05	8.06942e-05	0.00011796	4.33694e-05	4.41805e-05	3.63022e-05	5.65083e-05	4.91625e-05	3.29411e-05	3.9251e-05	4.5662e-05	8.3064e-05	4.03687e-05	3.08124e-05	2.02242e-05	3.3234e-05	3.07466e-05	3.13183e-05	4.27543e-05	3.59236e-05	3.32542e-05	3.05105e-05	2.69423e-05	2.77988e-05	2.54202e-05	2.75193e-05	4.33639e-05	4.75197e-05	3.2874e-05	3.49225e-05	3.36378e-05	3.14052e-05	2.65528e-05	3.09027e-05
SCO0210	3.63256e-05	2.24653e-05	2.09972e-05	1.96437e-05	2.13938e-05	1.94766e-05	1.9693e-05	NaN	NaN	1.63155e-05	1.38054e-05	2.67407e-05	1.47858e-05	1.23689e-05	1.69073e-05	NaN	1.12946e-05	1.4347e-05	NaN	9.99693e-06	1.87978e-05	2.11413e-05	1.72643e-05	2.93095e-05	2.50079e-05	NaN	1.43489e-05	2.84372e-05	3.5908e-05	4.05572e-05	4.34562e-05	4.3272e-05	2.74616e-05	2.1093e-05	1.60238e-05	2.09048e-05	2.25004e-05	3.11557e-05	3.80244e-05	3.33114e-05	2.74083e-05	2.57775e-05	2.16609e-05	2.47726e-05	3.76971e-05	3.41512e-05	3.73263e-05	3.05123e-05	3.15754e-05	2.31984e-05	2.89955e-05
SCO3233	NaN	1.95183e-05	1.38592e-05	1.36002e-05	1.11534e-05	3.02722e-05	2.41679e-05	2.36985e-05	2.74048e-05	NaN	NaN	NaN	2.01695e-05	1.47954e-05	2.95051e-05	1.22122e-05	2.96677e-05	3.94007e-05	NaN	1.14463e-05	1.61009e-05	2.67711e-05	1.91508e-05	3.2264e-05	2.26032e-05	2.69043e-05	4.21566e-05	NaN	NaN	1.79063e-05	1.46406e-05	1.44908e-05	NaN	NaN	2.07529e-05	NaN	1.54412e-05	NaN	NaN	NaN	NaN	NaN	NaN	1.55899e-05	1.19446e-05	1.53311e-05	1.7629e-05	NaN	NaN	NaN	1.45293e-05
SCO3041	2.49754e-05	2.30503e-05	NaN	2.11106e-05	1.37807e-05	2.25968e-05	2.4109e-05	3.06624e-05	2.97665e-05	1.66746e-05	1.18144e-05	1.85973e-05	1.9306e-05	1.70198e-05	1.60058e-05	2.16386e-05	1.47932e-05	1.76097e-05	1.88104e-05	1.69521e-05	1.52712e-05	2.06704e-05	1.95517e-05	2.38531e-05	1.88602e-05	1.92083e-05	2.34702e-05	NaN	2.5376e-05	1.58774e-05	2.64498e-05	1.70918e-05	2.11896e-05	2.70284e-05	NaN	2.07651e-05	2.22101e-05	1.89997e-05	2.26052e-05	1.99052e-05	2.43525e-05	2.00903e-05	2.07375e-05	2.29183e-05	2.01553e-05	1.81244e-05	NaN	1.77185e-05	1.38416e-05	NaN	1.61414e-05
SCO6059	9.85371e-06	1.14773e-05	NaN	NaN	1.01694e-05	9.70751e-06	1.28963e-05	2.01936e-05	1.24274e-05	6.79037e-06	6.74902e-06	NaN	9.6581e-06	1.07727e-05	1.3222e-05	1.51791e-05	1.24211e-05	8.45917e-06	NaN	7.02781e-06	8.36468e-06	1.00789e-05	1.01787e-05	8.71397e-06	1.38306e-05	1.17547e-05	8.68333e-06	NaN	7.13288e-06	NaN	7.30582e-06	7.98889e-06	9.06914e-06	1.13548e-05	1.16449e-05	NaN	NaN	9.46298e-06	7.92573e-06	1.23916e-05	1.03828e-05	1.08468e-05	9.89649e-06	NaN	NaN	7.28546e-06	8.43438e-06	8.16774e-06	1.18124e-05	1.10672e-05	1.23598e-05
SCO3067	NaN	3.33145e-05	NaN	NaN	NaN	NaN	NaN	NaN	NaN	3.57287e-05	4.80699e-05	NaN	NaN	NaN	NaN	NaN	NaN	NaN	3.01549e-05	4.80398e-05	NaN	NaN	NaN	NaN	NaN	NaN	NaN	NaN	NaN	NaN	NaN	NaN	NaN	NaN	NaN	3.87764e-06	NaN	4.44847e-06	NaN	5.46204e-06	NaN	NaN	NaN	NaN	NaN	NaN	NaN	NaN	NaN	NaN	NaN
SCO1382	NaN	8.84333e-06	NaN	NaN	NaN	NaN	NaN	NaN	NaN	NaN	NaN	NaN	NaN	7.80949e-06	NaN	NaN	NaN	NaN	NaN	1.03501e-05	1.05884e-05	NaN	NaN	NaN	1.47055e-05	NaN	4.75431e-06	NaN	5.4807e-06	NaN	NaN	NaN	NaN	NaN	NaN	NaN	NaN	NaN	NaN	NaN	NaN	NaN	5.61052e-06	6.26739e-06	NaN	NaN	NaN	NaN	NaN	NaN	7.56874e-06
SCO1898	0.000610821	0.000564088	8.25751e-05	6.51221e-05	6.71163e-05	5.44611e-05	4.08518e-05	4.8768e-05	4.4271e-05	0.000512606	0.000193277	0.00016609	5.74955e-05	5.16982e-05	4.81976e-05	6.22185e-05	6.03463e-05	4.37763e-05	0.00021491	0.0001147	6.82381e-05	5.23748e-05	4.98709e-05	4.71791e-05	4.67011e-05	6.14904e-05	6.42984e-05	7.63912e-05	6.18759e-05	6.40042e-05	6.67558e-05	6.47697e-05	6.43687e-05	5.38997e-05	5.84938e-05	6.92442e-05	6.98956e-05	7.65523e-05	7.10253e-05	6.03482e-05	7.07437e-05	4.86342e-05	3.54606e-05	9.66539e-05	7.74761e-05	5.89304e-05	6.7351e-05	6.28069e-05	5.87346e-05	4.30519e-05	4.76103e-05
SCO1808	0.00021272	0.000122257	0.000192048	0.000146796	0.00017516	6.49484e-05	0.000321784	0.00022448	0.000176471	0.000240142	0.000338142	0.000160661	2.39895e-05	0.000155956	0.000147096	0.000127018	7.20967e-05	0.000133207	0.000201228	0.000179739	0.00023504	0.000139793	0.000156602	0.000142763	4.41456e-05	6.20748e-05	0.000132171	0.000242128	0.000186594	0.000120622	0.000167312	0.000222167	0.000147346	0.000164295	0.000136548	0.000210252	0.000179209	0.000161499	0.000112312	0.000158983	0.000175635	0.000190974	0.000183551	0.000354998	0.00019944	0.000169569	0.000149736	0.00015179	0.00021237	0.000166018	0.000117376
SCO6040	1.36027e-05	NaN	1.18586e-05	NaN	NaN	3.43699e-05	3.21819e-05	5.88838e-05	6.69383e-05	1.39453e-05	1.2329e-05	NaN	NaN	2.16523e-05	3.42839e-05	3.77151e-05	2.91447e-05	2.62026e-05	1.31532e-05	1.37113e-05	NaN	NaN	1.92127e-05	2.12757e-05	4.85409e-05	4.32404e-05	5.61748e-05	NaN	NaN	NaN	NaN	NaN	NaN	NaN	NaN	NaN	NaN	NaN	1.24441e-05	NaN	NaN	NaN	NaN	NaN	NaN	NaN	NaN	NaN	NaN	NaN	NaN
SCO4774	NaN	0.000191195	0.000230112	0.000120635	0.000137057	0.00019368	0.000163073	0.000190769	0.000270215	NaN	0.000121028	5.01259e-05	0.000249931	0.000104533	0.000123376	0.00025314	0.000203179	0.000232526	NaN	4.85053e-05	0.000276055	0.000161025	0.000141011	0.000196198	0.000150165	0.000217548	0.00042895	0.000147652	0.000237849	0.000138989	0.000151807	0.000155375	0.000208838	0.000226807	0.000312981	0.000784357	0.000211793	0.00014639	0.000200511	0.000203724	0.000243844	0.000228607	0.000203063	0.000594985	0.000167712	0.00017808	0.000168787	0.000201425	0.000192058	0.000256095	0.000419925
SCO1316	0.000114523	NaN	NaN	NaN	NaN	NaN	NaN	NaN	NaN	0.000110515	NaN	NaN	NaN	NaN	NaN	NaN	NaN	NaN	0.000100468	NaN	NaN	NaN	NaN	NaN	NaN	NaN	NaN	NaN	NaN	NaN	NaN	NaN	NaN	NaN	NaN	NaN	NaN	NaN	NaN	NaN	NaN	NaN	NaN	NaN	NaN	NaN	NaN	NaN	NaN	NaN	NaN
SCO6060	0.000181434	0.000163384	0.000158419	0.000137114	0.00015586	0.000158518	0.000129388	0.000168818	9.31904e-05	0.000171283	0.000170013	0.000219708	0.000191292	0.000150976	0.000158208	0.000141906	0.000135814	0.000137142	0.000386203	0.000184284	0.00018611	0.000182816	0.000180293	0.000131959	0.000160753	0.000153651	0.000130303	0.000107796	9.80195e-05	0.000102216	0.000105218	0.000117144	0.000105566	7.93048e-05	7.26469e-05	0.000111048	0.000118499	9.54418e-05	9.56052e-05	7.78635e-05	8.37869e-05	7.9329e-05	7.99032e-05	0.00011366	0.00010286	0.000111273	0.000114148	0.000100858	6.88646e-05	6.29481e-05	9.50381e-05
SCO5116	0.000124615	6.16167e-05	7.27785e-05	3.98156e-05	6.77602e-05	7.67362e-05	0.000126015	0.000113221	0.00018223	0.000106419	5.10964e-05	5.6302e-05	2.55023e-05	2.95085e-05	6.01539e-05	5.13226e-05	8.76341e-05	9.2547e-05	0.000148285	0.000543278	1.98148e-05	2.80136e-05	3.75484e-05	6.57534e-05	9.67049e-05	0.000124019	0.000158941	NaN	NaN	6.24598e-05	2.88976e-05	3.88558e-05	4.68839e-05	8.15583e-05	7.75122e-05	NaN	2.5326e-05	7.51678e-05	3.11152e-05	4.83906e-05	9.09979e-05	2.00515e-05	3.88028e-05	6.67837e-05	2.0796e-05	2.64968e-05	NaN	3.89899e-05	2.20605e-05	2.19673e-05	3.04143e-05
SCO1519	NaN	NaN	4.48892e-06	NaN	NaN	NaN	NaN	NaN	NaN	NaN	NaN	NaN	NaN	NaN	NaN	NaN	NaN	NaN	NaN	4.83503e-06	NaN	NaN	NaN	NaN	NaN	6.19901e-06	NaN	NaN	NaN	NaN	NaN	NaN	NaN	NaN	NaN	4.40901e-06	NaN	NaN	NaN	NaN	NaN	NaN	NaN	NaN	NaN	6.40159e-06	NaN	NaN	NaN	NaN	NaN
SCO4566	1.49527e-05	NaN	NaN	NaN	NaN	NaN	NaN	NaN	NaN	NaN	8.35704e-06	NaN	NaN	NaN	NaN	NaN	NaN	1.51015e-05	NaN	NaN	1.81234e-05	NaN	NaN	NaN	0.000313487	NaN	1.2837e-05	NaN	NaN	NaN	NaN	NaN	NaN	NaN	NaN	NaN	NaN	NaN	NaN	NaN	1.33472e-05	NaN	NaN	NaN	NaN	NaN	1.55208e-05	1.20489e-05	NaN	2.85218e-05	NaN
SCO2576	2.38415e-05	2.68921e-05	2.26442e-05	3.03257e-05	2.93756e-05	1.93622e-05	2.08782e-05	NaN	2.15481e-05	3.91942e-05	2.53603e-05	3.21099e-05	2.47882e-05	2.25105e-05	2.80343e-05	2.29903e-05	3.48e-05	2.93611e-05	3.14048e-05	2.37041e-05	2.00909e-05	2.61941e-05	1.99352e-05	1.37666e-05	1.85681e-05	2.2996e-05	2.05356e-05	2.49368e-05	1.84486e-05	9.19149e-06	2.52064e-05	3.03734e-05	1.87022e-05	1.53113e-05	2.22695e-05	2.28413e-05	1.69479e-05	2.62223e-05	2.41598e-05	2.35583e-05	1.7375e-05	1.70043e-05	2.25919e-05	1.89997e-05	1.94285e-05	2.76096e-05	1.48934e-05	2.71899e-05	2.1571e-05	1.2235e-05	1.15106e-05
SCO1756	NaN	1.13918e-05	NaN	9.74386e-06	NaN	NaN	NaN	NaN	NaN	2.30802e-05	1.45989e-05	1.9904e-05	2.06829e-05	1.42889e-05	1.06567e-05	NaN	NaN	NaN	NaN	NaN	1.44566e-05	1.3577e-05	9.63785e-06	NaN	NaN	NaN	NaN	9.26406e-06	1.22896e-05	1.17119e-05	1.46072e-05	9.57255e-06	1.12839e-05	1.03386e-05	1.35102e-05	NaN	1.37439e-05	1.91398e-05	2.57088e-05	2.32924e-05	1.94422e-05	NaN	1.66779e-05	1.42764e-05	NaN	1.14134e-05	1.52989e-05	1.65261e-05	1.2812e-05	1.1315e-05	1.3032e-05
SCO6003	0.000172051	0.00014705	5.94947e-05	3.11203e-05	2.70154e-05	3.47221e-05	5.21168e-05	5.64463e-05	8.71866e-05	0.000322566	9.33497e-05	0.000193227	3.92123e-05	4.40829e-05	3.66861e-05	4.67918e-05	0.000171338	0.00021241	0.000174209	4.08977e-05	0.000108071	5.05421e-05	2.76743e-05	5.24177e-05	3.45467e-05	8.29212e-05	6.62951e-05	2.12859e-05	2.20669e-05	2.57406e-05	2.96341e-05	2.42906e-05	2.6257e-05	4.74253e-05	2.66261e-05	7.44781e-05	4.66535e-05	4.69588e-05	4.32528e-05	4.16758e-05	6.0952e-05	3.73072e-05	8.08597e-05	3.49115e-05	1.45185e-05	3.39093e-05	2.97553e-05	4.21698e-05	3.98103e-05	4.39402e-05	4.05169e-05
SCO4912	0.000115334	0.000167618	0.000145448	0.000159917	0.000142346	0.000185371	0.000202505	0.00027189	5.67791e-05	6.89178e-05	5.7135e-05	3.89546e-05	4.6705e-05	4.85809e-05	5.96527e-05	4.64621e-05	4.38273e-05	5.05916e-05	0.000134673	0.000159957	0.000205287	0.000151577	0.0001946	0.00021039	0.000220397	0.000224705	0.000264585	0.000271135	0.000253508	0.000222812	0.000217033	0.000173243	0.000197715	0.000218545	0.000176055	5.9981e-05	5.60601e-05	6.66978e-05	5.32861e-05	5.66079e-05	4.8675e-05	5.10032e-05	4.84605e-05	0.000163977	0.000176299	0.000167071	0.000246802	0.000171596	0.000142649	0.000276636	0.000229548
SCO3406	4.51331e-05	3.67872e-05	7.06167e-05	1.92241e-05	8.04009e-05	4.90439e-05	2.69964e-05	3.52256e-05	2.89948e-05	1.43473e-05	4.76033e-05	NaN	1.57426e-05	1.7592e-05	1.44496e-05	2.94142e-05	1.55952e-05	2.48622e-05	4.70063e-05	4.96212e-05	2.28873e-05	1.36472e-05	5.04953e-05	1.19736e-05	6.54463e-05	NaN	1.52301e-05	3.07314e-05	2.55478e-05	4.04902e-05	3.3189e-05	1.67787e-05	4.67116e-05	1.63135e-05	3.11934e-05	1.73327e-05	4.22105e-05	1.20109e-05	2.88186e-05	1.51564e-05	NaN	1.42459e-05	NaN	3.13817e-05	1.21164e-05	6.07408e-05	3.59305e-05	1.28157e-05	1.42366e-05	NaN	1.84716e-05
SCO3086	2.43729e-05	3.10046e-05	8.77567e-06	8.75267e-06	5.30855e-05	NaN	NaN	NaN	NaN	2.61657e-05	2.47477e-05	3.1374e-05	1.50644e-05	2.33922e-05	NaN	2.86505e-05	NaN	1.59421e-05	3.43424e-05	4.40686e-05	NaN	8.7952e-06	9.10713e-05	NaN	1.11591e-05	NaN	NaN	NaN	1.41275e-05	9.82515e-06	1.57222e-05	NaN	1.43794e-05	NaN	NaN	3.32977e-05	2.66437e-05	2.90271e-05	2.59449e-05	2.85274e-05	2.31192e-05	NaN	2.87311e-05	1.17295e-05	2.19475e-05	1.0784e-05	NaN	1.45749e-05	1.42454e-05	1.04763e-05	NaN
SCO2562	0.000180297	0.000635735	0.000169069	0.000165348	0.000147242	0.000130332	0.000131456	0.000124842	0.000155023	0.000183238	0.000131876	0.000184295	0.000137482	9.81327e-05	9.00326e-05	9.77572e-05	9.03016e-05	0.00010358	0.00018796	0.000188015	0.000210416	0.000147852	0.000155655	0.000146322	0.000151361	0.000128235	0.00011672	0.000157938	0.000158321	0.000130212	0.000130535	0.000282443	0.000120349	0.000127893	0.000112174	0.000146935	0.000142031	0.000108336	0.000115625	8.94814e-05	0.00010053	0.000111656	0.000104951	0.000147632	0.000123938	0.000139907	0.000136743	0.000115779	0.000253454	9.81382e-05	0.00011921
SCO6286	NaN	NaN	6.68471e-06	9.05092e-06	9.27642e-06	1.34553e-05	8.82523e-06	2.9514e-05	NaN	2.03419e-05	2.28583e-05	1.79583e-05	2.58077e-05	1.39535e-05	1.65013e-05	1.52413e-05	NaN	1.92133e-05	NaN	1.15579e-05	1.15593e-05	NaN	1.4704e-05	1.04641e-05	1.35795e-05	1.96735e-05	2.50803e-05	2.65279e-05	3.2274e-05	NaN	1.9849e-05	2.71723e-05	2.73024e-05	NaN	2.38857e-05	2.65393e-05	NaN	2.78968e-05	2.48976e-05	NaN	2.3782e-05	3.30708e-05	2.37849e-05	1.92813e-05	NaN	2.00741e-05	NaN	1.87451e-05	1.23561e-05	1.88872e-05	NaN
SCO4744	NaN	NaN	NaN	NaN	NaN	NaN	8.20201e-06	NaN	2.36596e-05	NaN	5.29054e-06	1.46843e-05	5.65959e-06	4.72731e-06	6.32885e-06	5.91922e-06	1.45487e-05	1.70024e-05	NaN	NaN	NaN	NaN	3.9298e-06	NaN	NaN	7.50964e-06	NaN	NaN	4.39541e-06	NaN	NaN	NaN	NaN	NaN	NaN	NaN	NaN	6.67419e-06	8.3575e-06	NaN	6.57917e-06	6.33406e-06	1.37055e-05	NaN	NaN	5.15558e-06	NaN	NaN	NaN	NaN	NaN
SCO6100	3.64116e-05	5.90443e-05	3.32447e-05	2.5115e-05	NaN	NaN	NaN	3.09704e-05	NaN	5.36703e-05	3.77673e-05	1.19632e-05	1.54834e-05	5.27462e-05	NaN	NaN	1.09483e-05	2.82867e-05	5.22062e-05	1.33152e-05	NaN	NaN	NaN	2.87055e-05	NaN	NaN	NaN	2.70139e-05	5.2089e-05	1.38437e-05	NaN	NaN	1.91608e-05	NaN	NaN	NaN	5.95787e-05	NaN	NaN	NaN	NaN	NaN	NaN	NaN	NaN	NaN	5.5164e-05	NaN	NaN	NaN	1.15686e-05
SCO6224	5.67137e-05	4.25025e-05	4.45009e-05	3.2414e-05	3.48225e-05	7.08151e-05	3.27173e-05	3.75207e-05	3.30875e-05	5.42367e-05	2.64198e-05	3.02254e-05	2.16247e-05	2.61599e-05	3.4911e-05	2.89341e-05	3.76908e-05	2.24108e-05	4.76861e-05	4.5071e-05	3.99923e-05	5.01763e-05	2.85922e-05	2.84771e-05	3.72882e-05	3.191e-05	3.34868e-05	3.28556e-05	1.447e-05	1.98294e-05	NaN	NaN	1.85841e-05	1.59127e-05	2.11947e-05	1.95974e-05	2.02058e-05	1.22647e-05	1.41481e-05	NaN	NaN	1.61962e-05	1.56674e-05	3.21859e-05	2.28794e-05	2.3535e-05	2.08394e-05	1.40273e-05	1.58719e-05	NaN	1.55102e-05
SCO2193	1.96014e-05	4.49711e-05	1.03274e-05	NaN	1.35986e-05	NaN	NaN	9.77089e-06	NaN	4.94087e-05	3.17374e-05	NaN	2.52881e-05	1.22852e-05	3.30948e-05	1.35229e-05	1.8867e-05	NaN	NaN	9.60443e-06	1.24495e-05	1.17165e-05	9.87501e-06	NaN	1.36459e-05	2.15106e-05	2.15001e-05	2.37429e-05	1.63394e-05	1.69349e-05	1.31548e-05	1.40776e-05	1.75996e-05	1.40687e-05	1.56056e-05	3.79656e-05	3.54605e-05	4.16456e-05	3.61932e-05	3.43129e-05	3.50818e-05	3.80141e-05	3.81766e-05	2.00584e-05	1.6104e-05	1.85502e-05	1.2587e-05	1.27573e-05	1.19301e-05	1.52349e-05	2.49102e-05
SCO3389	NaN	NaN	9.53748e-06	7.85539e-06	1.1556e-05	1.27631e-05	9.01663e-06	1.27733e-05	1.04167e-05	1.47079e-05	NaN	2.95403e-05	7.39959e-06	NaN	1.59662e-05	1.65651e-05	NaN	1.0107e-05	NaN	6.79065e-06	NaN	7.77758e-06	8.09171e-06	9.56621e-06	1.15381e-05	NaN	2.36948e-05	1.78918e-05	1.10748e-05	1.40024e-05	NaN	1.3352e-05	NaN	1.08653e-05	2.02398e-05	1.75542e-05	1.07026e-05	1.16531e-05	8.92939e-06	1.03392e-05	1.09382e-05	1.42845e-05	NaN	NaN	NaN	1.24448e-05	1.19707e-05	1.26404e-05	1.09803e-05	NaN	1.47593e-05
SCO1221	NaN	NaN	NaN	NaN	6.48564e-06	NaN	1.31417e-05	NaN	1.53524e-05	NaN	NaN	NaN	NaN	8.00273e-06	8.54671e-06	1.03028e-05	1.4642e-05	NaN	NaN	NaN	NaN	NaN	NaN	7.98556e-06	NaN	3.56019e-05	1.25945e-05	NaN	NaN	NaN	NaN	NaN	9.35262e-06	8.62054e-06	NaN	NaN	NaN	NaN	NaN	9.6842e-06	2.34567e-05	2.13692e-05	1.05581e-05	NaN	NaN	NaN	NaN	9.54153e-06	NaN	1.44478e-05	NaN
SCO2097	NaN	NaN	NaN	NaN	NaN	NaN	9.54297e-06	NaN	NaN	NaN	NaN	NaN	NaN	NaN	7.77686e-06	7.11584e-06	NaN	NaN	NaN	NaN	NaN	NaN	NaN	NaN	NaN	8.19992e-06	NaN	NaN	NaN	NaN	NaN	NaN	NaN	NaN	NaN	NaN	NaN	NaN	NaN	NaN	NaN	NaN	NaN	NaN	NaN	NaN	NaN	NaN	NaN	NaN	NaN
SCO3301	7.37818e-05	4.48716e-05	3.0002e-05	2.06365e-05	3.53346e-05	3.6371e-05	1.69705e-05	1.49052e-05	NaN	8.11837e-05	6.54018e-05	NaN	2.76013e-05	1.45761e-05	2.01582e-05	NaN	1.59865e-05	2.61238e-05	0.000110508	2.88241e-05	1.67203e-05	4.33501e-05	1.3196e-05	2.35475e-05	1.72974e-05	2.04082e-05	1.81396e-05	9.19612e-06	1.39164e-05	1.26973e-05	4.40233e-05	2.72336e-05	2.66529e-05	NaN	3.26861e-05	1.85064e-05	NaN	1.20809e-05	1.03316e-05	6.40761e-05	5.19143e-05	2.45096e-05	NaN	2.43167e-05	1.48723e-05	4.22716e-05	NaN	6.14165e-05	5.20264e-05	2.44255e-05	1.36207e-05
SCO1337	4.30502e-05	4.91673e-05	7.11837e-05	0.000129268	0.000190645	0.000201858	0.000137653	0.000200886	0.000111939	2.24689e-05	3.94942e-05	0.000100196	0.000141353	0.000145551	0.000140676	0.000189863	0.000115133	7.60917e-05	3.82643e-05	2.65311e-05	9.48823e-05	0.000125816	0.0001743	0.000119334	0.000176415	0.000106146	8.67996e-05	0.000105182	0.00015607	0.000127467	0.000126433	0.000108346	0.000170057	9.3021e-05	5.54297e-05	8.54313e-05	0.00012077	0.000220437	0.000124839	0.000126079	0.00012255	0.000121474	0.000104355	0.000107471	0.000136029	0.000127083	3.94655e-05	0.000122638	0.000116025	0.000136201	0.000110473
SCO4650	1.64736e-05	NaN	NaN	NaN	NaN	NaN	NaN	NaN	1.20839e-05	3.82148e-05	2.79917e-05	3.7821e-05	2.50235e-05	2.61847e-05	2.56479e-05	2.67279e-05	2.66759e-05	2.52873e-05	NaN	NaN	NaN	NaN	NaN	NaN	NaN	NaN	NaN	NaN	NaN	NaN	NaN	NaN	NaN	NaN	NaN	3.37635e-05	3.28536e-05	2.81795e-05	3.18909e-05	2.47027e-05	2.40509e-05	1.76412e-05	NaN	NaN	NaN	NaN	NaN	NaN	NaN	NaN	NaN
SCO1639	3.99466e-05	2.40587e-05	1.2852e-05	2.23365e-05	1.99648e-05	3.55756e-05	0.000102813	3.71895e-05	3.74541e-05	2.8183e-05	2.35539e-05	NaN	1.53868e-05	1.97713e-05	1.62591e-05	2.3312e-05	2.25033e-05	1.84218e-05	2.08786e-05	1.50298e-05	1.41596e-05	1.57084e-05	9.33895e-05	3.16884e-05	0.000100226	3.74314e-05	0.000137752	1.78573e-05	NaN	2.85621e-05	2.87939e-05	1.42201e-05	1.412e-05	1.18248e-05	1.64555e-05	1.83164e-05	1.84666e-05	1.93481e-05	NaN	NaN	NaN	NaN	NaN	1.32047e-05	1.69191e-05	1.58021e-05	1.5967e-05	NaN	1.46104e-05	2.54361e-05	1.39604e-05
SCO3872	NaN	NaN	NaN	NaN	NaN	NaN	NaN	NaN	NaN	NaN	NaN	3.84302e-05	7.56995e-06	1.23595e-05	NaN	NaN	NaN	NaN	NaN	NaN	NaN	NaN	NaN	NaN	NaN	NaN	NaN	NaN	NaN	NaN	NaN	NaN	NaN	NaN	NaN	NaN	NaN	NaN	NaN	NaN	NaN	NaN	1.042e-05	NaN	NaN	NaN	NaN	NaN	NaN	NaN	NaN
SCO3179	7.96351e-06	NaN	1.72154e-05	1.66943e-05	1.56289e-05	2.20827e-05	1.53289e-05	3.42481e-05	NaN	1.28914e-05	1.33731e-05	2.76362e-05	1.17402e-05	1.3263e-05	NaN	1.67872e-05	NaN	1.48242e-05	9.37478e-06	1.53267e-05	1.64923e-05	1.50423e-05	1.52705e-05	1.34577e-05	1.47474e-05	1.74119e-05	1.77932e-05	1.06236e-05	1.31051e-05	2.09092e-05	7.8691e-06	1.67657e-05	NaN	1.84507e-05	1.56852e-05	2.39445e-05	2.21449e-05	1.43663e-05	1.90314e-05	1.52175e-05	1.53542e-05	1.61101e-05	1.71122e-05	1.50813e-05	1.18435e-05	NaN	1.61055e-05	NaN	1.28962e-05	8.99564e-06	NaN
SCO1367	NaN	NaN	0.000156604	2.735e-05	3.88232e-05	3.24799e-05	NaN	NaN	NaN	NaN	NaN	NaN	0.000294532	1.86391e-05	2.64006e-05	NaN	NaN	NaN	NaN	9.24393e-05	6.77095e-05	1.50436e-05	1.72814e-05	NaN	NaN	NaN	NaN	NaN	9.79799e-06	4.02251e-05	2.29669e-05	3.74581e-05	4.44151e-05	4.44486e-05	NaN	NaN	2.40014e-05	3.16013e-05	3.10033e-05	4.70302e-05	2.26997e-05	9.58427e-06	3.66661e-05	NaN	3.67293e-05	NaN	3.72466e-05	2.78078e-05	4.14164e-05	4.59923e-05	3.76632e-05
SCO6225	0.000133711	0.00016773	0.000128299	0.00010961	0.000103988	6.08504e-05	5.52844e-05	8.43165e-05	4.84427e-05	0.000105909	0.000162648	4.86431e-05	5.62156e-05	6.16018e-05	4.11847e-05	4.94838e-05	3.91477e-05	0.000107043	0.000111166	0.00015592	0.000126693	0.000120739	4.70069e-05	8.02675e-05	8.08483e-05	3.73676e-05	5.48918e-05	0.000146524	0.000245764	1.75283e-05	2.00844e-05	NaN	2.03233e-05	NaN	NaN	0.000117081	8.19722e-05	NaN	NaN	NaN	1.79731e-05	1.61527e-05	1.59342e-05	0.000191272	NaN	NaN	1.58683e-05	1.63893e-05	1.63121e-05	NaN	NaN
SCO6643	NaN	NaN	NaN	NaN	NaN	NaN	NaN	NaN	NaN	NaN	NaN	NaN	NaN	NaN	NaN	NaN	NaN	NaN	1.79286e-05	NaN	NaN	NaN	NaN	NaN	NaN	NaN	NaN	NaN	NaN	NaN	NaN	NaN	NaN	NaN	NaN	NaN	NaN	NaN	NaN	NaN	NaN	NaN	NaN	NaN	NaN	NaN	NaN	NaN	NaN	NaN	NaN
SCO6005	8.53732e-05	8.72871e-05	5.24983e-05	4.74745e-05	6.37727e-05	0.000126376	8.86982e-05	6.52454e-05	0.000177854	0.00019789	5.62042e-05	6.12626e-05	4.63494e-05	4.94299e-05	5.52078e-05	7.19043e-05	7.06067e-05	8.01162e-05	8.15103e-05	4.35071e-05	5.34988e-05	5.16792e-05	4.82992e-05	6.49965e-05	5.88583e-05	7.6556e-05	7.53536e-05	8.07274e-05	7.76131e-05	7.57739e-05	6.90183e-05	6.27055e-05	8.09582e-05	7.54599e-05	7.77785e-05	0.000107145	0.000112869	9.03288e-05	8.71715e-05	6.18687e-05	9.05391e-05	8.341e-05	9.72996e-05	0.000113126	9.4619e-05	8.01999e-05	6.33847e-05	6.6027e-05	7.85263e-05	7.60529e-05	7.94314e-05
SCO5136	3.87209e-05	3.26507e-05	4.21349e-05	5.70251e-05	6.92855e-05	7.65957e-05	7.70111e-05	5.80488e-05	5.39877e-05	4.28746e-05	2.56534e-05	2.65468e-05	4.68825e-05	6.4717e-05	7.3825e-05	6.74098e-05	7.07317e-05	5.50113e-05	5.37854e-05	3.1493e-05	3.01304e-05	5.29568e-05	7.59069e-05	7.39764e-05	7.76519e-05	7.92776e-05	6.91638e-05	7.55678e-05	0.000127594	0.000118299	0.000146819	0.00014683	0.000117242	0.000131483	0.000139198	5.29562e-05	8.54656e-05	9.45629e-05	9.47164e-05	0.00011078	0.000125824	0.000113467	9.95447e-05	6.92059e-05	0.000103386	0.000106185	0.0001146	0.000132861	0.000130137	0.000126958	0.000120643
SCO1728	2.7993e-05	1.7966e-05	6.35488e-06	6.10666e-06	7.30365e-06	7.56402e-06	1.29882e-05	1.3859e-05	1.56319e-05	1.48018e-05	NaN	2.36381e-05	7.57346e-06	1.22842e-05	7.96249e-06	1.56218e-05	8.12209e-06	1.58965e-05	1.56487e-05	8.81939e-06	1.09891e-05	1.29923e-05	6.64801e-06	1.08553e-05	1.05945e-05	1.18791e-05	1.30494e-05	7.95241e-06	NaN	NaN	NaN	8.27859e-06	NaN	6.32544e-06	NaN	1.15017e-05	NaN	6.44898e-06	6.37221e-06	NaN	6.72296e-06	6.91304e-06	NaN	8.80127e-06	9.56748e-06	NaN	NaN	5.94086e-06	6.76885e-06	7.92124e-06	NaN
SCO7567	NaN	NaN	1.43523e-05	2.65367e-05	1.55746e-05	NaN	1.76141e-05	1.67536e-05	2.54108e-05	NaN	1.18544e-05	NaN	1.40267e-05	1.5189e-05	1.47795e-05	1.59505e-05	1.63785e-05	NaN	2.4686e-05	1.81035e-05	NaN	1.23722e-05	2.05444e-05	NaN	1.68005e-05	1.47608e-05	NaN	1.90332e-05	3.06626e-05	NaN	2.22808e-05	2.60931e-05	2.34544e-05	2.32314e-05	1.93033e-05	1.96987e-05	1.68665e-05	2.05442e-05	1.7183e-05	2.16688e-05	1.34395e-05	2.20113e-05	1.5381e-05	NaN	NaN	1.81519e-05	2.11006e-05	1.96037e-05	1.71242e-05	2.11497e-05	NaN
SCO5488	8.63716e-05	0.000127676	9.18914e-05	7.68846e-05	9.7636e-05	9.61111e-05	0.000108344	6.82863e-05	0.000111438	9.65578e-05	9.36307e-05	0.000110906	7.95954e-05	0.000107389	7.8725e-05	8.32742e-05	0.000104408	0.000146817	8.88721e-05	0.000116554	6.93204e-05	7.62028e-05	0.0001436	0.0001031	6.66093e-05	6.7328e-05	8.02219e-05	8.68848e-05	0.00012289	5.35354e-05	8.2695e-05	4.81649e-05	4.80252e-05	3.99799e-05	4.08183e-05	6.76903e-05	5.60463e-05	5.13938e-05	5.41126e-05	5.84426e-05	4.91424e-05	5.3861e-05	6.10048e-05	7.16578e-05	8.88129e-05	5.39468e-05	0.000101603	4.55416e-05	3.8001e-05	3.75522e-05	4.00624e-05
SCO1604	1.7193e-05	8.16947e-06	7.38263e-06	5.74847e-06	NaN	NaN	NaN	NaN	NaN	NaN	7.25157e-06	1.19662e-05	1.21825e-05	8.66986e-06	7.38029e-06	8.04352e-06	7.40795e-06	NaN	1.26702e-05	1.11649e-05	9.41466e-06	8.42258e-06	5.10532e-06	NaN	7.7764e-06	1.11967e-05	NaN	7.79252e-06	7.26241e-06	9.7025e-06	9.26481e-06	8.50296e-06	7.94391e-06	8.06013e-06	8.59827e-06	1.01605e-05	1.08066e-05	1.11562e-05	1.31462e-05	7.85738e-06	NaN	NaN	NaN	NaN	1.0724e-05	7.23383e-06	1.22053e-05	NaN	NaN	8.44698e-06	7.5895e-06
SCO4469	0.000116554	7.24014e-05	0.000172679	0.000175562	0.000158922	9.72398e-05	0.000136388	0.00011673	8.39564e-05	0.000138071	0.000130518	0.0001179	0.000114116	0.000112153	0.000103097	0.000127512	0.000123014	0.000114675	0.000184431	0.000168687	0.000163597	0.000190531	0.00012141	0.000161212	0.000135111	0.000132437	0.000131219	0.000135974	0.000150133	0.000210549	0.000239105	0.000150605	0.000156019	0.000152943	0.000145385	0.000125648	0.000138321	0.000173804	0.000214882	0.00013202	0.000147099	0.000132633	0.000129008	0.000136106	0.000208219	0.000136071	0.000212038	0.000211187	0.000190778	0.000141524	0.000144576
SCO2816	3.81233e-05	0.000114672	8.92517e-05	6.35661e-05	6.66994e-05	5.59572e-05	4.99838e-05	5.39403e-05	3.97234e-05	3.32571e-05	0.000111662	9.81527e-05	6.28748e-05	5.95477e-05	5.22437e-05	3.96711e-05	4.52804e-05	4.0981e-05	2.83027e-05	9.96981e-05	7.63125e-05	6.44652e-05	4.83827e-05	5.14453e-05	4.78308e-05	4.57336e-05	4.37388e-05	2.17327e-05	1.96483e-05	1.79888e-05	1.94522e-05	1.65153e-05	2.14511e-05	1.86532e-05	1.86734e-05	2.35405e-05	1.98463e-05	1.84199e-05	NaN	NaN	NaN	NaN	NaN	3.36106e-05	2.19756e-05	2.31862e-05	2.55527e-05	1.63899e-05	1.48363e-05	1.5126e-05	NaN
SCO2600	2.95588e-05	1.92279e-05	NaN	NaN	NaN	NaN	NaN	1.50046e-05	NaN	4.07736e-05	NaN	NaN	NaN	1.22222e-05	7.22023e-06	1.14226e-05	8.48192e-06	NaN	NaN	2.2047e-05	NaN	NaN	NaN	NaN	NaN	NaN	NaN	NaN	5.15665e-05	3.7972e-05	NaN	NaN	NaN	NaN	2.07132e-05	NaN	NaN	2.07307e-05	NaN	NaN	NaN	9.49551e-06	NaN	NaN	NaN	9.00231e-06	NaN	3.66351e-05	NaN	NaN	NaN
SCO4565	NaN	NaN	NaN	2.29056e-05	2.35752e-05	3.27556e-05	5.38755e-05	4.86958e-05	5.21838e-05	NaN	NaN	NaN	4.84164e-05	NaN	2.18953e-05	4.55479e-05	5.64037e-05	4.82155e-05	NaN	1.5495e-05	2.00432e-05	NaN	4.29169e-05	3.14952e-05	5.83158e-05	8.24084e-05	4.78371e-05	5.41608e-05	3.37157e-05	6.53201e-05	7.83668e-05	5.66085e-05	5.50004e-05	5.85196e-05	7.99024e-05	1.99743e-05	4.86657e-05	6.86601e-05	5.55932e-05	5.34233e-05	6.32506e-05	7.01876e-05	6.57302e-05	1.9508e-05	2.48608e-05	3.28073e-05	5.15167e-05	6.52123e-05	7.99447e-05	7.40094e-05	0.000100601
SCO4768	1.0214e-05	0.000103406	4.04013e-05	3.75668e-05	9.14182e-05	3.19126e-05	9.2518e-05	1.30293e-05	4.52649e-05	1.19178e-05	2.48414e-05	5.28824e-05	2.44123e-05	5.73409e-05	7.71183e-05	7.76464e-05	5.65276e-05	1.0546e-05	9.29043e-06	4.24327e-05	4.44057e-05	8.75201e-05	5.51711e-05	7.46626e-05	3.61306e-05	8.0081e-05	5.21664e-05	NaN	NaN	NaN	NaN	NaN	NaN	NaN	NaN	NaN	NaN	NaN	NaN	1.32821e-05	NaN	NaN	NaN	NaN	NaN	NaN	NaN	NaN	NaN	NaN	NaN
SCO4949	3.35616e-05	3.47368e-05	3.70282e-05	3.3778e-05	7.84155e-06	1.26429e-05	2.45774e-05	NaN	NaN	NaN	3.42757e-05	NaN	NaN	NaN	NaN	1.84062e-05	NaN	NaN	3.92069e-05	3.61962e-05	3.30664e-05	4.17202e-05	4.55311e-05	4.81709e-05	NaN	2.3095e-05	3.19808e-05	2.75996e-05	2.52795e-05	NaN	1.06435e-05	2.75863e-05	1.296e-05	1.77268e-05	1.96237e-05	2.43825e-05	3.54497e-05	NaN	NaN	NaN	NaN	NaN	NaN	2.61012e-05	2.72838e-05	NaN	NaN	2.14263e-05	NaN	NaN	NaN
SCO3077	0.000143819	0.00011342	0.000176669	0.000116619	0.000237298	0.000118772	0.00017992	0.000159403	0.000136857	0.000159001	0.000144628	0.000122512	0.000208984	0.000283073	0.000146187	0.000185822	0.000146526	0.000153428	0.000185539	0.000153188	0.000166488	0.000186773	0.000221279	0.000181799	0.000217461	0.000156345	0.000160515	0.00015313	0.000157442	0.000137366	0.000132516	0.000125235	0.00014095	0.000123678	0.000146138	0.000136746	0.000131668	0.000130233	0.000136604	0.000117701	0.000123189	0.000138287	0.000116866	0.000199888	0.00018073	0.000171747	0.000172681	0.000160653	0.000163251	0.000157134	0.000150185
SCO4516	1.17041e-05	2.20042e-05	1.59594e-05	1.58997e-05	1.22392e-05	1.09734e-05	8.54856e-06	1.0002e-05	9.50831e-06	1.67705e-05	6.85136e-06	6.33096e-06	8.75043e-06	6.87664e-06	7.72625e-06	8.09564e-06	6.59832e-06	8.69045e-06	2.61267e-05	8.47868e-06	7.45228e-06	8.32495e-06	8.38589e-06	9.71992e-06	1.23138e-05	1.11792e-05	6.11804e-06	1.80874e-05	2.17747e-05	2.1937e-05	2.59549e-05	1.88989e-05	1.15985e-05	1.46486e-05	1.84304e-05	1.46039e-05	1.70484e-05	1.81956e-05	1.8163e-05	1.42277e-05	1.28519e-05	1.26137e-05	1.93138e-05	1.61285e-05	2.31902e-05	3.86241e-05	2.8529e-05	1.74935e-05	1.71504e-05	1.21849e-05	1.2918e-05
SCO6740	NaN	1.51132e-05	NaN	NaN	NaN	NaN	1.69119e-05	NaN	NaN	1.64979e-05	1.66713e-05	NaN	1.34026e-05	NaN	NaN	2.13492e-05	NaN	NaN	NaN	NaN	NaN	NaN	NaN	4.70974e-05	NaN	NaN	5.56536e-05	1.36239e-05	NaN	NaN	2.7036e-05	1.66342e-05	7.61399e-05	8.95867e-05	NaN	NaN	2.76813e-05	1.23906e-05	NaN	2.17161e-05	NaN	0.00014301	3.54438e-05	1.62617e-05	1.24546e-05	NaN	0.000110835	NaN	NaN	9.13418e-05	0.000167456
SCO2439	NaN	2.09302e-05	3.12679e-05	3.73209e-05	3.79682e-05	5.55549e-05	3.17972e-05	3.79615e-05	3.66664e-05	2.02976e-05	2.18078e-05	3.20865e-05	4.56128e-05	5.6131e-05	2.24676e-05	2.67951e-05	2.77221e-05	4.00721e-05	2.58311e-05	5.02061e-05	3.43052e-05	3.46513e-05	5.44454e-05	4.03129e-05	3.41906e-05	6.33177e-05	4.17986e-05	3.87068e-05	4.55104e-05	3.12311e-05	3.55143e-05	3.67129e-05	4.36431e-05	5.70251e-05	5.34783e-05	3.48957e-05	2.6332e-05	3.04877e-05	3.12653e-05	2.75344e-05	2.66682e-05	2.83876e-05	3.43433e-05	4.32322e-05	3.38246e-05	4.97732e-05	5.0831e-05	4.1717e-05	3.51801e-05	3.58671e-05	3.21171e-05
SCO1556	NaN	NaN	NaN	NaN	NaN	NaN	NaN	NaN	NaN	2.117e-05	NaN	NaN	7.4672e-06	NaN	NaN	2.73469e-05	NaN	NaN	NaN	NaN	NaN	NaN	NaN	NaN	NaN	NaN	NaN	1.77255e-05	NaN	NaN	NaN	3.6711e-05	NaN	NaN	3.47186e-05	NaN	NaN	4.32812e-05	NaN	2.26007e-05	3.96323e-05	NaN	NaN	9.52519e-06	NaN	4.41898e-05	NaN	NaN	3.35071e-05	NaN	NaN
SCO6731	3.09242e-05	NaN	NaN	NaN	NaN	NaN	1.58096e-05	NaN	NaN	NaN	NaN	NaN	NaN	2.04749e-05	NaN	NaN	1.95867e-05	NaN	NaN	NaN	NaN	NaN	NaN	1.4829e-05	2.62047e-05	1.63971e-05	NaN	NaN	NaN	NaN	NaN	2.4712e-05	2.84934e-05	NaN	2.10855e-05	NaN	NaN	NaN	NaN	2.3674e-05	2.02624e-05	NaN	1.37416e-05	NaN	1.55637e-05	NaN	NaN	NaN	NaN	3.47958e-05	NaN
SCO1768	6.02767e-05	4.52034e-05	5.03244e-05	6.30394e-05	NaN	3.55517e-05	2.09921e-05	2.78483e-05	NaN	5.89362e-05	6.82934e-05	4.33082e-05	3.40925e-05	1.93771e-05	1.49984e-05	2.08767e-05	1.51564e-05	2.5003e-05	5.34547e-05	3.34439e-05	3.66849e-05	1.35905e-05	NaN	2.47286e-05	NaN	2.57411e-05	NaN	4.98624e-05	4.19783e-05	2.86911e-05	4.38713e-05	2.12291e-05	NaN	3.8935e-05	3.76244e-05	2.48539e-05	1.52882e-05	1.75389e-05	1.8322e-05	5.07113e-05	1.53535e-05	1.97766e-05	4.74731e-05	4.48009e-05	1.33377e-05	1.66914e-05	NaN	4.45297e-05	2.1805e-05	1.92093e-05	3.74862e-05
SCO0170	3.77023e-05	NaN	NaN	1.8468e-05	8.96271e-06	NaN	NaN	NaN	NaN	NaN	1.03735e-05	1.22833e-05	2.1117e-05	1.5411e-05	3.64997e-05	2.83511e-05	NaN	NaN	NaN	NaN	1.19022e-05	1.45388e-05	1.41961e-05	1.02804e-05	1.31656e-05	NaN	NaN	NaN	1.29088e-05	1.82601e-05	2.20016e-05	2.33504e-05	2.09992e-05	2.37336e-05	1.92845e-05	2.46236e-05	2.39318e-05	2.46975e-05	2.17864e-05	2.11663e-05	2.24704e-05	3.92499e-05	2.30056e-05	8.01781e-06	NaN	2.328e-05	2.73529e-05	2.92657e-05	3.08302e-05	1.59651e-05	1.45818e-05
SCO5362	1.62964e-05	1.02914e-05	2.07932e-05	2.0424e-05	2.88932e-05	3.23662e-05	2.86969e-05	3.75175e-05	2.38796e-05	1.52248e-05	2.36933e-05	2.9232e-05	4.03689e-05	2.93349e-05	2.51988e-05	2.94039e-05	2.44068e-05	2.89333e-05	1.15368e-05	2.95845e-05	1.73348e-05	1.75547e-05	2.74657e-05	2.70704e-05	2.43256e-05	2.86926e-05	2.30946e-05	3.61896e-05	3.1651e-05	3.53222e-05	3.4208e-05	4.41037e-05	3.82397e-05	3.4832e-05	3.53978e-05	2.93689e-05	3.06812e-05	3.47584e-05	3.41797e-05	3.60448e-05	2.97328e-05	2.9247e-05	2.50338e-05	1.88056e-05	3.09599e-05	3.9455e-05	3.9726e-05	3.26725e-05	3.32133e-05	2.86098e-05	3.18096e-05
SCO4246	0.00033444	0.000178509	0.000429097	0.000156583	0.00019939	0.000443373	0.000241219	0.000234022	0.000337561	0.000291889	0.000120223	0.000295685	0.000721879	0.000179292	0.000235287	0.000266452	0.000271048	0.000303904	0.000372773	0.000100233	0.000123934	0.000131901	0.000145989	0.000166654	0.000215729	0.000194167	0.000173174	4.72721e-05	6.07734e-05	0.000114676	6.94703e-05	9.21025e-05	0.000122507	0.000126157	0.000142465	5.56774e-05	6.27183e-05	7.348e-05	7.41011e-05	9.79388e-05	0.000121846	0.000120891	0.000142853	5.15979e-05	0.000113967	0.000111987	6.07119e-05	8.79734e-05	0.000126951	0.000125718	0.000121732
SCO0937	7.4809e-06	6.85285e-06	7.26008e-06	7.96934e-06	7.64608e-06	9.89223e-06	1.11956e-05	8.23412e-06	1.47294e-05	NaN	NaN	NaN	6.11385e-06	9.33224e-06	6.89695e-06	8.70459e-06	8.59445e-06	9.75442e-06	NaN	NaN	5.5587e-06	5.77122e-06	6.26406e-06	6.07831e-06	5.99089e-06	7.52364e-06	9.20683e-06	NaN	NaN	NaN	NaN	1.55487e-05	NaN	NaN	NaN	NaN	NaN	NaN	NaN	NaN	5.66758e-06	NaN	NaN	NaN	NaN	NaN	NaN	NaN	NaN	NaN	NaN
SCO5472	NaN	2.54469e-05	NaN	3.18523e-05	6.1233e-05	4.2632e-05	4.40063e-05	5.65476e-05	3.88562e-05	NaN	NaN	NaN	3.35506e-05	3.3527e-05	4.01556e-05	5.67224e-05	6.7221e-05	0.000109843	NaN	1.80271e-05	NaN	2.43742e-05	3.21013e-05	5.25168e-05	3.91529e-05	5.31102e-05	7.76775e-05	3.98125e-05	2.88164e-05	2.80291e-05	3.52068e-05	4.14384e-05	4.71563e-05	4.10902e-05	5.23118e-05	4.53447e-05	4.1653e-05	5.13159e-05	2.80661e-05	3.43022e-05	3.86655e-05	6.19423e-05	4.02658e-05	NaN	2.28953e-05	3.13702e-05	3.31709e-05	4.42988e-05	4.73524e-05	6.0563e-05	5.13629e-05
SCO6068	1.54164e-05	1.52966e-05	5.8336e-06	2.73294e-05	7.60702e-06	6.52076e-06	8.92069e-06	1.2175e-05	1.14732e-05	2.97901e-05	1.1423e-05	1.01138e-05	2.2163e-05	9.78409e-06	6.07846e-06	1.07218e-05	1.12095e-05	1.09016e-05	2.31031e-05	2.32787e-05	NaN	8.18919e-06	6.83096e-06	8.13208e-06	1.00016e-05	9.60363e-06	8.05376e-06	1.29224e-05	6.05127e-06	8.92023e-06	7.41243e-06	NaN	1.21009e-05	8.2281e-06	9.64318e-06	1.55658e-05	1.31613e-05	1.01488e-05	9.90488e-06	1.41876e-05	1.01245e-05	9.43884e-06	1.04709e-05	1.59894e-05	1.0952e-05	1.18334e-05	1.03324e-05	1.05857e-05	NaN	8.63649e-06	1.03377e-05
SCO2266	4.02689e-05	3.03641e-05	1.77864e-05	1.9848e-05	2.51e-05	3.24072e-05	4.23787e-05	3.47103e-05	5.46448e-05	7.98818e-05	3.72855e-05	7.83511e-05	3.27617e-05	5.48044e-05	5.22111e-05	7.58098e-05	9.95955e-05	0.000112971	2.70545e-05	NaN	1.56464e-05	1.81149e-05	NaN	1.70011e-05	1.35618e-05	1.97318e-05	1.80626e-05	NaN	1.54211e-05	1.39194e-05	NaN	1.37229e-05	1.28916e-05	2.18178e-05	1.66086e-05	6.09216e-05	6.07079e-05	5.77562e-05	7.45461e-05	5.94678e-05	6.07929e-05	6.72286e-05	6.79145e-05	2.41635e-05	1.68231e-05	1.28889e-05	1.55353e-05	1.37059e-05	1.29813e-05	1.83523e-05	1.16308e-05
SCO1621	6.35198e-05	NaN	2.49468e-05	NaN	NaN	NaN	NaN	NaN	NaN	6.27909e-05	2.10455e-05	NaN	1.20793e-05	1.22037e-05	NaN	NaN	NaN	NaN	7.99915e-05	2.36661e-05	NaN	NaN	NaN	NaN	NaN	NaN	NaN	NaN	NaN	NaN	NaN	NaN	NaN	NaN	NaN	NaN	1.76624e-05	NaN	NaN	NaN	NaN	NaN	NaN	NaN	NaN	NaN	NaN	NaN	NaN	NaN	NaN
SCO1020	7.33136e-05	NaN	1.80314e-05	1.73185e-05	7.07813e-05	5.08314e-05	0.000114778	4.91268e-05	0.000141706	9.50525e-05	NaN	5.95282e-05	5.96281e-05	4.78962e-05	8.07728e-05	0.000148708	0.000149975	7.47731e-05	6.19057e-05	4.67681e-05	4.81183e-05	5.26293e-05	7.06827e-05	8.90991e-05	5.92537e-05	8.57122e-05	9.1145e-05	5.20024e-05	5.72061e-05	8.25965e-05	8.06886e-05	7.05528e-05	8.78055e-05	7.02726e-05	7.62709e-05	8.31577e-05	7.88689e-05	0.000115372	5.80379e-05	7.76768e-05	7.8585e-05	6.66018e-05	6.78473e-05	8.4072e-05	8.82833e-05	8.49325e-05	0.0001133	7.53562e-05	8.04622e-05	8.47461e-05	7.60997e-05
SCO1853	2.22924e-05	1.04798e-05	NaN	NaN	NaN	NaN	NaN	NaN	NaN	2.73496e-05	1.45241e-05	NaN	NaN	NaN	NaN	NaN	NaN	NaN	3.32186e-05	NaN	1.03591e-05	NaN	NaN	NaN	NaN	NaN	NaN	NaN	1.79729e-05	9.31668e-06	8.99827e-06	1.55064e-05	NaN	NaN	NaN	NaN	NaN	NaN	8.56019e-06	1.18549e-05	NaN	NaN	NaN	NaN	NaN	1.33121e-05	1.52217e-05	NaN	9.93851e-06	NaN	2.897e-05
SCO3848	0.000203346	9.2341e-05	0.000236305	0.000255251	0.000240642	0.000385312	0.000261555	0.000369023	0.000245894	0.000189331	0.000171655	0.00021843	0.000259502	0.000280421	0.000310908	0.000292429	0.000298743	0.000356199	0.000233513	0.000224399	0.000228549	0.000227116	0.00027352	0.000330516	0.000287311	0.000312373	0.000369171	0.000327527	0.000286484	0.000286967	0.000226411	0.000319161	0.000318402	0.000375439	0.000359182	0.000280581	0.000270669	0.000208374	0.000250224	0.000306659	0.000301441	0.000333425	0.000346239	0.000315844	0.000290982	0.000245727	0.00032782	0.000337752	0.000344979	0.000344399	0.000380644
SCO0616	0.000176209	0.000196532	0.000161268	0.000173759	0.000210461	0.000132956	0.00016254	0.000426566	0.00036564	0.000360891	0.000416834	0.000714293	0.000466117	0.000518377	0.00057664	0.000493104	0.000515596	0.000578865	0.000135432	0.000114867	0.000129486	0.000226873	0.000175955	0.000182842	0.000252964	0.000239937	0.000294956	0.000221358	0.000324676	0.00036863	0.000385162	0.000335418	0.000368476	0.000281006	0.000361161	0.000518369	0.000638918	0.000588342	0.000622102	0.000695338	0.000678074	0.000658931	0.000628065	0.000158373	0.00020351	0.000326114	0.000321275	0.000367499	0.000355944	0.000348599	0.000290764
SCO0393	NaN	NaN	NaN	2.84033e-05	3.14372e-05	9.83538e-05	9.39532e-05	0.000117111	4.95501e-05	NaN	NaN	NaN	NaN	1.66945e-05	3.53889e-05	3.36495e-05	4.52635e-05	4.74504e-05	NaN	NaN	NaN	1.26143e-05	2.95037e-05	9.86697e-05	4.44082e-05	2.93029e-05	6.01164e-05	1.72884e-05	2.67408e-05	2.37831e-05	2.62362e-05	3.52776e-05	6.41536e-05	9.8792e-05	6.18002e-05	NaN	2.20744e-05	2.5772e-05	2.50723e-05	2.94406e-05	5.46279e-05	3.63394e-05	4.89403e-05	NaN	2.6212e-05	2.54719e-05	3.41481e-05	2.80757e-05	4.7282e-05	6.06174e-05	9.02294e-05
SCO2966	4.8983e-05	NaN	NaN	1.20093e-05	NaN	8.85268e-06	NaN	NaN	NaN	3.20588e-05	NaN	NaN	5.65791e-06	1.08038e-05	NaN	NaN	NaN	NaN	7.07416e-05	NaN	NaN	NaN	NaN	NaN	NaN	NaN	NaN	NaN	5.81397e-06	NaN	NaN	NaN	NaN	NaN	NaN	NaN	6.74968e-06	6.80014e-06	1.02582e-05	NaN	NaN	NaN	NaN	NaN	NaN	NaN	NaN	NaN	NaN	NaN	NaN
SCO5408	1.09016e-05	3.03671e-05	1.06697e-05	7.89048e-06	1.19035e-05	1.10755e-05	3.74457e-05	NaN	1.07684e-05	NaN	NaN	NaN	2.03906e-05	1.07497e-05	1.27017e-05	1.13119e-05	NaN	NaN	NaN	1.20017e-05	NaN	9.4826e-06	1.09065e-05	1.48567e-05	9.80811e-06	1.35356e-05	7.65753e-06	1.22449e-05	2.72643e-05	2.10945e-05	1.70456e-05	1.8277e-05	2.73728e-05	1.91541e-05	2.0582e-05	1.47466e-05	2.27175e-05	1.68211e-05	NaN	2.07978e-05	2.84371e-05	1.86637e-05	2.43228e-05	1.47049e-05	2.13999e-05	1.5871e-05	1.93299e-05	2.20132e-05	2.45605e-05	2.88889e-05	2.91802e-05
SCO5875	NaN	NaN	NaN	NaN	NaN	1.18571e-05	NaN	NaN	NaN	NaN	NaN	1.13106e-05	NaN	7.97712e-06	NaN	NaN	NaN	NaN	NaN	NaN	NaN	NaN	NaN	NaN	NaN	NaN	NaN	NaN	NaN	NaN	2.38515e-05	3.12004e-05	NaN	NaN	NaN	3.72773e-05	1.27638e-05	8.20966e-06	NaN	7.66116e-05	9.49473e-06	NaN	NaN	NaN	NaN	NaN	NaN	NaN	NaN	NaN	NaN
SCO3196	0.000235509	0.000164421	6.76999e-05	5.79615e-05	6.65754e-05	4.1829e-05	5.81473e-05	6.06335e-05	0.000233115	0.000226334	7.39999e-05	8.40479e-05	2.89015e-05	5.97457e-05	4.59557e-05	6.15524e-05	6.65768e-05	0.000142891	0.000192071	6.25667e-05	6.74129e-05	5.05695e-05	4.14721e-05	6.10286e-05	3.91313e-05	6.3208e-05	9.0416e-05	0.000107113	3.36099e-05	4.34403e-05	3.34934e-05	3.09951e-05	4.38484e-05	4.81475e-05	3.87842e-05	0.000118612	6.8352e-05	6.1933e-05	7.131e-05	5.73743e-05	5.02564e-05	5.38712e-05	7.22276e-05	0.000133045	6.11939e-05	4.79007e-05	4.17253e-05	3.38358e-05	4.72991e-05	4.58451e-05	5.69531e-05
SCO6095	4.39306e-05	3.76695e-05	3.37844e-05	3.25284e-05	1.82025e-05	1.76867e-05	1.62351e-05	1.4464e-05	1.44169e-05	5.25704e-05	3.55973e-05	4.27848e-05	2.32556e-05	2.11513e-05	1.58373e-05	1.17921e-05	1.30047e-05	1.48916e-05	6.28681e-05	3.66487e-05	3.76451e-05	2.90785e-05	1.83545e-05	1.6578e-05	NaN	1.29169e-05	1.36156e-05	3.1726e-05	2.5722e-05	1.82581e-05	1.72711e-05	NaN	NaN	NaN	NaN	4.45159e-05	2.82275e-05	2.6141e-05	1.99424e-05	1.20786e-05	1.40971e-05	1.37495e-05	1.27521e-05	4.39903e-05	2.69073e-05	1.82947e-05	2.25049e-05	1.29031e-05	NaN	NaN	1.29304e-05
SCO6732	0.000112402	0.000178656	0.000147983	8.93034e-05	0.00010927	0.000101382	0.000101693	9.52412e-05	0.000147464	9.25972e-05	0.000167802	0.000120244	9.97838e-05	0.000110394	0.000105071	0.000149696	0.000142372	0.000159495	6.60566e-05	0.000136032	0.000115212	0.000182163	0.000124788	9.23911e-05	0.000105009	0.00010702	0.00011684	7.69377e-05	6.83914e-05	6.86884e-05	8.87379e-05	0.000157768	6.05858e-05	6.52907e-05	6.8757e-05	8.21641e-05	7.89109e-05	6.63237e-05	7.51696e-05	9.91622e-05	6.90217e-05	7.77796e-05	7.45903e-05	9.53092e-05	8.63631e-05	8.73812e-05	5.41949e-05	9.56341e-05	9.70324e-05	6.31537e-05	0.000120645
SCO3333	2.89581e-05	NaN	NaN	NaN	NaN	NaN	NaN	9.99457e-06	NaN	2.91822e-05	3.2957e-05	NaN	NaN	NaN	NaN	NaN	NaN	NaN	2.78278e-05	2.1984e-05	NaN	9.05551e-06	9.85644e-06	NaN	NaN	NaN	NaN	NaN	1.19699e-05	1.2682e-05	1.09166e-05	9.95236e-06	NaN	NaN	NaN	NaN	NaN	NaN	NaN	NaN	NaN	NaN	NaN	NaN	NaN	NaN	1.17994e-05	NaN	NaN	NaN	NaN
SCO3147	0.000226313	0.000713004	0.00147194	0.0010046	0.000147735	0.00127665	0.000218853	0.00197265	0.00175431	0.000151438	0.000125435	0.00137221	0.000108826	0.000118631	0.000178226	0.000280623	0.00123345	0.00130487	0.000167832	0.00120359	0.00141525	0.00139185	0.00170528	0.00147258	0.000268972	0.00157883	0.00150909	0.000168236	0.000155696	0.000127359	0.000122625	0.000123931	0.000113378	0.000106033	0.000123735	0.000157089	0.000140974	0.000140468	0.000134581	0.00012673	0.000139551	0.000155985	0.000158252	0.000181655	0.000157171	0.000123443	0.000132319	0.000117928	0.000122614	0.000136573	0.000114572
SCO1199	NaN	NaN	1.72338e-05	2.28652e-05	1.05585e-05	2.02441e-05	NaN	NaN	2.35146e-05	3.29578e-05	4.53626e-05	NaN	3.92015e-05	4.11047e-05	NaN	3.06054e-05	NaN	2.03925e-05	1.5301e-05	1.28115e-05	1.21298e-05	NaN	1.44282e-05	8.46392e-06	NaN	NaN	2.05684e-05	2.40699e-05	2.23179e-05	4.85143e-05	5.47218e-05	4.01413e-05	3.34349e-05	4.26224e-05	9.32736e-05	2.73595e-05	2.91284e-05	4.68284e-05	4.84186e-05	5.45975e-05	4.44471e-05	4.51022e-05	5.76351e-05	2.4244e-05	1.89553e-05	1.78979e-05	4.55888e-05	3.73494e-05	6.08927e-05	4.1077e-05	5.04986e-05
SCO5100	NaN	1.48405e-05	1.93556e-05	1.34166e-05	NaN	NaN	NaN	NaN	NaN	NaN	3.21699e-05	1.3166e-05	NaN	NaN	NaN	NaN	NaN	NaN	NaN	2.41641e-05	NaN	1.02006e-05	NaN	NaN	NaN	NaN	NaN	NaN	NaN	NaN	NaN	NaN	NaN	NaN	NaN	NaN	NaN	NaN	NaN	NaN	NaN	1.5397e-05	1.27905e-05	NaN	NaN	NaN	NaN	NaN	NaN	NaN	NaN
SCO1571	NaN	NaN	NaN	NaN	NaN	8.62248e-06	NaN	1.28785e-05	1.14606e-05	NaN	2.90934e-05	5.16921e-05	NaN	3.098e-05	NaN	NaN	NaN	NaN	NaN	2.47758e-05	3.1985e-05	2.47068e-05	2.65604e-05	1.08775e-05	4.15098e-05	1.25653e-05	NaN	2.85789e-05	3.01599e-05	1.03923e-05	5.29891e-05	2.01469e-05	3.42932e-05	2.40609e-05	3.11637e-05	NaN	4.41519e-05	NaN	3.63638e-05	3.66695e-05	1.41904e-05	NaN	NaN	NaN	6.10896e-05	9.76122e-06	2.79903e-05	5.19663e-05	NaN	4.33663e-05	NaN
SCO2855	8.15289e-05	5.45645e-05	4.56098e-05	8.11928e-05	6.82415e-05	8.87416e-05	8.42226e-05	0.000107469	5.18013e-05	8.66694e-05	5.07223e-05	5.98046e-05	3.63457e-05	5.11174e-05	5.0594e-05	5.51918e-05	5.85532e-05	8.24275e-05	6.4592e-05	5.55944e-05	5.91256e-05	6.081e-05	6.59306e-05	8.55853e-05	0.00010314	7.46104e-05	8.29442e-05	3.46131e-05	3.62277e-05	4.76591e-05	4.63594e-05	3.86014e-05	4.35278e-05	4.5376e-05	4.90774e-05	5.12412e-05	5.63235e-05	4.52619e-05	4.51533e-05	4.98767e-05	6.10474e-05	6.06705e-05	7.74886e-05	4.8518e-05	5.46758e-05	7.65797e-05	5.99589e-05	6.1601e-05	7.61616e-05	5.41528e-05	0.000121725
SCO5888	NaN	NaN	NaN	NaN	2.34191e-05	7.07012e-05	3.27784e-05	3.71429e-05	6.97228e-05	NaN	NaN	NaN	NaN	1.85962e-05	2.62515e-05	1.86862e-05	1.48996e-05	1.97018e-05	NaN	NaN	NaN	NaN	1.89513e-05	4.5305e-05	3.95541e-05	1.97377e-05	3.43654e-05	NaN	NaN	NaN	NaN	NaN	NaN	NaN	NaN	NaN	1.97669e-05	1.91477e-05	1.84706e-05	1.14151e-05	1.44472e-05	NaN	NaN	NaN	NaN	NaN	NaN	NaN	NaN	NaN	NaN
SCO1530	2.5944e-05	6.3369e-05	0.000138308	9.10612e-05	NaN	4.92217e-05	2.22315e-05	6.40869e-05	NaN	9.95919e-06	7.65035e-05	5.08242e-05	8.3847e-05	2.05641e-05	NaN	NaN	NaN	NaN	6.46884e-06	4.54981e-05	NaN	NaN	NaN	NaN	5.30985e-05	NaN	NaN	8.85395e-05	5.01083e-05	0.000101777	NaN	1.76796e-05	NaN	6.15709e-05	2.79886e-05	6.66821e-05	9.55036e-05	0.000103699	4.44523e-05	NaN	0.000104801	7.89318e-05	9.29958e-05	8.17457e-05	5.67021e-05	NaN	NaN	5.03054e-05	NaN	NaN	NaN
SCO1628	NaN	NaN	NaN	NaN	NaN	NaN	NaN	NaN	NaN	NaN	NaN	NaN	NaN	NaN	NaN	NaN	NaN	NaN	NaN	NaN	2.6662e-05	NaN	NaN	NaN	NaN	NaN	NaN	NaN	NaN	NaN	NaN	NaN	NaN	NaN	NaN	NaN	NaN	NaN	NaN	NaN	NaN	NaN	NaN	NaN	NaN	NaN	NaN	NaN	NaN	NaN	NaN
SCO5197	3.99398e-05	2.67162e-05	3.54805e-05	3.65086e-05	3.85778e-05	5.46374e-05	6.60173e-05	6.52368e-05	5.36675e-05	3.44449e-05	2.77534e-05	3.4456e-05	3.26861e-05	5.99702e-05	7.49498e-05	9.30755e-05	0.000103968	0.000102096	4.05267e-05	2.34253e-05	4.61091e-05	3.927e-05	4.02784e-05	6.84271e-05	3.76526e-05	5.70426e-05	NaN	8.79162e-05	6.48811e-05	7.9816e-05	4.95577e-05	4.81759e-05	6.22566e-05	0.000100188	6.11349e-05	9.83256e-05	0.000168623	6.53131e-05	8.00671e-05	8.57241e-05	8.3753e-05	0.00010201	0.0001456	6.56329e-05	6.88267e-05	7.41037e-05	7.58587e-05	5.60791e-05	5.88841e-05	8.98214e-05	9.31507e-05
SCO3247	3.5752e-05	2.70024e-05	4.38428e-05	4.24617e-05	0.000150124	0.000187095	0.000140166	0.000155399	0.000194495	NaN	NaN	NaN	2.23587e-05	8.77445e-05	0.00012637	0.000146707	0.000120804	0.000161507	2.62457e-05	NaN	NaN	3.63041e-05	8.41497e-05	0.000123137	0.000118516	0.000145755	0.000165376	2.75194e-05	NaN	3.67787e-05	NaN	NaN	NaN	NaN	NaN	2.34576e-05	NaN	NaN	3.37653e-05	3.71408e-05	NaN	NaN	NaN	4.02047e-05	5.12195e-05	2.96048e-05	2.76094e-05	3.58517e-05	2.56731e-05	3.73334e-05	NaN
SCO3913	2.63595e-05	NaN	NaN	NaN	NaN	NaN	NaN	NaN	1.56193e-05	8.45525e-06	NaN	NaN	NaN	NaN	7.26774e-06	NaN	1.18354e-05	1.3216e-05	1.70445e-05	NaN	NaN	NaN	NaN	NaN	7.59899e-06	8.87408e-06	1.13418e-05	NaN	NaN	NaN	NaN	6.04996e-06	NaN	NaN	NaN	NaN	9.83714e-06	NaN	NaN	NaN	NaN	NaN	NaN	NaN	1.64585e-05	NaN	NaN	3.36099e-05	NaN	NaN	NaN
SCO7051	6.94533e-05	0.000565289	2.9588e-05	2.46846e-05	2.73166e-05	2.97149e-05	3.09504e-05	2.70564e-05	4.50558e-05	9.84814e-06	NaN	0.000138518	3.39734e-05	1.52167e-05	2.54305e-05	5.46722e-05	3.24312e-05	4.04262e-05	4.13525e-05	6.95653e-05	2.76003e-05	3.53987e-05	4.4161e-05	3.38237e-05	2.203e-05	1.64609e-05	4.05112e-05	9.03128e-06	3.46326e-05	3.81173e-05	3.65941e-05	2.94819e-05	5.94845e-05	4.43366e-05	6.75348e-05	3.60796e-05	3.74344e-05	3.58517e-05	5.11053e-05	3.62822e-05	7.66957e-05	4.8438e-05	4.01301e-05	2.82997e-05	3.92648e-05	3.85825e-05	2.72567e-05	4.40432e-05	5.09583e-05	4.61975e-05	5.00706e-05
SCO4323	2.89e-05	3.21471e-05	1.7768e-05	1.39707e-05	1.41222e-05	9.9216e-06	1.14779e-05	1.11796e-05	1.02347e-05	4.17842e-05	3.25735e-05	2.62504e-05	0.000381498	2.10456e-05	1.35325e-05	1.3853e-05	2.79192e-05	1.26706e-05	2.34889e-05	2.13722e-05	2.90956e-05	2.22728e-05	1.68296e-05	1.59485e-05	1.86624e-05	1.42186e-05	1.05464e-05	3.0758e-05	2.0971e-05	2.36378e-05	2.70658e-05	1.93051e-05	1.69866e-05	1.5213e-05	1.54223e-05	3.99259e-05	4.06444e-05	2.50054e-05	3.16545e-05	3.14735e-05	1.52121e-05	2.19489e-05	1.92332e-05	2.70284e-05	2.51431e-05	2.9176e-05	2.35764e-05	3.31184e-05	2.80941e-05	2.11895e-05	2.32894e-05
SCO4401	NaN	2.8358e-05	1.79628e-05	5.28494e-05	7.93592e-05	0.000193271	0.000104197	0.000201102	8.26938e-05	3.17364e-05	1.69581e-05	NaN	6.02066e-05	8.94242e-05	0.000152099	0.000124253	0.000150219	0.000133451	2.87917e-05	1.59811e-05	NaN	4.00865e-05	9.70781e-05	0.000135133	0.000179866	0.000128148	0.000158766	NaN	NaN	NaN	2.87707e-05	7.15135e-05	0.000122517	0.000150741	0.000111297	2.38406e-05	NaN	NaN	NaN	7.16867e-05	8.71209e-05	8.13783e-05	0.000106628	2.50808e-05	NaN	NaN	2.4609e-05	4.89679e-05	0.000174078	0.000115315	0.000173944
SCO0131	NaN	1.13188e-05	2.3735e-05	1.49336e-05	2.84182e-05	3.11239e-05	2.91454e-05	4.72412e-05	4.44582e-05	NaN	NaN	NaN	1.1687e-05	3.90634e-05	4.2157e-05	3.33166e-05	4.4914e-05	4.16311e-05	NaN	NaN	4.24024e-05	3.38949e-05	4.21964e-05	4.74832e-05	4.19691e-05	4.78283e-05	3.91211e-05	8.94732e-06	2.77883e-05	1.97319e-05	2.36472e-05	1.98732e-05	2.1379e-05	2.57167e-05	2.98015e-05	NaN	NaN	NaN	NaN	2.24298e-05	1.99328e-05	1.49138e-05	2.02705e-05	NaN	3.26003e-05	4.22956e-05	2.47471e-05	2.73751e-05	2.4218e-05	2.49989e-05	2.77137e-05
SCO1785	5.91478e-05	3.77546e-05	1.84904e-05	1.72156e-05	NaN	NaN	NaN	NaN	NaN	5.43748e-05	3.31693e-05	2.16991e-05	1.36607e-05	NaN	NaN	NaN	NaN	NaN	7.48977e-05	4.70212e-05	2.22556e-05	NaN	NaN	NaN	NaN	NaN	NaN	2.42301e-05	NaN	1.96156e-05	NaN	NaN	NaN	NaN	NaN	2.69541e-05	NaN	NaN	1.58267e-05	NaN	NaN	NaN	NaN	2.28555e-05	NaN	NaN	NaN	NaN	NaN	NaN	NaN
SCO5796	5.49949e-05	3.51431e-05	3.46147e-05	3.87907e-05	1.71566e-05	6.84233e-05	2.37174e-05	4.79716e-05	2.50415e-05	6.9749e-05	4.591e-05	9.56863e-05	2.02532e-05	0.000100682	0.000113794	NaN	0.000109874	0.000105663	5.57877e-05	6.32407e-05	3.75243e-05	3.69149e-05	2.60153e-05	2.24849e-05	NaN	2.49943e-05	3.11016e-05	7.66396e-05	5.47728e-05	4.76607e-05	3.50262e-05	2.23314e-05	2.62194e-05	2.84222e-05	3.59947e-05	6.8306e-05	2.76071e-05	0.000104828	9.93421e-05	3.10924e-05	0.000131902	0.000107976	0.000108982	9.86436e-05	6.65723e-05	4.10152e-05	4.30786e-05	3.29143e-05	2.6122e-05	3.12348e-05	2.07392e-05
SCO6019	5.66033e-05	3.94705e-05	2.77445e-05	1.99348e-05	2.01191e-05	2.00319e-05	3.62726e-05	2.62211e-05	1.82137e-05	0.000214341	2.99173e-05	3.66757e-05	NaN	1.57537e-05	NaN	NaN	NaN	5.32511e-05	5.52746e-05	2.32096e-05	2.23492e-05	2.5997e-05	3.23692e-05	4.76493e-05	5.07038e-05	3.53023e-05	5.7811e-05	3.06317e-05	4.06594e-05	2.89127e-05	1.81085e-05	1.69097e-05	NaN	NaN	NaN	6.18626e-05	2.10828e-05	2.17336e-05	2.06222e-05	NaN	NaN	6.45251e-05	NaN	3.85576e-05	3.78967e-05	6.85003e-05	4.94199e-05	1.11311e-05	4.40907e-05	NaN	7.8218e-05
SCO2438	4.95137e-05	4.46749e-05	3.3827e-05	2.9392e-05	3.46731e-05	NaN	4.6112e-05	2.23812e-05	5.72741e-05	2.93311e-05	2.47899e-05	2.60954e-05	3.04997e-05	3.06268e-05	3.20303e-05	3.35663e-05	2.65092e-05	2.97283e-05	3.53506e-05	3.12404e-05	3.12861e-05	3.0222e-05	3.14707e-05	3.06181e-05	2.96153e-05	2.98759e-05	2.87344e-05	6.14791e-05	4.13099e-05	3.52348e-05	3.60855e-05	3.74623e-05	4.16237e-05	4.13836e-05	4.04406e-05	4.69359e-05	4.52358e-05	4.32879e-05	5.90612e-05	3.8986e-05	4.4493e-05	6.41933e-05	4.17045e-05	4.58932e-05	4.5734e-05	3.12572e-05	3.4311e-05	3.19058e-05	4.35974e-05	3.85677e-05	3.83536e-05
SCO3960	0.000133591	1.4979e-05	1.11099e-05	1.67568e-05	1.60743e-05	1.31895e-05	2.88309e-05	2.35625e-05	3.76161e-05	1.90272e-05	1.40635e-05	1.47985e-05	1.33944e-05	2.11439e-05	2.07934e-05	1.94879e-05	3.09318e-05	2.99789e-05	6.47944e-05	1.12514e-05	1.07319e-05	3.07781e-05	2.43277e-05	2.6864e-05	2.67398e-05	3.02593e-05	3.42524e-05	1.52086e-05	1.93639e-05	1.98288e-05	NaN	NaN	2.22374e-05	NaN	1.61633e-05	1.03559e-05	2.14463e-05	1.22213e-05	2.04401e-05	1.62903e-05	1.45199e-05	1.70622e-05	2.49147e-05	2.23657e-05	2.92714e-05	1.85564e-05	2.53218e-05	NaN	NaN	NaN	1.71922e-05
SCO4883	3.33233e-05	4.01433e-05	4.52805e-05	2.06728e-05	NaN	1.59476e-05	NaN	NaN	NaN	2.30224e-05	0.000769164	NaN	2.04381e-05	NaN	3.21648e-05	1.73228e-05	NaN	NaN	2.9609e-05	0.000379882	4.01143e-05	2.55957e-05	1.54188e-05	3.84698e-05	5.21232e-05	NaN	2.46408e-05	1.72627e-05	NaN	NaN	NaN	NaN	NaN	NaN	NaN	NaN	NaN	2.89278e-05	NaN	NaN	2.19976e-05	NaN	NaN	2.1551e-05	NaN	NaN	NaN	NaN	NaN	NaN	3.63842e-05
SCO2301	8.34373e-05	6.94278e-05	1.88907e-05	3.61443e-05	3.31094e-05	NaN	3.29006e-05	2.00101e-05	5.24349e-05	1.36744e-05	NaN	NaN	NaN	NaN	NaN	NaN	NaN	3.65446e-05	2.77106e-05	1.22389e-05	NaN	NaN	NaN	6.31163e-05	1.79477e-05	2.2139e-05	NaN	9.9873e-06	NaN	NaN	9.3995e-06	NaN	NaN	NaN	NaN	NaN	NaN	6.55272e-05	NaN	1.21865e-05	2.04779e-05	1.47167e-05	NaN	7.28736e-05	NaN	NaN	NaN	NaN	NaN	NaN	NaN
SCO2107	NaN	NaN	NaN	NaN	2.49811e-05	NaN	NaN	NaN	NaN	NaN	NaN	8.38377e-05	NaN	1.20927e-05	NaN	NaN	NaN	NaN	2.52389e-05	0.000135427	1.66457e-05	1.46393e-05	1.72632e-05	1.74783e-05	NaN	NaN	NaN	NaN	1.50732e-05	NaN	1.796e-05	1.43968e-05	2.97484e-05	NaN	NaN	NaN	NaN	3.73463e-05	NaN	NaN	NaN	NaN	NaN	NaN	3.02643e-05	2.97824e-05	2.88849e-05	NaN	4.02436e-05	NaN	3.98149e-05
SCO7186	NaN	NaN	NaN	NaN	NaN	NaN	NaN	NaN	NaN	NaN	NaN	NaN	NaN	NaN	NaN	NaN	NaN	0.000535306	NaN	NaN	NaN	NaN	NaN	NaN	NaN	NaN	NaN	NaN	NaN	NaN	NaN	NaN	NaN	NaN	NaN	NaN	NaN	NaN	NaN	NaN	NaN	NaN	NaN	NaN	NaN	NaN	NaN	NaN	NaN	NaN	NaN
SCO1950	4.74299e-05	0.000199828	0.000279123	2.77291e-05	2.43058e-05	2.39347e-05	4.357e-05	9.10574e-05	4.24655e-05	7.07274e-05	0.0001745	3.17914e-05	3.4054e-05	2.05504e-05	2.03186e-05	2.27143e-05	3.93675e-05	3.67464e-05	3.28816e-05	0.000200806	2.47854e-05	2.67404e-05	2.04289e-05	3.1809e-05	2.8552e-05	2.14248e-05	2.381e-05	2.43596e-05	1.86306e-05	2.89615e-05	2.51837e-05	2.53045e-05	1.68653e-05	2.39068e-05	1.85644e-05	4.96129e-05	3.48195e-05	2.59075e-05	2.61997e-05	2.79666e-05	2.27265e-05	1.31034e-05	1.59753e-05	3.05743e-05	2.35486e-05	3.21554e-05	2.24399e-05	1.96382e-05	2.41648e-05	2.33213e-05	1.73661e-05
SCO3856	9.81382e-06	4.03735e-05	1.17261e-05	8.97862e-06	1.8228e-05	2.11783e-05	1.51803e-05	1.10269e-05	2.21637e-05	1.32252e-05	1.45461e-05	2.07015e-05	2.43045e-05	6.34782e-06	9.70565e-06	1.40844e-05	1.43877e-05	1.26151e-05	1.06575e-05	1.65861e-05	2.30619e-05	2.12827e-05	2.05696e-05	2.20734e-05	NaN	2.0689e-05	1.60336e-05	1.70513e-05	2.38646e-05	1.34457e-05	7.36329e-06	1.16742e-05	NaN	9.34638e-06	2.26709e-05	NaN	NaN	NaN	NaN	NaN	NaN	1.18657e-05	1.06369e-05	7.30109e-06	1.17177e-05	NaN	NaN	1.18164e-05	NaN	NaN	NaN
SCO2380	2.2975e-05	1.98244e-05	3.46516e-05	1.86686e-05	1.29279e-05	1.52667e-05	1.45376e-05	1.37655e-05	1.824e-05	3.00599e-05	2.38687e-05	3.42737e-05	2.65996e-05	2.00326e-05	1.82011e-05	1.15221e-05	3.16037e-05	2.50274e-05	3.91845e-05	3.019e-05	2.58535e-05	2.12746e-05	1.69169e-05	1.20266e-05	1.25893e-05	1.3172e-05	1.81963e-05	3.78184e-05	2.07288e-05	1.47521e-05	NaN	1.51867e-05	6.18086e-05	1.73479e-05	1.09724e-05	2.45589e-05	2.83748e-05	3.2326e-05	2.60938e-05	1.09951e-05	3.1213e-05	3.21448e-05	3.64708e-05	3.56267e-05	1.73518e-05	2.42828e-05	2.16419e-05	NaN	1.36476e-05	1.70636e-05	1.63471e-05
SCO4545	NaN	2.83687e-05	3.42075e-05	2.89032e-05	2.23008e-05	2.27523e-05	2.49311e-05	3.13087e-05	3.74905e-05	NaN	2.12681e-05	1.09672e-05	8.69949e-05	1.46463e-05	1.10516e-05	1.32399e-05	2.418e-05	3.1486e-05	NaN	3.65452e-05	3.06727e-05	3.07681e-05	2.27641e-05	4.1466e-05	3.37539e-05	3.92182e-05	2.90891e-05	1.90897e-05	2.46207e-05	2.1312e-05	1.89055e-05	1.75901e-05	3.10323e-05	2.1612e-05	3.10319e-05	1.67437e-05	NaN	1.98974e-05	1.5585e-05	2.23251e-05	1.35587e-05	1.49263e-05	1.27212e-05	2.01708e-05	2.45752e-05	2.39134e-05	3.51501e-05	1.97555e-05	3.27488e-05	2.71645e-05	2.59004e-05
SCO2830	1.86162e-05	NaN	NaN	1.71256e-05	NaN	3.82037e-05	NaN	1.36582e-05	NaN	1.02e-05	2.44839e-05	NaN	2.85879e-05	1.44997e-05	2.05563e-05	9.49022e-06	1.25477e-05	NaN	NaN	1.33361e-05	NaN	NaN	8.77375e-06	NaN	NaN	NaN	NaN	NaN	NaN	NaN	NaN	NaN	NaN	NaN	NaN	NaN	NaN	NaN	NaN	NaN	NaN	NaN	NaN	NaN	NaN	NaN	NaN	NaN	NaN	NaN	NaN
SCO2278	NaN	NaN	2.29516e-05	2.21805e-05	NaN	5.53188e-05	4.90324e-05	4.43579e-05	3.33336e-05	3.55323e-05	5.21751e-05	NaN	NaN	NaN	NaN	4.67609e-05	4.16969e-05	NaN	3.16097e-05	1.17483e-05	1.32663e-05	NaN	NaN	NaN	NaN	1.35266e-05	NaN	5.93015e-05	4.80561e-05	3.0554e-05	4.15822e-05	NaN	5.01408e-05	5.11918e-05	5.49656e-05	NaN	2.80333e-05	2.74712e-05	3.71413e-05	NaN	3.97485e-05	2.92354e-05	2.3287e-05	8.02902e-05	4.63326e-05	5.13028e-05	2.42321e-05	5.26719e-05	NaN	4.80981e-05	4.74088e-05
SCO5203	8.4374e-06	1.22921e-05	NaN	NaN	NaN	NaN	8.87958e-06	NaN	1.96158e-05	1.07221e-05	7.57282e-05	7.66413e-06	1.12795e-05	NaN	NaN	NaN	NaN	1.02338e-05	4.20652e-05	1.39268e-05	NaN	NaN	8.59042e-06	NaN	NaN	NaN	9.42643e-06	NaN	NaN	NaN	NaN	1.00763e-05	NaN	8.69161e-06	8.50314e-06	NaN	NaN	NaN	1.75673e-05	NaN	NaN	1.11592e-05	NaN	NaN	NaN	NaN	1.13431e-05	NaN	NaN	NaN	NaN
SCO3028	6.01292e-05	3.83481e-05	2.92696e-05	2.66136e-05	2.31064e-05	3.31602e-05	3.22341e-05	5.01611e-05	2.6466e-05	5.98314e-05	2.18061e-05	2.1908e-05	2.5942e-05	2.26394e-05	2.83477e-05	NaN	2.85308e-05	3.69185e-05	7.47793e-05	3.74511e-05	1.77246e-05	2.16728e-05	1.86228e-05	2.68318e-05	2.73452e-05	4.99909e-05	3.70627e-05	6.39742e-05	3.84701e-05	5.19033e-05	4.26796e-05	5.23865e-05	2.87695e-05	2.94714e-05	4.40903e-05	2.65339e-05	4.19858e-05	3.52048e-05	3.3063e-05	6.71375e-05	2.98286e-05	3.31125e-05	3.34737e-05	3.27627e-05	3.82128e-05	4.17983e-05	2.0293e-05	3.93266e-05	1.97297e-05	2.9646e-05	2.69446e-05
SCO6046	NaN	8.08826e-06	0.000503423	0.000809029	0.000783396	0.00159448	0.00119126	1.5036e-05	1.92663e-05	2.53886e-05	2.06563e-05	1.96731e-05	1.41812e-05	1.49763e-05	1.72317e-05	1.33188e-05	1.21047e-05	NaN	1.20171e-05	0.000242739	NaN	NaN	1.18415e-05	0.000887115	0.000950963	0.000968199	NaN	0.000312323	NaN	NaN	0.00085184	0.000757218	NaN	NaN	NaN	2.17014e-05	NaN	1.93365e-05	NaN	NaN	2.15801e-05	NaN	1.92337e-05	0.000287375	NaN	0.000686356	0.00122088	NaN	0.000215791	NaN	NaN
SCO5709	1.25516e-05	1.58504e-05	1.28194e-05	3.30778e-05	3.04085e-05	4.61903e-05	2.69477e-05	3.12331e-05	3.45137e-05	1.11134e-05	1.24574e-05	4.32736e-05	2.27342e-05	2.43016e-05	3.56084e-05	3.71796e-05	3.38119e-05	2.6884e-05	1.44508e-05	NaN	2.19015e-05	2.24044e-05	2.06506e-05	2.29449e-05	3.31686e-05	1.54182e-05	2.88674e-05	2.3996e-05	3.08633e-05	3.10635e-05	3.26687e-05	2.85913e-05	4.13368e-05	5.12677e-05	4.96003e-05	3.22694e-05	2.97192e-05	2.28862e-05	2.79815e-05	3.64613e-05	3.39702e-05	4.35074e-05	3.03267e-05	2.66518e-05	2.55649e-05	2.08907e-05	3.59178e-05	2.0546e-05	3.62558e-05	3.17553e-05	2.39357e-05
SCO6644	9.6875e-05	4.48349e-05	5.82488e-05	5.72818e-05	5.51948e-05	6.89764e-05	6.25623e-05	6.58592e-05	5.79396e-05	6.3203e-05	6.56611e-05	7.14573e-05	7.18883e-05	5.71702e-05	5.54607e-05	6.43953e-05	5.77421e-05	5.06712e-05	9.28606e-05	5.42537e-05	7.31995e-05	6.14977e-05	7.11612e-05	4.91132e-05	8.30666e-05	5.55394e-05	5.19831e-05	5.44973e-05	6.38448e-05	7.56309e-05	8.62008e-05	8.71338e-05	7.14096e-05	6.96751e-05	8.96154e-05	6.19303e-05	6.96465e-05	8.60835e-05	0.000108869	9.16096e-05	8.96478e-05	9.00223e-05	6.36061e-05	4.46783e-05	6.26946e-05	8.57339e-05	7.26207e-05	8.5109e-05	5.98656e-05	6.70402e-05	7.71355e-05
SCO4747	NaN	NaN	NaN	NaN	NaN	NaN	NaN	1.2349e-05	3.34391e-05	NaN	NaN	NaN	NaN	NaN	NaN	NaN	NaN	NaN	NaN	NaN	NaN	NaN	NaN	NaN	NaN	NaN	1.31951e-05	NaN	NaN	NaN	NaN	NaN	NaN	NaN	NaN	NaN	NaN	NaN	NaN	NaN	NaN	NaN	NaN	NaN	NaN	NaN	NaN	NaN	NaN	NaN	NaN
SCO4914	2.01606e-05	2.74278e-05	1.87805e-05	2.85623e-05	2.68594e-05	6.6225e-05	8.011e-05	9.77331e-05	4.53201e-05	2.42122e-05	3.66824e-05	3.41929e-05	4.6024e-05	2.7178e-05	2.72848e-05	8.08707e-05	6.58003e-05	7.97808e-05	1.99434e-05	3.07942e-05	2.95541e-05	2.51167e-05	2.47663e-05	2.67795e-05	5.97085e-05	3.12262e-05	7.87009e-05	2.43251e-05	1.74658e-05	5.61271e-05	4.68734e-05	8.90071e-05	3.32742e-05	6.6332e-05	2.83585e-05	1.94555e-05	1.8868e-05	2.09597e-05	2.08516e-05	3.1232e-05	9.7434e-05	3.28963e-05	3.41842e-05	2.3218e-05	1.66171e-05	1.9552e-05	NaN	3.80203e-05	3.3672e-05	2.31697e-05	3.22018e-05
SCO2069	NaN	1.23962e-05	NaN	NaN	NaN	NaN	NaN	NaN	5.48201e-05	NaN	NaN	NaN	NaN	NaN	NaN	NaN	NaN	NaN	NaN	NaN	6.98254e-06	NaN	NaN	NaN	NaN	NaN	NaN	NaN	NaN	NaN	NaN	NaN	NaN	NaN	NaN	NaN	NaN	NaN	NaN	NaN	NaN	NaN	NaN	NaN	NaN	NaN	NaN	NaN	NaN	NaN	NaN
SCO5952	2.60459e-05	2.34117e-05	1.92926e-05	1.73445e-05	2.94095e-05	2.26301e-05	3.8472e-05	1.43028e-05	NaN	1.94568e-05	2.09303e-05	1.8303e-05	1.99437e-05	1.90598e-05	1.88028e-05	1.9063e-05	1.27483e-05	1.4127e-05	2.4992e-05	1.87624e-05	1.69627e-05	2.38635e-05	2.20593e-05	1.82125e-05	1.84869e-05	1.74793e-05	1.4406e-05	2.54881e-05	1.88853e-05	1.86638e-05	1.80056e-05	NaN	NaN	1.51959e-05	1.04898e-05	1.81727e-05	1.7264e-05	1.63042e-05	2.08898e-05	1.49482e-05	1.10932e-05	1.24971e-05	1.10282e-05	1.87131e-05	1.79234e-05	1.73307e-05	1.2751e-05	2.13175e-05	1.30388e-05	1.93009e-05	1.87674e-05
SCO0405	3.88494e-05	5.04027e-05	4.82473e-05	4.52734e-05	4.42954e-05	3.31401e-05	3.49831e-05	5.23577e-05	5.22168e-05	4.84511e-05	2.82918e-05	7.07715e-05	3.12675e-05	2.95508e-05	2.40485e-05	2.87027e-05	3.22446e-05	3.94583e-05	4.13448e-05	4.43231e-05	3.5373e-05	3.84249e-05	4.39504e-05	4.40401e-05	3.4411e-05	3.24789e-05	4.88473e-05	3.94738e-05	3.64535e-05	3.8681e-05	3.16049e-05	4.23954e-05	5.62083e-05	5.73096e-05	6.33973e-05	3.20317e-05	2.44131e-05	2.32491e-05	2.64948e-05	3.15333e-05	2.96876e-05	3.24315e-05	3.51061e-05	4.09658e-05	3.80832e-05	4.49717e-05	4.39335e-05	4.33235e-05	4.31058e-05	4.51541e-05	4.71461e-05
SCO4870	NaN	NaN	1.88467e-05	NaN	NaN	0.00181044	0.000756518	2.15061e-05	0.00164271	2.93849e-05	NaN	0.000978253	2.09167e-05	NaN	NaN	NaN	2.95803e-05	0.000693183	2.61654e-05	NaN	NaN	NaN	NaN	1.7464e-05	0.000794546	0.00120218	0.000772366	NaN	NaN	1.79751e-05	NaN	NaN	NaN	0.00194226	NaN	1.96866e-05	NaN	2.56757e-05	NaN	NaN	0.000903399	0.000729164	0.00108567	NaN	NaN	0.000888097	2.82174e-05	NaN	NaN	0.00159802	NaN
SCO0740	5.31143e-05	6.65566e-05	3.71602e-05	2.67707e-05	3.72094e-05	3.47688e-05	2.85329e-05	4.081e-05	5.00521e-05	4.78539e-05	6.9683e-05	4.95689e-05	2.99374e-05	2.11639e-05	4.93667e-05	3.12797e-05	3.7794e-05	4.01099e-05	3.98304e-05	6.5799e-05	3.42731e-05	3.22982e-05	4.91468e-05	4.65634e-05	3.49578e-05	2.21929e-05	4.84101e-05	2.9693e-05	6.72781e-06	NaN	6.60521e-06	NaN	NaN	NaN	2.51439e-05	2.37337e-05	3.95897e-05	NaN	NaN	6.87466e-06	1.59082e-05	NaN	NaN	NaN	NaN	NaN	6.49612e-05	NaN	NaN	NaN	4.68088e-05
SCO0736	NaN	1.36344e-05	3.40268e-05	5.05648e-05	0.000124511	0.000174314	9.7526e-05	0.000136289	0.000272742	NaN	1.54082e-05	4.51711e-05	6.82414e-05	0.000150998	0.000202246	0.000158425	0.000253009	0.000139059	NaN	1.29553e-05	3.60369e-05	6.41491e-05	0.000104896	0.00017981	0.000174803	0.000120172	0.00020776	NaN	6.54643e-05	7.43257e-05	6.3015e-05	6.16411e-05	6.54887e-05	9.6308e-05	9.17162e-05	2.74015e-05	6.5563e-05	6.726e-05	5.74413e-05	4.68091e-05	5.55068e-05	9.59805e-05	9.27285e-05	3.99614e-05	6.54875e-05	5.82204e-05	5.28107e-05	4.52759e-05	5.49053e-05	6.74967e-05	6.53138e-05
SCO2828	7.31812e-05	4.14764e-05	2.68134e-05	4.1464e-05	6.37068e-05	7.70295e-05	4.5593e-05	4.03402e-05	4.35143e-05	4.42617e-05	3.16361e-05	8.51128e-05	2.35023e-05	5.68663e-05	6.17295e-05	3.46731e-05	5.08735e-05	5.29129e-05	6.7271e-05	3.82756e-05	4.88266e-05	3.58846e-05	4.65039e-05	7.55157e-05	3.06332e-05	4.15822e-05	4.71379e-05	3.02577e-05	NaN	1.59183e-05	NaN	NaN	NaN	NaN	9.6942e-06	2.05761e-05	1.50147e-05	NaN	NaN	NaN	NaN	NaN	1.01778e-05	NaN	2.36415e-05	NaN	NaN	NaN	1.48795e-05	NaN	NaN
SCO7013	3.00547e-05	4.48627e-05	2.97088e-05	6.06836e-05	6.14255e-05	4.9007e-05	5.9493e-05	4.97224e-05	4.85563e-05	6.02439e-05	3.51744e-05	4.23783e-05	6.20738e-05	5.17367e-05	5.19892e-05	5.76692e-05	4.41128e-05	5.62113e-05	3.67625e-05	3.52955e-05	3.29584e-05	4.65869e-05	5.0374e-05	5.73263e-05	5.68972e-05	5.09066e-05	4.16886e-05	0.000115945	6.11913e-05	5.13428e-05	4.51891e-05	4.63033e-05	5.47527e-05	4.7622e-05	4.76841e-05	8.42989e-05	4.19564e-05	5.41554e-05	4.95204e-05	5.07252e-05	9.01107e-05	5.89447e-05	5.31394e-05	9.73506e-05	5.77771e-05	4.93574e-05	4.70778e-05	3.88636e-05	5.15356e-05	5.54525e-05	3.85851e-05
SCO0427	2.03267e-05	NaN	9.44161e-06	9.6369e-06	9.30178e-06	NaN	9.89074e-06	NaN	NaN	1.32115e-05	NaN	NaN	NaN	1.11849e-05	NaN	NaN	1.13549e-05	NaN	1.26541e-05	NaN	NaN	NaN	9.70817e-06	NaN	NaN	NaN	NaN	NaN	NaN	NaN	NaN	NaN	NaN	NaN	NaN	NaN	NaN	NaN	NaN	NaN	NaN	NaN	NaN	NaN	NaN	NaN	NaN	NaN	NaN	NaN	NaN
SCO2080	5.43618e-05	1.30064e-05	1.09665e-05	1.30804e-05	7.78406e-06	1.23894e-05	1.2218e-05	1.64928e-05	NaN	0.000298498	8.99687e-05	7.62337e-05	5.5593e-05	9.89639e-05	5.285e-05	0.000128217	8.73369e-05	5.54606e-05	5.76141e-05	1.77018e-05	1.3862e-05	1.88112e-05	9.47288e-06	8.62201e-06	1.49247e-05	NaN	1.50619e-05	1.85587e-05	6.71117e-05	2.11414e-05	1.27257e-05	1.80006e-05	1.462e-05	2.49382e-05	1.96564e-05	5.43805e-05	5.38249e-05	5.91001e-05	5.57029e-05	0.000100013	6.85541e-05	4.66763e-05	7.00722e-05	3.92424e-05	3.82786e-05	1.70137e-05	2.01583e-05	1.73021e-05	2.01596e-05	1.98146e-05	2.51248e-05
SCO2449	NaN	1.62107e-05	3.92996e-05	2.42688e-05	2.30942e-05	3.17081e-05	1.85358e-05	NaN	NaN	NaN	2.17876e-05	2.11132e-05	2.82323e-05	2.99002e-05	2.41059e-05	2.20094e-05	NaN	2.05611e-05	NaN	2.60609e-05	2.11085e-05	1.59759e-05	2.76421e-05	NaN	NaN	NaN	NaN	2.12013e-05	3.59452e-05	2.32416e-05	2.08492e-05	2.48492e-05	1.80679e-05	2.34041e-05	2.10778e-05	NaN	2.20928e-05	3.02371e-05	1.99735e-05	2.97871e-05	2.92343e-05	1.73976e-05	NaN	1.5508e-05	1.98519e-05	2.12688e-05	2.17352e-05	1.71995e-05	1.44596e-05	1.72695e-05	2.18024e-05
SCO3669	NaN	1.32175e-05	NaN	NaN	1.52546e-05	NaN	NaN	1.44917e-05	NaN	1.63371e-05	3.38518e-05	NaN	NaN	NaN	NaN	0.000828204	NaN	NaN	9.58609e-05	2.3195e-05	2.7487e-05	1.58365e-05	1.79246e-05	NaN	NaN	NaN	NaN	2.3631e-05	3.66739e-05	0.000556852	2.79229e-05	2.22282e-05	NaN	NaN	2.40221e-05	3.18096e-05	1.95495e-05	3.43744e-05	1.87881e-05	1.34422e-05	NaN	NaN	1.55011e-05	1.811e-05	1.5127e-05	0.000528629	2.07241e-05	NaN	4.57586e-05	1.6437e-05	1.62394e-05
SCO4775	0.00020833	0.000664469	0.000143354	7.62324e-05	7.36819e-05	0.000110348	9.92712e-05	0.000130497	0.00010428	0.000272528	0.000713155	0.000228356	0.000123178	0.000143361	0.000170876	0.000146986	0.000128495	0.000126609	0.000231466	0.00012424	0.000128252	9.0239e-05	7.71946e-05	0.000149961	0.000119771	0.000120148	0.000120049	0.00012164	7.47115e-05	9.80705e-05	0.000102725	7.74854e-05	7.76329e-05	6.70208e-05	9.24395e-05	0.000138096	8.16806e-05	0.000100303	9.62688e-05	0.000107342	9.19505e-05	8.82476e-05	9.02937e-05	0.000107257	9.83366e-05	0.000113115	9.46729e-05	8.78501e-05	7.1803e-05	8.44038e-05	0.000100048
SCO3018	2.85283e-05	4.23946e-05	4.42798e-05	3.1332e-05	4.98742e-05	4.27519e-05	3.25e-05	3.86211e-05	5.30218e-05	2.95588e-05	2.40812e-05	4.47579e-05	3.8716e-05	3.27122e-05	4.62743e-05	4.36137e-05	3.60139e-05	3.74551e-05	2.76671e-05	NaN	2.06694e-05	3.4986e-05	3.77139e-05	3.67879e-05	2.33333e-05	2.52979e-05	2.7899e-05	2.77106e-05	3.92262e-05	3.11145e-05	2.14363e-05	2.7805e-05	2.70043e-05	3.67431e-05	4.55451e-05	2.51965e-05	3.16911e-05	2.90489e-05	3.62676e-05	2.2187e-05	2.83042e-05	2.69495e-05	3.12844e-05	3.294e-05	3.4293e-05	3.34975e-05	3.70652e-05	2.13756e-05	2.30554e-05	2.73404e-05	2.12811e-05
SCO1553	8.5418e-05	3.8286e-05	4.33242e-05	5.85804e-05	6.72398e-05	0.000107783	5.98381e-05	7.68488e-05	6.38122e-05	7.79818e-05	6.92785e-05	6.20996e-05	8.40102e-05	5.73553e-05	5.49163e-05	8.283e-05	7.25518e-05	0.000175263	8.61436e-05	5.67342e-05	4.45259e-05	9.07657e-05	5.18539e-05	7.98115e-05	8.99147e-05	9.2267e-05	4.96527e-05	5.83266e-05	6.12304e-05	5.66165e-05	7.40742e-05	6.7502e-05	5.67788e-05	7.23995e-05	7.46504e-05	6.716e-05	7.13742e-05	5.54988e-05	6.64637e-05	7.15004e-05	7.06125e-05	7.41375e-05	8.45542e-05	4.90266e-05	4.68166e-05	6.25024e-05	5.85614e-05	6.09964e-05	0.0001103	6.08155e-05	5.86916e-05
SCO1133	4.77362e-05	2.95821e-05	4.18325e-05	1.60416e-05	2.18193e-05	1.5076e-05	1.81002e-05	1.60317e-05	2.94039e-05	2.32232e-05	3.6951e-05	4.19544e-05	4.36693e-05	3.60393e-05	3.03647e-05	2.83706e-05	2.27361e-05	4.27314e-05	2.66728e-05	1.56006e-05	0.000113848	NaN	1.94757e-05	1.85085e-05	1.71607e-05	1.93117e-05	1.83949e-05	5.17029e-05	3.62829e-05	5.167e-05	4.64914e-05	3.69277e-05	2.10102e-05	1.254e-05	3.14898e-05	4.53089e-05	4.36893e-05	4.10853e-05	3.93756e-05	3.13344e-05	6.15731e-05	4.95998e-05	4.57672e-05	6.98136e-05	5.9646e-05	4.00595e-05	3.93386e-05	3.78113e-05	4.39915e-05	3.86537e-05	6.71271e-05
SCO5854	NaN	1.61677e-05	2.13498e-05	1.89016e-05	1.95426e-05	5.47251e-05	1.92752e-05	6.21694e-05	3.03146e-05	NaN	3.43767e-05	4.51997e-05	2.35961e-05	2.22945e-05	2.28262e-05	4.21411e-05	3.01038e-05	5.30953e-05	NaN	1.6989e-05	1.61462e-05	2.26678e-05	2.04413e-05	1.53512e-05	2.1938e-05	1.24963e-05	1.65163e-05	1.78544e-05	2.80305e-05	2.9045e-05	3.80466e-05	3.42045e-05	3.96668e-05	3.34069e-05	2.02137e-05	2.3294e-05	3.67722e-05	2.60538e-05	2.88922e-05	2.24378e-05	2.54527e-05	2.19716e-05	2.93522e-05	1.39535e-05	1.37928e-05	2.12984e-05	3.61891e-05	1.5916e-05	1.4561e-05	1.62114e-05	1.44175e-05
SCO3620	6.64686e-05	4.73594e-05	NaN	9.43954e-06	2.2687e-05	NaN	2.20422e-05	NaN	NaN	4.21056e-05	4.23769e-05	1.49993e-05	2.0771e-05	1.40226e-05	1.85629e-05	NaN	NaN	NaN	NaN	9.34702e-06	NaN	3.3733e-05	NaN	NaN	NaN	NaN	NaN	NaN	NaN	NaN	NaN	2.84797e-05	NaN	NaN	NaN	2.77457e-05	2.42857e-05	8.84243e-06	NaN	NaN	NaN	2.72124e-05	NaN	3.94919e-05	NaN	NaN	NaN	NaN	NaN	NaN	NaN
SCO5265	3.25498e-05	2.74491e-05	2.36379e-05	3.42489e-05	2.32119e-05	4.544e-05	3.26898e-05	7.51162e-05	4.30001e-05	4.29296e-05	2.93148e-05	2.49658e-05	2.38761e-05	2.78647e-05	4.86404e-05	5.00828e-05	5.79846e-05	5.61602e-05	4.32092e-05	3.28699e-05	2.43749e-05	3.69615e-05	3.23844e-05	3.7394e-05	6.08944e-05	8.43325e-05	7.20846e-05	3.38297e-05	2.69765e-05	3.54146e-05	3.94272e-05	2.47318e-05	4.34069e-05	4.23896e-05	3.978e-05	3.59482e-05	3.44208e-05	2.95997e-05	3.03202e-05	2.93557e-05	3.27425e-05	3.39479e-05	3.1203e-05	4.36902e-05	3.9173e-05	3.64541e-05	3.25506e-05	3.00403e-05	2.82475e-05	3.49596e-05	3.67469e-05
SCO0575	6.56349e-05	NaN	1.08537e-05	1.3374e-05	7.94693e-06	1.11159e-05	4.25213e-05	9.0265e-06	NaN	NaN	NaN	NaN	1.26994e-05	NaN	9.28066e-06	NaN	9.86498e-06	NaN	NaN	NaN	8.61907e-06	NaN	8.5689e-06	NaN	6.7439e-06	1.51353e-05	NaN	9.66454e-06	NaN	NaN	1.42998e-05	NaN	NaN	NaN	9.91396e-06	NaN	8.81249e-06	NaN	1.30607e-05	8.56733e-06	NaN	NaN	NaN	NaN	NaN	NaN	NaN	NaN	1.36773e-05	NaN	NaN
SCO2267	4.57084e-05	9.32068e-05	NaN	NaN	NaN	NaN	NaN	NaN	NaN	4.55835e-05	3.18431e-05	NaN	NaN	NaN	NaN	NaN	NaN	NaN	2.56032e-05	NaN	NaN	NaN	NaN	NaN	NaN	NaN	NaN	NaN	NaN	NaN	NaN	NaN	NaN	NaN	NaN	NaN	NaN	NaN	NaN	NaN	NaN	NaN	NaN	NaN	NaN	NaN	NaN	NaN	NaN	NaN	NaN
SCO0921	NaN	NaN	NaN	8.81424e-06	NaN	NaN	NaN	NaN	NaN	NaN	NaN	NaN	NaN	NaN	NaN	NaN	NaN	NaN	NaN	NaN	NaN	9.60055e-06	NaN	NaN	NaN	NaN	NaN	NaN	NaN	NaN	NaN	1.59311e-05	1.17546e-05	2.42985e-05	1.60318e-05	NaN	NaN	NaN	NaN	1.76839e-05	NaN	1.93641e-05	2.22387e-05	NaN	NaN	NaN	NaN	2.04945e-05	1.79521e-05	1.87416e-05	1.78369e-05
SCO4472	1.04998e-05	4.70395e-05	1.4143e-05	1.17467e-05	2.35527e-05	2.9621e-05	2.78496e-05	2.79334e-05	2.55185e-05	9.30513e-06	1.12556e-05	3.46847e-05	3.20905e-05	2.24508e-05	1.80108e-05	2.51038e-05	3.19574e-05	2.43405e-05	2.59189e-05	2.13954e-05	1.8032e-05	1.85409e-05	2.6162e-05	2.04645e-05	2.20959e-05	2.644e-05	2.44856e-05	2.19645e-05	1.30976e-05	2.2274e-05	2.5312e-05	2.42193e-05	2.26071e-05	2.39639e-05	2.38782e-05	1.49527e-05	1.75696e-05	2.1236e-05	3.10898e-05	2.72946e-05	1.95926e-05	1.86912e-05	2.83327e-05	2.31151e-05	1.95704e-05	2.20484e-05	1.16494e-05	2.23656e-05	1.9206e-05	2.29374e-05	2.59948e-05
SCO2517	NaN	NaN	NaN	NaN	NaN	2.8228e-05	2.99871e-05	4.05302e-05	4.41464e-05	NaN	NaN	NaN	NaN	7.65994e-06	1.90896e-05	2.38301e-05	2.38425e-05	2.99972e-05	NaN	NaN	NaN	NaN	7.99441e-06	2.28886e-05	2.26563e-05	3.13948e-05	3.40719e-05	NaN	NaN	NaN	NaN	NaN	NaN	NaN	NaN	NaN	NaN	NaN	NaN	NaN	NaN	NaN	5.07528e-06	NaN	NaN	NaN	NaN	NaN	NaN	1.12159e-05	NaN
SCO3945	NaN	NaN	1.59887e-05	NaN	NaN	NaN	NaN	NaN	NaN	NaN	NaN	NaN	NaN	NaN	NaN	NaN	NaN	NaN	NaN	2.39845e-05	NaN	NaN	3.33316e-05	NaN	NaN	NaN	NaN	NaN	NaN	NaN	NaN	NaN	NaN	NaN	NaN	NaN	NaN	NaN	NaN	NaN	NaN	NaN	NaN	NaN	NaN	NaN	NaN	NaN	NaN	NaN	NaN
SCO3811	NaN	NaN	NaN	NaN	NaN	NaN	NaN	NaN	1.56876e-05	NaN	NaN	NaN	NaN	NaN	NaN	NaN	NaN	NaN	NaN	NaN	NaN	NaN	NaN	NaN	NaN	NaN	NaN	NaN	NaN	NaN	NaN	NaN	NaN	NaN	NaN	NaN	NaN	NaN	NaN	NaN	NaN	NaN	NaN	NaN	NaN	NaN	NaN	NaN	NaN	NaN	NaN
SCO3026	NaN	NaN	NaN	0.000294842	1.31336e-05	1.85029e-05	1.20356e-05	2.04418e-05	NaN	NaN	1.38267e-05	4.67229e-05	1.0013e-05	NaN	1.73955e-05	NaN	NaN	NaN	NaN	1.04274e-05	NaN	1.04073e-05	2.38338e-05	NaN	3.06908e-05	NaN	2.01119e-05	2.16763e-05	1.94235e-05	NaN	NaN	1.21959e-05	3.06037e-05	1.85486e-05	3.58976e-05	NaN	NaN	1.56866e-05	1.73761e-05	NaN	2.00905e-05	1.5052e-05	NaN	NaN	NaN	NaN	2.08926e-05	NaN	NaN	3.06772e-05	2.18194e-05
SCO1857	0.00023907	0.000119579	0.000136186	0.000159105	0.000133871	8.32215e-05	0.000108488	6.95064e-05	8.24972e-05	0.000220062	0.00012922	0.000117938	0.000144521	0.000118129	9.4699e-05	9.92652e-05	7.36648e-05	0.000106302	0.000261253	0.00011464	0.000121712	0.000128104	0.000116901	8.27339e-05	8.07665e-05	9.93725e-05	0.000105936	0.000156602	0.000146049	0.000166063	0.000166176	0.000126817	9.36493e-05	7.21852e-05	6.82371e-05	0.000137535	0.000158921	0.00014718	0.000147021	0.000107385	0.000121896	0.000140711	0.000129833	0.000161469	0.000149316	0.000158251	0.000184263	0.000173356	7.75643e-05	0.000133164	6.64613e-05
SCO5128	0.000131929	0.000100701	0.000137725	0.000133459	0.000119595	0.000128476	0.000111499	6.47504e-05	7.92949e-05	0.000158599	0.000116752	9.37531e-05	0.00014417	8.10613e-05	6.18766e-05	6.59307e-05	4.98356e-05	5.01534e-05	0.000181846	0.000142433	0.000105295	9.49689e-05	7.96674e-05	5.82468e-05	6.44867e-05	8.70668e-05	5.47148e-05	0.000158045	0.000130375	9.15235e-05	9.25623e-05	9.55166e-05	7.31135e-05	6.48451e-05	7.50308e-05	0.000103785	8.20423e-05	9.29487e-05	9.86842e-05	7.94713e-05	6.46678e-05	6.08512e-05	5.86767e-05	0.000105938	8.68563e-05	9.33829e-05	8.12858e-05	8.54135e-05	7.58419e-05	7.29292e-05	9.59855e-05
SCO3091	5.63388e-05	5.52223e-05	6.22986e-05	5.1094e-05	6.65982e-05	0.000325595	7.55301e-05	6.09718e-05	9.51325e-05	6.14926e-05	4.5313e-05	8.10917e-05	0.00030646	3.78732e-05	5.51301e-05	5.2628e-05	6.45039e-05	8.6889e-05	7.19487e-05	8.33547e-05	5.40177e-05	0.000162499	4.55516e-05	5.67339e-05	6.3129e-05	9.50804e-05	9.94546e-05	3.76115e-05	4.69189e-05	5.86951e-05	5.2758e-05	7.48359e-05	5.63434e-05	6.96535e-05	8.5529e-05	5.32427e-05	0.000321322	4.11272e-05	3.59779e-05	6.48718e-05	6.10734e-05	6.8814e-05	6.36532e-05	4.40129e-05	7.08296e-05	6.27795e-05	4.57284e-05	7.2658e-05	7.73813e-05	6.89391e-05	7.51589e-05
SCO4205	2.31532e-05	2.39143e-05	2.67228e-05	2.57959e-05	2.9137e-05	3.12513e-05	1.30324e-05	2.81599e-05	2.67021e-05	2.43457e-05	2.2545e-05	3.0003e-05	2.79528e-05	2.50629e-05	2.89678e-05	2.70973e-05	3.27782e-05	3.30519e-05	2.15246e-05	2.20237e-05	2.33571e-05	2.24338e-05	2.11978e-05	2.45858e-05	2.9862e-05	3.01793e-05	3.04894e-05	1.70194e-05	2.06918e-05	2.11008e-05	1.88175e-05	1.63465e-05	2.74689e-05	2.59192e-05	2.49771e-05	1.77396e-05	2.8774e-05	2.38431e-05	3.48841e-05	4.16369e-05	2.69865e-05	3.83455e-05	2.00572e-05	1.81905e-05	1.87544e-05	1.61769e-05	1.86342e-05	2.2837e-05	2.45392e-05	2.41844e-05	2.57588e-05
SCO5275	0.00150765	0.0013578	0.000846525	0.00120365	0.000904642	0.000540922	0.000744055	0.00115045	0.00124333	0.00193078	0.00132529	0.00182496	0.00142345	0.00141563	0.00123532	0.00155249	0.00162965	0.00174054	0.00111637	0.00100062	0.00123524	0.00113635	0.00115729	0.00098231	0.00103791	0.00107157	0.00109675	0.00104334	0.000800571	0.000941017	0.000880167	0.000991917	0.00123979	0.00147786	0.0011008	0.00178573	0.00175189	0.00149793	0.00153407	0.00141315	0.00137449	0.00137246	0.00146036	0.00126483	0.00111485	0.00110939	0.00107663	0.00100665	0.00107652	0.00100473	0.00101303
SCO5420	NaN	1.23374e-05	1.69793e-05	2.17248e-05	1.53567e-05	2.01989e-05	2.27229e-05	2.15968e-05	3.35432e-05	NaN	NaN	1.7638e-05	NaN	1.73131e-05	2.0881e-05	1.89672e-05	1.48749e-05	1.49904e-05	5.38312e-05	NaN	1.80676e-05	1.58432e-05	1.93045e-05	NaN	NaN	1.35452e-05	1.62851e-05	2.13481e-05	8.03283e-06	NaN	1.71236e-05	1.85255e-05	1.85894e-05	NaN	1.3193e-05	3.38981e-05	1.15099e-05	1.0346e-05	NaN	1.57347e-05	8.93057e-06	1.00397e-05	1.07665e-05	1.18913e-05	6.8222e-06	1.54911e-05	1.56547e-05	NaN	9.99013e-06	1.08226e-05	1.64254e-05
SCO3188	2.46037e-05	1.96772e-05	1.80318e-05	2.89637e-05	2.89906e-05	2.11175e-05	3.40383e-05	1.41456e-05	3.28417e-05	2.00415e-05	2.52535e-05	3.51257e-05	3.03603e-05	2.61127e-05	2.17888e-05	2.56703e-05	3.10818e-05	2.61335e-05	2.35051e-05	2.01574e-05	2.81941e-05	2.09326e-05	2.38669e-05	4.28424e-05	3.47248e-05	2.47382e-05	2.0147e-05	2.86988e-05	4.47478e-05	2.68881e-05	3.57244e-05	2.4746e-05	2.89585e-05	3.04585e-05	3.5145e-05	2.36746e-05	2.78941e-05	3.40329e-05	3.15948e-05	2.92134e-05	2.7626e-05	4.06135e-05	3.15689e-05	2.88892e-05	2.18258e-05	2.4069e-05	2.94201e-05	2.58868e-05	3.75515e-05	4.19345e-05	3.54523e-05
SCO3319	0.000204244	0.00015843	8.9988e-05	7.33089e-05	5.62555e-05	7.99627e-05	5.44201e-05	4.86397e-05	0.000107302	8.47222e-05	0.000104834	9.05379e-05	5.79029e-05	2.87976e-05	4.53606e-05	4.00618e-05	5.29214e-05	0.000101475	0.000111662	0.000107244	8.97144e-05	6.15626e-05	2.99756e-05	5.85977e-05	5.79402e-05	4.15233e-05	8.19488e-05	8.86861e-05	9.85389e-05	0.000125993	0.000132554	9.06716e-05	9.55729e-05	5.62879e-05	5.98136e-05	0.000146265	0.000121325	0.000115863	0.000107996	8.6268e-05	6.38217e-05	6.37018e-05	4.63028e-05	0.000113023	0.00011532	0.000151493	0.000128505	8.85104e-05	8.39751e-05	6.10045e-05	5.96164e-05
SCO5337	4.58813e-05	3.36966e-05	4.04563e-05	2.62398e-05	2.94641e-05	1.95613e-05	2.88194e-05	2.01878e-05	NaN	4.34013e-05	3.27956e-05	3.08207e-05	2.74113e-05	2.39605e-05	2.51455e-05	2.07862e-05	NaN	2.87698e-05	5.44525e-05	2.19164e-05	2.54535e-05	4.28317e-05	2.10129e-05	2.27672e-05	2.99006e-05	4.24112e-05	2.79174e-05	5.68141e-05	3.11372e-05	2.66811e-05	2.86719e-05	2.71668e-05	2.16491e-05	2.62385e-05	2.34679e-05	2.16213e-05	2.91581e-05	2.92356e-05	2.96681e-05	2.01745e-05	2.36482e-05	3.18002e-05	3.73349e-05	3.94433e-05	3.82366e-05	3.09988e-05	2.69356e-05	3.13446e-05	3.20575e-05	4.42013e-05	3.23564e-05
SCO4945	4.14913e-05	3.99044e-05	6.37332e-05	5.42386e-05	3.59715e-05	3.29619e-05	2.1862e-05	1.93744e-05	1.9078e-05	4.18733e-05	3.64412e-05	4.70927e-05	3.37097e-05	2.88199e-05	1.92205e-05	NaN	NaN	NaN	4.64714e-05	3.10867e-05	3.94527e-05	2.35623e-05	2.42067e-05	2.54122e-05	1.7988e-05	1.6281e-05	NaN	3.07215e-05	2.06538e-05	1.92195e-05	1.99109e-05	2.02373e-05	1.53719e-05	1.92602e-05	2.29429e-05	1.69555e-05	1.35746e-05	1.27035e-05	1.44697e-05	1.25917e-05	1.23156e-05	NaN	NaN	2.57002e-05	1.53053e-05	1.61334e-05	1.44112e-05	1.35197e-05	1.57035e-05	1.88828e-05	1.86338e-05
SCO6637	5.31454e-05	0.000119552	5.2088e-05	8.37791e-05	6.18003e-05	7.48713e-05	6.70557e-05	9.44483e-05	7.16729e-05	5.07492e-05	4.62241e-05	6.40541e-05	4.89861e-05	5.02439e-05	4.68777e-05	5.77643e-05	7.505e-05	6.29502e-05	5.76356e-05	5.23697e-05	6.347e-05	6.61261e-05	5.97033e-05	5.11843e-05	5.30783e-05	6.91002e-05	5.80492e-05	5.93071e-05	4.89979e-05	5.26466e-05	5.61564e-05	5.0354e-05	6.16297e-05	4.6791e-05	5.00036e-05	6.25369e-05	6.61551e-05	6.08836e-05	5.76207e-05	5.66733e-05	6.06148e-05	5.08841e-05	5.49633e-05	6.78538e-05	6.09424e-05	6.54814e-05	6.118e-05	5.2952e-05	5.89896e-05	5.40147e-05	4.78603e-05
SCO4428	NaN	NaN	NaN	2.77849e-05	1.68272e-05	4.20272e-05	4.4319e-05	8.23777e-05	3.57437e-05	NaN	NaN	NaN	2.90029e-05	3.18722e-05	2.76993e-05	3.51121e-05	3.39281e-05	5.46415e-05	NaN	NaN	NaN	3.55448e-05	3.53199e-05	3.37104e-05	4.04198e-05	2.95444e-05	8.88675e-05	NaN	1.65353e-05	NaN	NaN	6.17517e-05	6.0471e-05	9.97284e-05	9.48495e-05	NaN	NaN	4.23772e-05	NaN	6.97643e-05	8.45134e-05	0.000104389	0.000137959	NaN	2.18851e-05	2.04202e-05	NaN	7.35272e-05	8.85665e-05	0.000123596	0.000115339
SCO5573	5.05901e-05	4.0666e-05	7.9346e-05	7.08929e-05	0.000120763	0.00043547	5.05965e-05	0.000303497	3.33514e-05	9.85608e-05	0.000274864	0.000126199	0.000177886	0.0001655	0.000219558	0.000212805	0.000204742	0.000178882	5.80221e-05	8.10592e-05	0.000135268	0.00012693	0.000132063	2.54976e-05	0.000208264	6.76124e-05	0.000280434	0.000174075	0.000153137	9.02565e-05	0.00015999	0.000153351	0.000190146	0.000227485	0.000221139	0.00018816	0.00021151	0.000218567	0.000205179	0.000213608	0.000237997	0.000213005	0.000176843	0.000205408	9.43444e-05	0.00013161	0.000129117	0.000164259	0.000148138	0.000184082	0.000150744
SCO2520	4.07112e-05	4.3349e-05	3.71479e-05	2.87019e-05	3.15968e-05	5.7031e-05	3.83094e-05	9.68585e-05	6.00533e-05	4.31822e-05	2.86625e-05	4.34876e-05	4.97921e-05	4.61073e-05	6.07216e-05	5.22047e-05	5.06935e-05	5.56897e-05	4.55768e-05	3.99324e-05	1.34134e-05	2.35173e-05	3.53477e-05	4.23685e-05	5.29841e-05	3.97385e-05	5.7173e-05	1.5721e-05	2.82626e-05	2.32184e-05	3.60028e-05	4.15243e-05	6.07881e-05	6.66747e-05	6.7315e-05	2.45207e-05	2.49625e-05	3.48819e-05	3.08467e-05	4.4954e-05	5.22989e-05	5.90914e-05	4.92851e-05	3.83795e-05	2.23403e-05	3.22745e-05	4.67135e-05	3.81256e-05	5.17496e-05	5.30877e-05	5.86036e-05
SCO5560	3.8352e-05	2.71501e-05	2.8647e-05	1.63821e-05	1.76059e-05	1.75223e-05	NaN	1.58774e-05	NaN	5.04135e-05	2.52768e-05	2.80025e-05	3.19428e-05	2.92062e-05	2.02087e-05	2.27437e-05	2.30467e-05	1.93297e-05	4.31508e-05	2.91878e-05	3.48352e-05	2.31555e-05	1.76581e-05	2.1782e-05	1.56568e-05	2.86769e-05	NaN	2.10026e-05	1.71864e-05	1.7127e-05	1.75255e-05	1.87172e-05	NaN	1.48771e-05	NaN	2.92501e-05	3.18618e-05	3.50457e-05	2.7803e-05	1.83209e-05	2.64613e-05	NaN	2.05901e-05	1.97197e-05	1.85817e-05	2.18922e-05	2.00033e-05	NaN	NaN	NaN	NaN
SCO1477	NaN	3.1057e-05	3.30702e-05	3.07957e-05	2.77534e-05	2.41841e-05	1.87833e-05	2.57492e-05	NaN	2.06192e-05	NaN	5.05244e-05	3.73374e-05	4.20761e-05	2.73729e-05	3.17618e-05	3.68632e-05	3.36286e-05	3.17484e-05	3.00819e-05	3.2247e-05	2.18925e-05	2.56589e-05	2.94973e-05	1.96347e-05	2.62639e-05	2.11551e-05	2.87853e-05	3.9336e-05	3.76193e-05	4.17231e-05	3.7621e-05	4.732e-05	4.44568e-05	4.19365e-05	3.30371e-05	3.62328e-05	4.67548e-05	4.28242e-05	3.88147e-05	4.47385e-05	4.47822e-05	4.56804e-05	3.25952e-05	3.64456e-05	3.78601e-05	5.14246e-05	4.38553e-05	3.92391e-05	4.88036e-05	7.556e-05
SCO7590	NaN	NaN	NaN	NaN	NaN	NaN	2.6371e-05	NaN	3.79736e-05	NaN	NaN	NaN	NaN	NaN	NaN	NaN	NaN	NaN	NaN	NaN	NaN	NaN	NaN	NaN	NaN	NaN	NaN	NaN	NaN	NaN	NaN	NaN	NaN	NaN	NaN	2.2044e-05	NaN	NaN	NaN	NaN	NaN	NaN	3.64326e-05	NaN	NaN	NaN	NaN	NaN	NaN	NaN	NaN
SCO1540	NaN	7.54016e-06	1.30689e-05	1.24125e-05	1.84263e-05	2.27447e-05	1.95865e-05	1.50056e-05	1.34559e-05	NaN	8.44809e-06	NaN	2.82626e-05	1.45987e-05	1.26848e-05	1.88324e-05	1.70032e-05	NaN	1.12077e-05	NaN	8.20702e-06	7.73942e-06	1.18148e-05	1.50288e-05	1.46579e-05	1.3405e-05	2.13465e-05	1.72711e-05	1.36438e-05	1.63857e-05	1.09714e-05	1.15303e-05	2.23603e-05	1.58982e-05	1.71409e-05	1.83442e-05	1.76086e-05	1.73054e-05	1.60747e-05	1.56266e-05	2.01606e-05	2.32492e-05	1.89262e-05	1.34961e-05	1.71596e-05	1.35817e-05	1.89059e-05	1.13189e-05	1.75463e-05	1.4451e-05	2.76888e-05
SCO3306	2.41556e-05	NaN	7.28622e-05	NaN	NaN	NaN	NaN	NaN	NaN	3.59737e-05	1.7751e-05	NaN	NaN	NaN	NaN	NaN	NaN	NaN	3.22041e-05	5.00921e-05	NaN	1.17328e-05	NaN	1.07673e-05	NaN	8.88052e-06	NaN	4.34314e-05	3.39476e-05	NaN	2.0462e-05	1.78398e-05	3.41929e-05	NaN	9.56035e-06	4.76604e-05	0.000110843	2.61378e-05	2.97012e-05	2.32028e-05	2.53054e-05	3.9631e-05	1.79154e-05	4.60736e-05	2.54421e-05	2.16302e-05	3.03688e-05	NaN	2.39702e-05	NaN	2.41493e-05
SCO7654	8.86972e-05	8.26016e-05	2.42985e-05	4.61696e-05	3.31921e-05	3.29541e-05	3.84359e-05	4.78589e-05	3.93596e-05	4.98436e-05	5.83122e-05	6.94479e-05	2.73763e-05	2.19156e-05	3.07353e-05	5.92244e-05	2.62692e-05	5.16056e-05	4.94215e-05	3.88735e-05	7.50506e-05	3.19925e-05	3.24045e-05	3.04862e-05	2.34213e-05	4.10684e-05	3.92104e-05	7.72418e-05	8.34372e-05	2.77107e-05	7.80077e-05	4.04868e-05	7.17861e-05	NaN	2.69273e-05	7.17749e-05	6.71421e-05	3.78952e-05	3.45978e-05	4.11158e-05	4.83027e-05	2.25526e-05	4.9066e-05	5.62288e-05	6.34649e-05	6.13732e-05	2.86812e-05	8.10417e-05	3.8789e-05	4.6998e-05	2.18486e-05
SCO5258	2.3383e-05	2.95628e-05	NaN	1.47338e-05	NaN	NaN	9.14945e-06	NaN	2.93938e-05	3.95232e-05	9.0551e-06	NaN	NaN	NaN	NaN	NaN	1.15126e-05	1.2904e-05	3.28589e-05	NaN	NaN	NaN	NaN	NaN	NaN	NaN	NaN	NaN	NaN	1.27647e-05	NaN	NaN	NaN	1.1555e-05	NaN	1.24332e-05	1.37284e-05	1.27066e-05	1.70132e-05	2.12094e-05	2.48286e-05	3.16506e-05	1.77438e-05	NaN	NaN	NaN	NaN	9.89381e-06	NaN	NaN	1.27714e-05
SCO1964	5.54836e-05	4.0293e-05	6.74733e-05	7.9979e-05	7.93035e-05	9.13378e-05	0.000102212	0.000111938	0.000128527	5.92301e-05	9.95916e-05	6.68328e-05	8.20219e-05	4.57349e-05	7.53567e-05	5.30571e-05	4.53622e-05	4.37374e-05	5.53676e-05	5.38785e-05	6.06479e-05	5.5041e-05	0.000115474	3.40334e-05	9.05214e-05	4.29107e-05	3.45122e-05	0.000130517	0.000184555	5.79007e-05	0.000230442	0.000947871	0.000158672	0.000185364	0.000213533	0.000160338	7.76553e-05	5.95367e-05	4.37818e-05	0.000125367	4.45471e-05	0.000165483	6.58044e-05	0.000203655	6.74041e-05	5.56391e-05	0.000165248	0.000152437	6.97604e-05	5.60784e-05	0.000124795
SCO5817	2.39653e-05	3.34419e-05	2.44491e-05	2.65727e-05	4.59835e-05	4.26498e-05	2.56195e-05	2.22461e-05	2.58207e-05	2.0755e-05	2.26493e-05	2.40503e-05	3.33773e-05	2.19487e-05	1.83664e-05	3.13273e-05	2.93145e-05	2.65717e-05	1.82851e-05	2.41751e-05	4.11147e-05	3.3481e-05	1.8882e-05	2.48811e-05	2.20889e-05	3.67026e-05	3.01671e-05	2.16588e-05	1.90142e-05	2.07665e-05	2.76213e-05	2.85952e-05	2.04064e-05	2.12996e-05	2.89299e-05	3.54577e-05	1.9738e-05	2.56708e-05	2.2603e-05	1.88452e-05	2.6081e-05	1.88872e-05	2.39208e-05	3.01711e-05	2.38125e-05	1.93582e-05	1.88311e-05	2.12251e-05	2.17946e-05	1.8268e-05	1.65551e-05
SCO6474	2.80497e-05	2.6017e-05	2.73895e-05	2.44532e-05	2.37456e-05	3.31431e-05	2.4646e-05	3.81194e-05	3.51558e-05	2.40633e-05	2.52428e-05	4.70875e-05	3.08274e-05	4.75568e-05	4.69777e-05	2.55893e-05	4.36663e-05	5.0377e-05	2.71793e-05	2.64271e-05	2.85914e-05	4.76468e-05	3.35887e-05	3.09689e-05	3.61715e-05	4.2353e-05	3.66899e-05	4.27243e-05	4.23678e-05	2.76229e-05	4.63033e-05	4.16779e-05	3.36204e-05	4.60506e-05	4.53328e-05	6.03805e-05	4.26602e-05	4.68203e-05	6.05303e-05	4.07211e-05	5.61533e-05	3.76458e-05	4.73481e-05	2.89613e-05	2.68533e-05	3.84205e-05	4.01124e-05	3.58411e-05	3.88398e-05	4.43057e-05	4.66013e-05
SCO1152	0.000155946	0.000532887	0.000520829	0.000468216	0.000520571	0.000443301	0.000596077	0.000533944	0.000570898	0.00111804	0.000633138	0.000685977	0.000492877	0.00058907	0.000634109	0.000651273	0.000633205	0.0006662	0.000168519	0.000572693	0.00049893	0.000488071	0.000449978	0.000494078	0.000550131	0.000542008	0.000541886	0.00013855	0.000206365	0.000152551	0.000170716	0.000222148	0.000162338	0.000577175	0.000144549	0.000160266	0.000156665	0.000157214	0.000298711	0.000159552	0.000178451	0.000173779	0.000174882	0.00016343	0.000159626	0.000153569	0.000149773	0.000178019	0.000169962	0.000164064	0.000134413
SCO2768	NaN	NaN	NaN	NaN	NaN	NaN	NaN	NaN	NaN	NaN	NaN	NaN	NaN	NaN	NaN	NaN	NaN	NaN	NaN	NaN	NaN	NaN	NaN	NaN	NaN	NaN	NaN	NaN	NaN	5.3842e-06	6.25531e-06	5.51768e-06	5.7691e-06	NaN	6.74031e-06	NaN	5.19831e-06	NaN	NaN	NaN	NaN	5.86437e-06	7.39626e-06	NaN	NaN	NaN	NaN	NaN	NaN	NaN	6.23937e-06
SCO0563	0.000621552	0.00055984	0.000381289	0.000298365	0.000458567	0.000237032	0.000391735	0.000393402	0.000566371	0.000513871	0.0004301	0.00065158	0.000874798	0.000429721	0.000386463	0.000553098	0.000488377	0.000479567	0.000347158	0.000347775	0.000460364	0.000473193	0.000442241	0.000408731	0.000430254	0.000403785	0.000424136	0.000367257	0.000316991	0.000404381	0.000344483	0.000351361	0.000425807	0.000358756	0.000376612	0.000581728	0.000597084	0.000519754	0.000517356	0.000442955	0.00043726	0.000406745	0.000472271	0.000580719	0.000513704	0.000428626	0.000402011	0.000357164	0.000365411	0.000447937	0.000390925
SCO2009	0.000483573	NaN	NaN	NaN	NaN	NaN	NaN	NaN	NaN	0.000581731	NaN	NaN	NaN	NaN	NaN	NaN	NaN	NaN	0.000609882	1.64592e-05	NaN	NaN	NaN	NaN	NaN	NaN	NaN	NaN	1.9324e-05	1.74024e-05	1.27278e-05	2.54781e-05	3.06029e-05	3.62932e-05	2.8113e-05	NaN	1.34951e-05	NaN	NaN	2.12971e-05	1.45693e-05	2.10988e-05	2.27286e-05	NaN	NaN	NaN	2.11783e-05	NaN	NaN	2.21758e-05	NaN
SCO0906	7.84006e-05	7.08877e-05	1.35023e-05	NaN	1.61312e-05	NaN	1.47451e-05	1.04985e-05	1.25078e-05	7.69246e-05	2.46332e-05	3.33282e-05	9.63239e-06	1.20692e-05	1.24377e-05	NaN	1.18166e-05	1.68352e-05	4.03226e-05	2.18867e-05	1.92302e-05	1.03832e-05	1.0415e-05	9.899e-06	NaN	NaN	NaN	1.16325e-05	1.07968e-05	1.4382e-05	NaN	1.757e-05	NaN	1.10046e-05	8.39642e-06	2.03069e-05	2.01286e-05	1.55613e-05	1.5136e-05	1.56713e-05	NaN	NaN	9.33868e-06	1.42972e-05	9.47033e-06	1.1635e-05	1.27626e-05	1.27554e-05	NaN	NaN	1.11393e-05
SCO0546	0.000164671	0.000198979	0.00017822	0.000200347	0.000194302	0.000291301	0.000275971	0.000405708	0.00056096	0.000159268	0.00018149	0.000221061	0.000182571	0.000218839	0.000218426	0.000294972	0.00036304	0.000448024	0.000136972	0.00016757	0.000166476	0.000208091	0.000213358	0.000221428	0.000247606	0.000338342	0.000494595	0.000195214	0.000218414	0.000254103	0.000259269	0.000307725	0.000346219	0.000353079	0.000573433	0.000177113	0.000206312	0.000219545	0.000221723	0.000220028	0.000294102	0.000338306	0.000359516	0.000277663	0.000238496	0.000241659	0.000239791	0.000261016	0.000266778	0.000327726	0.000378499
SCO5661	NaN	1.62828e-05	2.83565e-05	2.40185e-05	1.88022e-05	1.97092e-05	1.68743e-05	1.85463e-05	2.02558e-05	2.48119e-05	1.13408e-05	NaN	1.37418e-05	9.47047e-06	1.30168e-05	1.84683e-05	1.26807e-05	NaN	1.95619e-05	1.52582e-05	1.58661e-05	1.78652e-05	1.24231e-05	1.15268e-05	1.20123e-05	1.49548e-05	1.24195e-05	0.000121663	5.74951e-05	2.51102e-05	3.67553e-05	4.59712e-05	6.53108e-05	0.000126646	0.000122989	3.45249e-05	3.49742e-05	2.72282e-05	2.78818e-05	2.88e-05	3.82741e-05	4.05107e-05	NaN	3.87852e-05	3.64353e-05	4.20308e-05	2.584e-05	2.31198e-05	NaN	2.6041e-05	1.65119e-05
SCO3843	2.49635e-05	2.86908e-05	1.90244e-05	2.03586e-05	2.58851e-05	4.70898e-05	4.47485e-05	3.83194e-05	6.06194e-05	2.35933e-05	1.99867e-05	2.44983e-05	2.37238e-05	3.15056e-05	1.77012e-05	1.83086e-05	2.45096e-05	2.55007e-05	2.31918e-05	2.05446e-05	2.09027e-05	1.71905e-05	2.44286e-05	2.62146e-05	2.61451e-05	3.03355e-05	3.74746e-05	2.28527e-05	2.40486e-05	2.48478e-05	1.93983e-05	1.766e-05	2.27704e-05	2.9046e-05	1.91122e-05	2.56374e-05	2.67323e-05	1.99818e-05	1.78652e-05	1.60323e-05	2.51769e-05	1.8174e-05	2.05938e-05	1.5912e-05	1.43644e-05	2.33134e-05	2.02635e-05	1.45239e-05	1.75942e-05	1.71115e-05	1.98701e-05
SCO1665	NaN	9.43863e-06	4.42427e-05	3.19946e-05	2.59812e-05	4.69503e-05	2.19259e-05	3.24693e-05	1.01545e-05	8.95221e-06	0.000162819	6.8684e-05	0.000117225	7.26203e-05	9.61833e-05	4.92228e-05	4.6381e-05	6.57499e-05	3.10748e-05	0.000100466	0.000113874	3.95497e-05	3.28099e-05	NaN	2.6187e-05	2.05966e-05	2.54514e-05	2.6685e-05	3.66233e-05	5.28494e-05	6.37367e-05	2.64456e-05	4.06057e-05	2.56387e-05	1.76792e-05	8.89318e-05	7.51722e-05	9.59947e-05	0.000104963	9.55936e-05	7.28987e-05	8.20585e-05	5.15204e-05	2.26349e-05	2.28333e-05	5.1758e-05	4.82048e-05	3.57954e-05	3.92195e-05	2.35966e-05	3.28614e-05
SCO7284	3.40514e-05	2.93886e-05	2.82658e-05	2.67525e-05	NaN	1.87919e-05	9.76992e-06	1.95546e-05	NaN	2.22118e-05	2.27111e-05	2.50111e-05	2.43699e-05	2.41656e-05	NaN	1.79296e-05	1.57566e-05	NaN	2.57488e-05	1.97914e-05	2.14875e-05	NaN	2.1155e-05	1.36022e-05	NaN	1.6855e-05	1.21416e-05	1.95133e-05	2.52001e-05	2.6579e-05	2.0023e-05	1.88002e-05	1.67792e-05	1.43987e-05	1.32472e-05	2.86078e-05	1.80738e-05	2.04503e-05	1.97507e-05	2.25122e-05	1.86046e-05	1.49115e-05	NaN	2.54235e-05	2.46155e-05	1.5433e-05	NaN	NaN	1.85401e-05	NaN	NaN
SCO2321	0.000126336	9.68068e-05	0.000124789	0.000133061	9.19207e-05	0.00010792	8.24012e-05	8.1567e-05	4.84603e-05	0.000115844	0.000118094	9.8743e-05	0.000136051	0.000107379	7.90862e-05	7.04426e-05	5.12249e-05	4.40127e-05	0.00012395	0.000111015	9.81064e-05	0.000103862	0.000102117	9.4774e-05	7.63915e-05	6.19712e-05	4.61044e-05	0.000144838	0.000107791	8.64648e-05	8.00309e-05	7.57639e-05	5.7295e-05	4.6004e-05	3.63585e-05	8.23067e-05	8.20025e-05	7.86825e-05	8.17673e-05	8.06322e-05	7.11039e-05	8.0088e-05	4.35085e-05	9.06919e-05	9.46532e-05	0.000115001	0.000112998	7.73494e-05	5.69681e-05	4.75823e-05	5.48383e-05
SCO4402	2.78343e-05	2.75107e-05	2.43483e-05	2.87054e-05	1.23487e-05	1.49057e-05	1.19265e-05	8.98178e-06	1.9607e-05	2.43711e-05	1.93386e-05	4.86131e-05	2.4839e-05	1.23511e-05	1.83693e-05	2.40614e-05	1.12318e-05	1.51064e-05	2.68461e-05	1.87693e-05	2.18099e-05	2.16897e-05	1.22728e-05	1.68394e-05	1.03305e-05	1.30432e-05	8.91928e-06	2.24211e-05	2.36656e-05	2.15739e-05	2.12806e-05	2.22104e-05	NaN	NaN	NaN	2.46089e-05	2.24291e-05	1.9336e-05	2.15268e-05	2.08333e-05	NaN	1.14576e-05	9.43052e-06	2.44724e-05	1.80258e-05	3.11421e-05	3.63306e-05	3.32885e-05	2.85715e-05	2.95989e-05	NaN
SCO3851	2.55401e-05	2.23413e-05	1.25621e-05	7.92854e-06	8.91196e-06	1.02137e-05	1.07133e-05	9.03873e-06	NaN	8.28721e-06	1.8385e-05	NaN	8.18818e-06	NaN	NaN	NaN	NaN	NaN	1.84133e-05	1.5094e-05	1.63794e-05	1.52538e-05	1.33586e-05	1.98136e-05	NaN	1.27296e-05	9.79802e-06	2.06286e-05	1.3481e-05	1.55704e-05	1.60855e-05	1.37986e-05	1.25828e-05	8.87667e-06	8.85857e-06	NaN	NaN	8.60723e-06	NaN	NaN	NaN	NaN	NaN	2.03565e-05	1.53846e-05	1.21424e-05	2.49279e-05	1.23283e-05	1.44656e-05	NaN	NaN
SCO1509	0.000270315	0.00025496	8.39026e-05	NaN	NaN	NaN	NaN	NaN	3.97728e-05	0.000192896	9.51211e-05	NaN	NaN	NaN	NaN	NaN	1.30607e-05	2.42073e-05	0.000150432	NaN	NaN	NaN	NaN	8.95073e-06	NaN	2.45689e-05	NaN	NaN	8.87192e-06	NaN	NaN	NaN	NaN	NaN	NaN	7.11519e-06	NaN	NaN	NaN	NaN	NaN	1.17694e-05	3.40302e-05	NaN	NaN	NaN	NaN	NaN	NaN	NaN	NaN
SCO1461	9.45027e-05	0.000519699	0.000453472	0.000385629	0.000662944	0.000362985	0.000655576	0.000616309	0.000543866	0.000108793	0.000450933	0.00047917	0.000460002	0.000549515	0.000457776	0.000665273	0.000678046	0.000557291	7.03512e-05	0.000557096	0.000519922	0.000427809	0.000684894	0.000424235	0.000596084	0.00055954	0.000619733	6.43459e-05	6.26347e-05	5.25794e-05	3.96876e-05	4.52784e-05	4.49287e-05	5.16154e-05	4.95343e-05	5.82897e-05	5.00526e-05	5.61997e-05	5.88491e-05	6.16324e-05	6.04507e-05	6.97898e-05	6.40031e-05	5.03792e-05	5.59909e-05	8.97735e-05	4.50954e-05	3.62527e-05	4.7392e-05	5.56821e-05	8.36232e-05
SCO4159	8.86418e-05	2.33865e-05	2.73784e-05	NaN	2.17212e-05	2.3281e-05	NaN	2.26579e-05	2.49844e-05	8.50151e-05	3.10553e-05	2.38327e-05	2.35739e-05	NaN	NaN	NaN	NaN	NaN	9.78667e-05	2.56591e-05	2.04811e-05	NaN	NaN	2.23269e-05	2.29391e-05	1.89006e-05	2.46816e-05	3.73979e-05	NaN	NaN	NaN	2.76533e-05	3.68337e-05	3.3681e-05	3.62805e-05	3.56171e-05	NaN	NaN	NaN	2.37352e-05	NaN	3.39051e-05	NaN	4.05559e-05	NaN	NaN	NaN	NaN	2.92285e-05	3.13886e-05	3.11144e-05
SCO6244	NaN	NaN	NaN	NaN	NaN	NaN	NaN	NaN	NaN	NaN	NaN	NaN	NaN	NaN	NaN	NaN	NaN	NaN	NaN	NaN	NaN	NaN	NaN	NaN	NaN	NaN	NaN	1.21974e-05	NaN	1.60616e-05	NaN	NaN	NaN	NaN	NaN	NaN	NaN	6.71978e-06	NaN	NaN	NaN	NaN	NaN	NaN	NaN	NaN	NaN	NaN	NaN	NaN	NaN
SCO3569	NaN	NaN	7.03295e-05	3.16442e-05	3.92646e-05	5.69093e-05	3.68144e-05	5.92298e-05	NaN	NaN	1.01438e-05	5.39125e-05	3.91155e-05	2.14326e-05	4.93381e-05	5.4063e-05	4.34103e-05	NaN	NaN	4.00904e-05	7.61739e-05	4.338e-05	4.04863e-05	3.9616e-05	NaN	5.46328e-05	5.41718e-05	1.21597e-05	9.26433e-05	NaN	7.03058e-05	4.61076e-05	7.62209e-05	3.8459e-05	3.38358e-05	5.09691e-05	3.50506e-05	5.72062e-05	3.33081e-05	4.81837e-05	5.14707e-05	5.69919e-05	4.4945e-05	5.97204e-05	4.18468e-05	4.32322e-05	7.60493e-05	6.03035e-05	6.63344e-05	5.77614e-05	4.07549e-05
SCO5546	2.95219e-05	3.11423e-05	1.96511e-05	1.77787e-05	1.84429e-05	NaN	NaN	NaN	1.6144e-05	3.45263e-05	2.02085e-05	NaN	2.00067e-05	1.57239e-05	NaN	NaN	1.51237e-05	1.32453e-05	3.34878e-05	1.79009e-05	1.94062e-05	2.32872e-05	2.11027e-05	2.53736e-05	1.84707e-05	NaN	1.17516e-05	3.04225e-05	3.04455e-05	1.90715e-05	1.34163e-05	NaN	2.32825e-05	2.04453e-05	NaN	2.8741e-05	2.07263e-05	2.68777e-05	1.76865e-05	NaN	1.79057e-05	1.35571e-05	1.78347e-05	3.53224e-05	2.53201e-05	NaN	1.71333e-05	NaN	1.75785e-05	2.28059e-05	NaN
SCO3151	5.15285e-05	3.82127e-05	1.92933e-05	0.000251774	2.1268e-05	2.40983e-05	2.15598e-05	4.72059e-05	2.75537e-05	0.000224348	0.000204772	2.62759e-05	2.9875e-05	0.000248928	1.38895e-05	2.57791e-05	2.23437e-05	2.5423e-05	0.00018811	0.000311652	0.000230686	0.000255139	0.000249228	2.42315e-05	2.83482e-05	2.36365e-05	3.51555e-05	0.00014892	0.000221006	2.59968e-05	4.7157e-05	4.39022e-05	4.30666e-05	2.83817e-05	3.98233e-05	3.77919e-05	2.87692e-05	3.47937e-05	3.24425e-05	3.40866e-05	3.42905e-05	3.29733e-05	2.93373e-05	3.12708e-05	3.88152e-05	3.7964e-05	4.14613e-05	3.47295e-05	3.14157e-05	3.44532e-05	4.23637e-05
SCO4261	4.89526e-05	2.59789e-05	1.4915e-05	7.0337e-06	NaN	1.05655e-05	2.03705e-05	2.14847e-05	NaN	2.49639e-05	1.79007e-05	2.06954e-05	1.05554e-05	8.17246e-06	NaN	2.1076e-05	NaN	NaN	3.19085e-05	1.95927e-05	1.23303e-05	1.77037e-05	1.40442e-05	NaN	1.30656e-05	1.87589e-05	9.93894e-06	1.34109e-05	NaN	NaN	1.38136e-05	1.19687e-05	NaN	NaN	1.5194e-05	2.62606e-05	NaN	1.96354e-05	NaN	2.11755e-05	2.10072e-05	2.29288e-05	2.96159e-05	2.29885e-05	NaN	2.05888e-05	NaN	1.89181e-05	2.11713e-05	2.11266e-05	2.12659e-05
SCO7221	NaN	NaN	NaN	NaN	3.2692e-05	7.09857e-05	0.000150737	0.000129832	0.000100106	NaN	NaN	NaN	NaN	3.08754e-05	0.000145645	8.88641e-05	7.08792e-05	9.04582e-05	NaN	1.23394e-05	NaN	NaN	3.74893e-05	0.000203215	0.00023404	6.77827e-05	0.000111696	1.49589e-05	0.000346671	NaN	NaN	3.76272e-05	5.732e-05	0.000182977	6.25869e-05	2.38765e-05	1.47643e-05	NaN	NaN	NaN	3.66972e-05	6.50855e-05	0.000117065	2.88501e-05	NaN	NaN	NaN	3.59685e-05	3.72966e-05	8.25372e-05	0.000177983
SCO3800	0.000139547	0.000152314	0.000180373	0.000195091	0.000194776	0.000194835	0.000262146	0.000308167	0.000269362	0.000136388	0.000156551	0.000189599	0.000333076	0.000355995	0.000292949	0.000381652	0.000385265	0.000462804	0.000133801	0.000148234	0.000182425	0.000211871	0.000204093	0.000160511	0.000208339	0.000217114	0.000263075	0.000136372	0.000158202	0.000156393	0.00018386	0.000186426	0.00016596	0.000164405	0.000150402	0.000164419	0.000148602	0.000160881	0.00015756	0.000159524	0.000153203	0.000164608	0.000139232	0.000141788	0.000159082	0.000194772	0.000181846	0.000174089	0.000161192	0.000147597	0.000153852
SCO3542	0.000472476	0.000585068	0.00069142	0.00051331	0.000482247	0.000377278	0.000764599	0.000569853	0.000598749	0.000920366	0.000748845	0.000550346	0.000866082	0.000907727	0.000792509	0.000826648	0.000741529	0.000607631	0.000434613	0.00049883	0.000466535	0.000597732	0.000596848	0.000714516	0.000353668	0.000729962	0.000541872	0.00110405	0.000399624	0.000384174	0.000954947	0.000934239	0.000907814	0.000792752	0.000761551	0.000447823	0.0002788	0.000484408	0.000573384	0.000514616	0.000365683	0.000821106	0.000636469	0.000686866	0.000483133	0.000706185	0.000899871	0.000921324	0.000919854	0.000835575	0.00082378
SCO1698	NaN	NaN	NaN	NaN	NaN	NaN	NaN	NaN	NaN	5.83508e-06	NaN	NaN	NaN	NaN	NaN	NaN	NaN	NaN	NaN	NaN	NaN	NaN	NaN	NaN	NaN	NaN	NaN	NaN	NaN	NaN	NaN	NaN	NaN	NaN	NaN	NaN	NaN	NaN	NaN	NaN	NaN	NaN	NaN	NaN	NaN	NaN	NaN	NaN	NaN	NaN	1.13129e-05
SCO1311	0.000348853	1.34854e-05	8.32059e-06	NaN	NaN	NaN	NaN	1.01964e-05	NaN	0.000294007	1.30663e-05	NaN	NaN	NaN	NaN	1.00118e-05	NaN	NaN	0.000305284	7.56489e-06	8.03261e-06	NaN	5.83101e-06	NaN	NaN	NaN	1.27069e-05	7.36243e-06	NaN	NaN	NaN	NaN	NaN	NaN	NaN	NaN	NaN	6.31752e-06	NaN	NaN	NaN	NaN	NaN	1.15422e-05	NaN	6.62155e-06	7.52289e-06	NaN	NaN	NaN	NaN
SCO6476	NaN	NaN	NaN	NaN	NaN	1.13915e-05	5.70131e-06	1.26877e-05	1.50368e-05	NaN	NaN	NaN	NaN	1.0325e-05	1.31189e-05	1.0081e-05	6.31755e-06	NaN	NaN	NaN	NaN	NaN	NaN	NaN	NaN	NaN	NaN	NaN	NaN	7.40041e-06	9.4767e-06	9.52197e-06	1.24681e-05	1.34472e-05	1.61745e-05	NaN	NaN	NaN	NaN	7.06638e-06	1.09618e-05	NaN	NaN	NaN	NaN	NaN	NaN	NaN	NaN	NaN	NaN
SCO1806	0.000484535	0.00119645	0.00107148	0.00112035	0.000395823	0.000392943	0.000417649	0.000628989	0.000852323	0.00161637	0.000272705	0.00025343	0.000284332	0.000287244	0.00137428	0.00156786	0.00157713	0.00167305	0.0013291	0.00023278	0.000257171	0.00133196	0.000316242	0.00133887	0.000373591	0.000447193	0.000500356	0.000510241	0.000453756	0.001481	0.00148576	0.00141991	0.00173929	0.000480852	0.00172947	0.000507489	0.00048274	0.00160395	0.0015891	0.00150294	0.00162752	0.000474331	0.00155211	0.000549926	0.000462973	0.00145609	0.00153823	0.000408877	0.000399473	0.00159929	0.000510062
SCO1510	3.40158e-05	2.08104e-05	3.0617e-05	2.56692e-05	3.9439e-05	3.21828e-05	2.92154e-05	3.35934e-05	3.25958e-05	2.45326e-05	2.19776e-05	2.65083e-05	3.02066e-05	2.40944e-05	3.13504e-05	6.08466e-05	5.90888e-05	3.73786e-05	3.11794e-05	2.99211e-05	2.25556e-05	2.02251e-05	2.40385e-05	1.80122e-05	2.21657e-05	2.7897e-05	3.28586e-05	1.98576e-05	2.26088e-05	3.33827e-05	3.51819e-05	1.80577e-05	2.99581e-05	3.6802e-05	3.46557e-05	3.1379e-05	2.17708e-05	3.05606e-05	2.65948e-05	2.10769e-05	4.06607e-05	2.83781e-05	NaN	2.59106e-05	2.10579e-05	1.95039e-05	1.78477e-05	2.79092e-05	2.36653e-05	2.25237e-05	1.79888e-05
SCO1169	5.80814e-05	6.47283e-05	8.92768e-05	7.12606e-05	4.38959e-05	7.05403e-05	5.34105e-05	7.74356e-05	7.47302e-05	6.15647e-05	4.04127e-05	5.74386e-05	0.000136771	4.01503e-05	3.79157e-05	3.61022e-05	3.44881e-05	5.7216e-05	6.84574e-05	5.12024e-05	7.51169e-05	5.24332e-05	0.000151026	7.421e-05	7.48455e-05	6.58193e-05	0.00010635	9.10078e-05	7.75895e-05	0.000100623	9.13733e-05	9.0951e-05	6.43458e-05	8.58031e-05	6.30561e-05	8.4968e-05	7.73598e-05	4.41692e-05	6.92935e-05	5.43782e-05	6.33262e-05	0.000155101	5.32576e-05	8.23143e-05	7.72757e-05	6.27732e-05	7.98595e-05	8.48601e-05	8.08214e-05	3.83386e-05	7.61617e-05
SCO5458	0.000224947	NaN	NaN	3.11498e-05	NaN	1.67152e-05	NaN	1.31776e-05	NaN	8.09572e-05	NaN	NaN	NaN	5.20173e-05	NaN	NaN	NaN	NaN	0.000235138	1.36029e-05	1.47312e-05	NaN	3.77039e-05	3.75594e-05	NaN	NaN	6.0043e-05	3.81803e-05	2.81072e-05	3.12189e-05	2.67596e-05	NaN	1.85307e-05	4.42079e-05	9.43869e-05	0.0001117	4.10196e-05	3.37767e-05	2.03583e-05	1.49832e-05	6.83949e-05	0.000116128	NaN	5.10562e-05	4.67798e-05	NaN	2.15237e-05	3.23294e-05	2.79377e-05	5.42324e-05	2.51106e-05
SCO5585	0.000308621	9.02624e-05	3.72649e-05	4.33741e-05	4.38523e-05	7.4475e-05	3.22966e-05	NaN	6.42111e-05	0.000257993	8.03584e-05	6.38674e-05	NaN	NaN	NaN	NaN	4.91571e-05	7.2953e-05	0.000279219	9.04765e-05	4.78629e-05	4.40106e-05	4.95133e-05	4.64556e-05	NaN	7.1913e-05	0.000101286	6.6461e-05	NaN	NaN	NaN	9.15865e-05	5.48061e-05	7.55944e-05	5.99431e-05	4.05877e-05	NaN	5.92986e-05	4.15564e-05	NaN	7.75685e-05	6.72279e-05	NaN	4.99475e-05	4.40716e-05	NaN	4.56856e-05	5.55854e-05	6.45639e-05	9.01633e-05	5.59019e-05
SCO1204	0.000172854	0.000139156	7.21001e-05	6.01417e-05	8.50368e-05	8.14939e-05	8.57587e-05	0.000135555	0.000144708	0.000100745	5.02844e-05	0.000125037	5.66013e-05	5.48383e-05	5.5071e-05	0.000117888	8.79734e-05	0.000134955	0.000100727	6.37906e-05	5.63335e-05	7.40271e-05	5.8392e-05	6.62901e-05	8.519e-05	8.67763e-05	9.37987e-05	6.6686e-05	5.87596e-05	0.000109876	4.33561e-05	6.33356e-05	7.84348e-05	5.96012e-05	7.22127e-05	0.000107701	9.74939e-05	7.57473e-05	6.9083e-05	6.08348e-05	6.82502e-05	6.80009e-05	8.18466e-05	0.000125317	9.07883e-05	0.000121195	0.000125111	5.78093e-05	6.71585e-05	6.87064e-05	6.52926e-05
SCO2978	2.14285e-05	0.000115557	8.82366e-05	6.50365e-05	0.000166841	0.000151524	0.00015768	0.000149511	0.000209861	8.70766e-05	4.62067e-05	3.40722e-05	5.28138e-05	0.000124748	0.000124908	0.000167774	0.00015892	0.000176943	2.62103e-05	4.50914e-05	4.56017e-05	9.78753e-05	0.000105029	0.000129109	0.000135855	0.000178235	0.000147902	0.000124173	0.000128626	0.000107942	0.000107656	8.93353e-05	0.000131797	0.000120902	0.000141947	7.13427e-05	8.53593e-05	0.000124915	7.1395e-05	0.000103204	0.000124811	0.000121466	0.000214759	9.70625e-05	9.84808e-05	0.000129778	9.6809e-05	7.75189e-05	0.000107324	0.000122371	0.00011056
SCO5126	7.06875e-05	NaN	NaN	1.28057e-05	NaN	1.61609e-05	NaN	3.56663e-05	3.23892e-05	NaN	NaN	NaN	1.33069e-05	1.35254e-05	1.4605e-05	NaN	2.00236e-05	2.68232e-05	NaN	NaN	NaN	2.2482e-05	2.24682e-05	2.25248e-05	2.11902e-05	2.27479e-05	2.49853e-05	0.000153846	1.09514e-05	NaN	1.87916e-05	2.26876e-05	NaN	NaN	3.16214e-05	1.14153e-05	NaN	1.37961e-05	1.43845e-05	2.20755e-05	2.10571e-05	2.63861e-05	2.69163e-05	NaN	NaN	1.44786e-05	NaN	4.17775e-05	3.2021e-05	4.61524e-05	4.59054e-05
SCO5142	NaN	NaN	NaN	NaN	3.58846e-06	NaN	NaN	NaN	NaN	NaN	NaN	NaN	NaN	NaN	NaN	NaN	NaN	NaN	NaN	NaN	NaN	NaN	NaN	NaN	NaN	NaN	NaN	NaN	NaN	NaN	NaN	NaN	NaN	NaN	NaN	NaN	NaN	NaN	NaN	NaN	NaN	NaN	NaN	NaN	NaN	NaN	NaN	NaN	NaN	NaN	NaN
SCO1672	NaN	NaN	NaN	NaN	NaN	NaN	NaN	0.00019199	0.000115622	NaN	NaN	NaN	NaN	NaN	0.000127359	NaN	NaN	NaN	NaN	NaN	NaN	NaN	NaN	NaN	NaN	NaN	NaN	NaN	NaN	NaN	NaN	NaN	NaN	NaN	NaN	NaN	NaN	NaN	NaN	NaN	NaN	NaN	NaN	NaN	NaN	NaN	NaN	NaN	NaN	NaN	NaN
SCO5787	0.000108315	5.5992e-05	0.000163654	7.96643e-05	4.79479e-05	9.94174e-05	7.69533e-05	7.04825e-05	2.70631e-05	0.000218896	0.000104826	6.94488e-05	0.00012433	8.18169e-05	9.04178e-05	7.76206e-05	6.97308e-05	7.29094e-05	0.00013093	9.79698e-05	0.000110747	0.000102276	8.72131e-05	6.55438e-05	6.22005e-05	7.39411e-05	5.18485e-05	5.15889e-05	7.79624e-05	7.18584e-05	6.7258e-05	5.96747e-05	2.71109e-05	4.87407e-05	4.33514e-05	7.4176e-05	5.02819e-05	7.42129e-05	7.51095e-05	9.85626e-05	7.53011e-05	8.14445e-05	8.20507e-05	0.000223418	5.04421e-05	6.71985e-05	7.9167e-05	0.000108382	9.66174e-05	4.88536e-05	9.46924e-05
SCO6862	1.16684e-05	8.68867e-06	NaN	NaN	NaN	NaN	NaN	NaN	NaN	1.7507e-05	1.1534e-05	8.09927e-06	NaN	NaN	NaN	NaN	NaN	7.87223e-06	0.000109429	7.08366e-06	1.01262e-05	1.0645e-05	NaN	NaN	NaN	8.78204e-06	NaN	NaN	NaN	NaN	NaN	NaN	NaN	NaN	NaN	NaN	NaN	NaN	NaN	NaN	NaN	NaN	NaN	NaN	NaN	NaN	NaN	NaN	NaN	NaN	NaN
SCO5285	0.0007572	0.000678893	0.000548262	0.000420235	0.000385077	0.000179531	0.000227298	0.00034059	0.000346073	0.00101965	0.000713773	0.000751528	0.00056168	0.000498102	0.000439755	0.000576438	0.000467827	0.000504526	0.000737408	0.000688869	0.000650181	0.000617223	0.000531315	0.000537961	0.000724685	0.000747568	0.000667083	0.000664875	0.000624504	0.000525151	0.00057803	0.000388614	0.000601068	0.00050763	0.000674936	0.000718978	0.000690823	0.000553852	0.000577111	0.000377242	0.000521136	0.000473663	0.000682706	0.00075287	0.000597953	0.000532691	0.000505723	0.000586032	0.000480522	0.000418355	0.000476816
SCO4878	NaN	NaN	NaN	4.20306e-05	4.72525e-05	4.81358e-05	6.09358e-05	4.05588e-05	8.11098e-05	NaN	NaN	NaN	3.03174e-05	3.62525e-05	4.25624e-05	4.1386e-05	4.89125e-05	6.8559e-05	NaN	2.27358e-05	1.84697e-05	3.96355e-05	3.176e-05	4.34455e-05	3.88837e-05	6.01481e-05	5.40867e-05	NaN	NaN	NaN	2.17807e-05	3.53984e-05	4.35542e-05	5.71206e-05	4.98352e-05	1.9218e-05	NaN	1.33642e-05	2.07467e-05	2.71567e-05	4.92975e-05	5.70439e-05	6.64077e-05	1.58445e-05	NaN	NaN	2.20728e-05	4.24773e-05	4.82892e-05	5.32336e-05	5.28718e-05
SCO3423	NaN	NaN	NaN	NaN	NaN	NaN	NaN	NaN	NaN	NaN	NaN	7.57058e-06	6.82157e-06	1.10957e-05	1.13365e-05	8.13924e-06	1.06028e-05	NaN	NaN	NaN	NaN	NaN	NaN	7.19636e-06	NaN	NaN	NaN	NaN	NaN	NaN	NaN	4.98692e-06	NaN	6.58443e-06	7.26452e-06	6.85466e-06	1.00277e-05	8.9788e-06	1.45484e-05	1.24455e-05	1.04779e-05	1.65398e-05	1.96812e-05	NaN	NaN	NaN	NaN	NaN	NaN	6.59017e-06	1.19402e-05
SCO5005	NaN	NaN	NaN	NaN	NaN	NaN	NaN	NaN	NaN	NaN	NaN	NaN	NaN	NaN	NaN	NaN	NaN	9.16738e-06	NaN	NaN	NaN	NaN	NaN	NaN	NaN	NaN	NaN	NaN	NaN	NaN	NaN	NaN	NaN	NaN	NaN	NaN	NaN	NaN	NaN	NaN	NaN	NaN	NaN	NaN	NaN	NaN	NaN	NaN	NaN	NaN	NaN
SCO3962	1.92166e-05	7.07119e-05	7.34729e-05	4.24373e-05	0.000146467	0.000177112	1.68057e-05	NaN	NaN	4.8292e-05	8.55767e-05	0.000189203	NaN	4.89096e-05	0.000108324	NaN	NaN	NaN	2.83009e-05	7.60923e-05	8.04566e-05	8.81703e-05	5.3799e-05	NaN	NaN	NaN	NaN	8.63388e-05	9.48486e-05	0.000150377	9.63079e-06	NaN	NaN	1.23477e-05	NaN	0.000138178	0.000153605	0.000136481	4.87866e-05	NaN	1.94824e-05	NaN	NaN	7.32621e-05	0.000135031	7.42041e-05	NaN	NaN	NaN	NaN	NaN
SCO4152	NaN	NaN	2.18842e-05	3.1287e-05	5.72987e-05	5.08998e-05	3.40936e-05	9.80841e-05	5.90027e-05	NaN	0.000350959	NaN	4.39402e-05	6.30124e-05	6.00079e-05	7.67319e-05	8.51102e-05	0.000140453	NaN	6.36575e-05	6.8876e-05	4.37862e-05	0.000138546	8.84946e-05	5.71216e-05	9.46126e-05	0.000150401	NaN	3.3762e-05	6.21946e-05	3.99632e-05	5.43614e-05	5.06436e-05	3.78828e-05	4.27477e-05	NaN	2.40215e-05	NaN	NaN	2.48599e-05	2.21232e-05	4.72277e-05	3.92442e-05	NaN	4.57531e-05	5.64178e-05	NaN	4.82552e-05	8.14072e-05	3.39606e-05	NaN
SCO3358	NaN	NaN	2.00606e-05	1.82637e-05	NaN	2.41695e-05	3.36865e-05	4.72245e-05	4.81574e-05	NaN	1.34937e-05	NaN	7.30153e-06	9.09697e-06	3.79636e-05	4.7476e-05	NaN	2.28036e-05	1.34004e-05	1.22472e-05	1.79224e-05	3.21995e-05	2.20121e-05	3.88157e-05	2.38617e-05	4.95722e-05	2.32393e-05	NaN	NaN	3.43233e-05	6.66937e-05	4.78782e-05	4.03315e-05	8.35391e-06	NaN	NaN	NaN	NaN	NaN	3.98403e-05	4.30976e-05	NaN	1.11915e-05	2.60986e-05	4.32923e-05	3.95958e-05	NaN	NaN	2.4705e-05	NaN	NaN
SCO2595	8.77943e-05	9.71798e-05	0.000118295	0.000141617	0.000357097	0.000139447	0.000279251	0.000107735	7.43706e-05	6.93089e-05	7.40505e-05	0.000105091	0.000104329	0.000294421	0.000347952	0.000227664	0.000244124	0.000244433	7.57413e-05	8.04844e-05	0.000115319	0.000133215	0.000335302	0.000314399	0.000284853	0.000239527	0.000114966	0.000101149	0.000120551	0.000100047	0.000108637	0.000101381	0.000127235	0.000112701	0.000111633	0.000102071	9.78869e-05	8.71882e-05	0.000249216	9.72883e-05	8.91503e-05	8.39042e-05	7.88251e-05	0.000110571	9.98278e-05	0.000110066	0.000110078	0.00010128	7.91588e-05	9.75335e-05	8.66436e-05
SCO3712	NaN	NaN	NaN	NaN	NaN	NaN	NaN	NaN	NaN	2.88587e-05	1.35111e-05	NaN	NaN	NaN	NaN	2.1997e-05	NaN	1.59678e-05	NaN	NaN	NaN	NaN	NaN	1.07448e-05	NaN	NaN	NaN	NaN	NaN	NaN	NaN	NaN	NaN	1.34884e-05	NaN	2.12503e-05	1.88679e-05	1.47326e-05	NaN	1.96192e-05	1.65937e-05	1.33236e-05	NaN	NaN	NaN	NaN	NaN	NaN	NaN	NaN	NaN
SCO3959	NaN	NaN	0.000117628	5.8804e-05	NaN	3.16648e-05	7.96207e-05	6.14434e-05	9.60458e-05	NaN	NaN	0.000216507	NaN	NaN	NaN	NaN	7.07999e-05	7.76633e-05	0.000259802	NaN	NaN	NaN	NaN	NaN	NaN	7.12414e-05	6.09582e-05	NaN	NaN	NaN	NaN	NaN	NaN	3.94019e-05	3.79076e-05	NaN	NaN	0.000110201	0.000117426	6.55547e-05	7.46836e-05	6.58249e-05	7.22597e-05	0.000211973	NaN	7.65289e-05	6.44844e-05	5.3213e-05	NaN	5.63711e-05	NaN
SCO6756	5.13091e-05	3.20891e-05	3.06576e-05	2.66387e-05	2.48434e-05	1.52217e-05	2.21021e-05	2.66461e-05	4.09965e-05	3.95633e-05	3.22894e-05	2.47242e-05	1.87618e-05	2.10443e-05	1.91079e-05	1.82809e-05	2.0456e-05	2.72129e-05	6.41866e-05	2.60083e-05	1.67518e-05	2.8869e-05	1.68422e-05	1.87595e-05	1.58444e-05	2.45113e-05	2.57574e-05	2.83487e-05	2.59083e-05	2.02403e-05	2.49309e-05	1.43297e-05	1.56443e-05	1.52801e-05	2.10004e-05	4.11997e-05	2.01531e-05	1.99801e-05	1.88028e-05	2.17053e-05	2.00741e-05	1.82533e-05	1.90728e-05	2.57184e-05	2.9124e-05	2.05123e-05	2.15132e-05	3.08807e-05	2.83773e-05	1.54923e-05	1.71091e-05
SCO2829	5.03556e-05	5.01086e-05	4.03134e-05	3.86375e-05	NaN	3.09486e-05	NaN	NaN	NaN	NaN	NaN	NaN	NaN	NaN	NaN	NaN	NaN	NaN	4.61641e-05	2.37939e-05	2.28736e-05	NaN	NaN	3.77287e-05	NaN	NaN	NaN	NaN	NaN	NaN	NaN	NaN	NaN	NaN	NaN	NaN	NaN	NaN	NaN	NaN	NaN	NaN	NaN	NaN	NaN	NaN	NaN	NaN	NaN	NaN	NaN
SCO4397	0.000212101	6.66215e-05	5.48136e-05	5.66945e-05	8.12157e-05	9.80144e-05	6.46325e-05	8.63678e-05	0.000102556	0.000118572	4.03759e-05	2.82529e-05	4.59021e-05	4.96566e-05	5.18358e-05	7.27775e-05	7.35507e-05	7.56517e-05	9.01895e-05	4.1906e-05	4.7076e-05	4.60909e-05	6.68365e-05	5.44863e-05	7.15645e-05	8.35762e-05	9.69955e-05	5.22063e-05	6.33164e-05	5.62387e-05	5.90073e-05	9.80412e-05	7.59171e-05	7.09342e-05	8.08284e-05	4.51079e-05	4.96473e-05	4.15933e-05	4.27148e-05	6.60165e-05	5.74555e-05	6.8034e-05	6.41539e-05	5.58501e-05	5.22625e-05	6.73011e-05	5.84823e-05	5.7101e-05	6.71872e-05	7.51224e-05	7.3773e-05
SCO1850	0.000326729	0.000344018	0.000476923	0.000223637	0.000199858	0.00024045	0.000191513	0.000221394	0.000191076	0.000226484	0.000213799	0.00022581	0.000224618	0.000202154	0.000187818	0.00019573	0.000174677	0.000186881	0.000298095	0.000235236	0.000208557	0.000232533	0.000213484	0.000197594	0.000206408	0.000194746	0.00021062	0.000170351	0.000237388	0.000245171	0.000244229	0.000212055	0.000111155	0.000218725	0.000213386	0.000231478	0.000227369	0.000195874	0.000189941	0.0001925	0.000178321	0.000197285	0.000173507	0.000259442	0.000246889	0.000247796	0.000264187	0.00022592	0.000213421	0.000222517	0.00022463
SCO5243	3.15496e-05	3.54386e-05	3.55049e-05	5.70604e-05	4.81474e-05	6.39059e-05	3.79606e-05	0.000101122	4.84107e-05	3.00672e-05	4.30589e-05	6.81939e-05	7.37621e-05	1.76474e-05	1.84262e-05	6.41189e-05	6.50981e-05	6.97329e-05	1.93159e-05	4.08381e-05	2.93489e-05	5.2287e-05	5.15014e-05	5.40854e-05	NaN	3.76738e-05	3.7567e-05	3.62364e-05	3.25963e-05	3.69272e-05	3.60724e-05	4.81666e-05	7.13525e-05	5.23825e-05	4.58757e-05	3.36275e-05	5.27402e-05	5.53641e-05	4.62271e-05	6.61534e-05	4.08611e-05	6.66435e-05	6.23153e-05	2.5791e-05	3.80983e-05	8.0994e-05	4.17129e-05	6.38356e-05	6.45998e-05	2.88024e-05	4.53026e-05
SCO2287	NaN	NaN	NaN	NaN	NaN	NaN	NaN	NaN	NaN	NaN	NaN	3.13069e-05	NaN	NaN	NaN	NaN	NaN	NaN	NaN	NaN	NaN	NaN	NaN	NaN	NaN	NaN	NaN	NaN	NaN	NaN	NaN	NaN	NaN	NaN	NaN	NaN	NaN	NaN	NaN	NaN	NaN	NaN	NaN	NaN	NaN	NaN	NaN	NaN	NaN	NaN	NaN
SCO2676	2.5159e-05	NaN	NaN	NaN	NaN	NaN	NaN	NaN	NaN	NaN	NaN	NaN	NaN	NaN	NaN	NaN	NaN	NaN	NaN	1.05575e-05	4.57824e-06	NaN	NaN	NaN	NaN	NaN	NaN	NaN	NaN	NaN	NaN	NaN	NaN	NaN	NaN	NaN	NaN	NaN	NaN	NaN	NaN	NaN	7.03185e-06	NaN	NaN	NaN	NaN	NaN	NaN	NaN	NaN
SCO1759	1.65315e-05	2.06251e-05	1.01528e-05	1.78607e-05	1.63993e-05	1.78553e-05	1.17e-05	1.09972e-05	NaN	1.49143e-05	2.43123e-05	1.70722e-05	1.06552e-05	1.00467e-05	1.32301e-05	1.5757e-05	1.12318e-05	1.73285e-05	1.55804e-05	1.43113e-05	1.51345e-05	1.20402e-05	9.74875e-06	1.30498e-05	1.51264e-05	1.90279e-05	2.28839e-05	1.44443e-05	9.38606e-06	1.40742e-05	1.40691e-05	1.43391e-05	1.00107e-05	1.06752e-05	1.25402e-05	1.13846e-05	1.10359e-05	1.2289e-05	1.08193e-05	8.16029e-06	1.22825e-05	1.13741e-05	1.16184e-05	1.53223e-05	1.34755e-05	1.58224e-05	NaN	1.44382e-05	1.20878e-05	1.17673e-05	1.09517e-05
SCO4850	NaN	4.39778e-05	NaN	NaN	2.04827e-05	NaN	NaN	NaN	NaN	1.62422e-05	NaN	NaN	NaN	NaN	NaN	NaN	NaN	NaN	NaN	NaN	NaN	NaN	1.29882e-05	NaN	NaN	NaN	NaN	NaN	NaN	NaN	NaN	NaN	NaN	NaN	NaN	NaN	NaN	NaN	NaN	NaN	NaN	NaN	NaN	NaN	NaN	NaN	NaN	NaN	NaN	NaN	1.64787e-05
SCO5466	NaN	NaN	NaN	NaN	NaN	NaN	NaN	NaN	NaN	NaN	NaN	NaN	NaN	NaN	NaN	NaN	NaN	NaN	NaN	NaN	NaN	NaN	NaN	NaN	NaN	NaN	0.000693875	NaN	NaN	NaN	NaN	NaN	NaN	NaN	NaN	NaN	NaN	NaN	NaN	NaN	NaN	NaN	NaN	NaN	NaN	NaN	NaN	NaN	NaN	NaN	NaN
SCO4752	4.32397e-05	2.5459e-05	0.000185104	5.6443e-05	2.49165e-05	1.12639e-05	NaN	2.47477e-05	NaN	3.69462e-05	2.85035e-05	3.81427e-05	2.70234e-05	2.38953e-05	2.98221e-05	NaN	NaN	NaN	3.35608e-05	4.06264e-05	4.14264e-05	5.09683e-05	NaN	2.20434e-05	1.28175e-05	NaN	NaN	2.74029e-05	NaN	1.20041e-05	NaN	1.64301e-05	NaN	NaN	NaN	2.5004e-05	NaN	2.54809e-05	NaN	1.42146e-05	1.57311e-05	1.57249e-05	NaN	3.90133e-05	3.07765e-05	1.61456e-05	NaN	1.58914e-05	NaN	NaN	NaN
SCO3618	NaN	2.0937e-05	2.14234e-05	1.97673e-05	1.45732e-05	9.17134e-06	NaN	NaN	NaN	NaN	1.57827e-05	NaN	NaN	1.25725e-05	9.30453e-06	NaN	NaN	NaN	NaN	2.21789e-05	1.84206e-05	2.06106e-05	1.72458e-05	NaN	NaN	NaN	3.11872e-05	2.40736e-05	NaN	2.22582e-05	2.16378e-05	2.00679e-05	1.89639e-05	1.81132e-05	2.00166e-05	1.46845e-05	1.37637e-05	2.11721e-05	1.47234e-05	2.02489e-05	9.76417e-06	1.12496e-05	NaN	2.42664e-05	2.46464e-05	2.19294e-05	2.3524e-05	1.60225e-05	NaN	2.17201e-05	1.67632e-05
SCO2413	NaN	8.36094e-06	NaN	NaN	5.71646e-06	NaN	6.83964e-06	NaN	NaN	NaN	NaN	9.03033e-06	NaN	NaN	1.05253e-05	5.86484e-06	NaN	2.63717e-05	NaN	NaN	6.31153e-06	7.17009e-06	NaN	NaN	NaN	NaN	NaN	NaN	3.33203e-05	3.79834e-05	NaN	5.80652e-06	4.49511e-05	3.60221e-05	3.92619e-05	NaN	7.66672e-06	NaN	3.30149e-05	3.33553e-05	NaN	3.48325e-05	3.09014e-05	NaN	3.77274e-05	NaN	4.15976e-05	NaN	NaN	8.66376e-06	2.63979e-05
SCO0229	2.12851e-05	1.06425e-05	2.14313e-05	1.47168e-05	1.3581e-05	2.04915e-05	1.56006e-05	3.65956e-05	2.63346e-05	1.91619e-05	1.96088e-05	1.52559e-05	1.28929e-05	1.61654e-05	1.49597e-05	1.49336e-05	1.73809e-05	1.699e-05	NaN	1.44221e-05	1.21759e-05	NaN	2.00129e-05	1.26279e-05	1.66254e-05	2.10783e-05	2.25505e-05	1.63927e-05	1.90862e-05	2.02337e-05	1.81664e-05	2.17059e-05	1.26392e-05	2.69268e-05	1.80271e-05	1.89232e-05	2.91368e-05	1.98586e-05	2.14866e-05	1.9492e-05	2.13784e-05	1.82071e-05	1.8065e-05	NaN	NaN	1.21388e-05	2.66823e-05	NaN	3.92588e-05	NaN	1.52369e-05
SCO3349	NaN	1.60155e-05	3.98426e-05	3.90231e-05	2.66703e-05	2.99459e-05	NaN	NaN	NaN	1.73535e-05	1.70917e-05	NaN	NaN	5.02361e-05	3.22291e-05	4.73329e-05	NaN	NaN	2.27623e-05	NaN	1.22725e-05	3.53418e-05	3.27671e-05	2.65629e-05	4.02244e-05	NaN	NaN	2.95169e-05	NaN	NaN	NaN	NaN	NaN	NaN	NaN	NaN	NaN	NaN	NaN	3.12691e-05	NaN	2.3721e-05	NaN	NaN	2.56291e-05	3.36227e-05	3.15523e-05	1.62468e-05	NaN	4.92562e-05	3.06606e-05
SCO2074	NaN	NaN	NaN	NaN	NaN	NaN	NaN	NaN	NaN	2.08417e-05	NaN	NaN	NaN	NaN	NaN	NaN	NaN	NaN	NaN	NaN	NaN	NaN	NaN	NaN	NaN	NaN	NaN	NaN	NaN	NaN	NaN	NaN	NaN	NaN	NaN	NaN	NaN	NaN	NaN	NaN	NaN	NaN	NaN	NaN	NaN	NaN	NaN	NaN	NaN	NaN	NaN
SCO3807	NaN	NaN	5.36692e-05	3.1697e-05	3.3098e-05	1.9251e-05	3.3338e-05	4.59305e-05	4.17509e-05	NaN	NaN	2.69211e-05	3.19071e-05	1.94689e-05	2.12834e-05	3.38863e-05	4.98641e-05	3.47512e-05	NaN	3.03446e-05	3.34345e-05	3.29728e-05	3.16936e-05	2.27899e-05	2.66559e-05	3.38261e-05	3.60249e-05	2.30925e-05	2.10658e-05	1.44897e-05	1.47896e-05	2.6144e-05	2.71573e-05	1.57108e-05	1.80159e-05	2.78771e-05	2.79784e-05	2.37498e-05	2.33204e-05	2.23349e-05	3.9092e-05	3.47053e-05	7.95212e-05	3.0603e-05	2.09548e-05	1.40703e-05	1.80963e-05	1.6202e-05	1.66557e-05	NaN	2.27556e-05
SCO4879	NaN	3.78936e-05	5.73641e-05	9.06048e-05	7.05145e-05	0.00012153	8.03457e-05	8.27206e-05	6.71283e-05	NaN	1.93249e-05	3.42049e-05	3.73706e-05	4.60032e-05	4.59192e-05	5.38269e-05	4.51812e-05	5.98461e-05	NaN	2.57079e-05	2.83166e-05	3.55913e-05	5.4111e-05	3.14828e-05	4.29614e-05	4.55402e-05	5.29075e-05	NaN	NaN	3.32297e-05	2.40806e-05	3.44816e-05	5.61564e-05	4.63052e-05	3.82515e-05	NaN	NaN	2.87463e-05	1.69358e-05	3.11334e-05	4.6251e-05	4.75603e-05	5.2916e-05	NaN	NaN	3.52062e-05	2.95319e-05	NaN	4.2519e-05	3.47533e-05	3.84701e-05
SCO5570	NaN	9.90595e-06	NaN	NaN	NaN	NaN	1.34291e-05	NaN	NaN	0.000164307	NaN	3.36264e-05	NaN	NaN	NaN	NaN	1.57327e-05	NaN	NaN	NaN	NaN	NaN	NaN	NaN	2.50446e-05	NaN	NaN	NaN	6.17626e-05	2.68281e-05	4.98571e-05	3.4785e-05	NaN	9.41631e-06	NaN	NaN	1.10209e-05	4.97129e-05	NaN	2.46544e-05	2.14213e-05	1.70402e-05	2.88556e-05	NaN	NaN	3.50882e-05	4.15914e-05	2.8488e-05	2.66017e-05	1.28608e-05	3.62372e-05
SCO4751	NaN	1.13442e-05	1.37222e-05	1.44493e-05	1.08856e-05	1.78049e-05	1.7007e-05	1.73052e-05	NaN	1.68316e-05	2.3675e-05	2.97133e-05	2.38725e-05	1.88617e-05	1.39072e-05	1.39809e-05	1.77334e-05	1.80747e-05	1.64202e-05	1.59561e-05	2.08966e-05	1.58495e-05	1.37176e-05	1.27099e-05	1.83623e-05	8.37862e-06	1.44788e-05	9.50223e-06	8.05589e-06	8.71856e-06	1.03467e-05	8.7582e-06	9.76513e-06	1.05898e-05	8.29739e-06	1.57201e-05	7.40311e-06	9.74182e-06	1.09985e-05	8.03278e-06	8.35587e-06	8.13945e-06	8.76997e-06	NaN	NaN	1.23092e-05	1.3991e-05	8.26236e-06	1.13125e-05	1.04014e-05	1.19406e-05
SCO4474	5.70894e-05	4.37304e-05	5.02194e-05	5.21012e-05	4.5336e-05	6.61629e-05	7.15711e-05	0.000118241	6.899e-05	0.000102595	8.16382e-05	9.89907e-05	4.65785e-05	3.93788e-05	6.44163e-05	6.34497e-05	6.80791e-05	8.22066e-05	5.91296e-05	4.53914e-05	3.60228e-05	3.65019e-05	4.94899e-05	5.16001e-05	5.15833e-05	8.21253e-05	7.88932e-05	6.02268e-05	6.30303e-05	5.91224e-05	7.03645e-05	0.000151054	0.00020503	0.000142438	0.000120625	6.65736e-05	4.20765e-05	6.47416e-05	6.25877e-05	4.96258e-05	0.000119419	8.13562e-05	0.000112496	4.94467e-05	4.75586e-05	0.000115288	7.07408e-05	6.59973e-05	8.40433e-05	0.000160106	5.91365e-05
SCO2847	5.28854e-05	1.90857e-05	1.72654e-05	3.0183e-05	2.63051e-05	2.7083e-05	2.29694e-05	4.79815e-05	3.98389e-05	6.01568e-05	2.98535e-05	3.2738e-05	3.10666e-05	2.64228e-05	2.81052e-05	2.83187e-05	2.75415e-05	3.10124e-05	5.26876e-05	1.93874e-05	2.74384e-05	2.73404e-05	2.11004e-05	2.09892e-05	1.96276e-05	2.41025e-05	2.6577e-05	7.65012e-05	4.25128e-05	5.48716e-05	4.48323e-05	4.20869e-05	5.67764e-05	4.41137e-05	5.46691e-05	6.93192e-05	5.8409e-05	4.9093e-05	4.74695e-05	4.5709e-05	3.94721e-05	4.62329e-05	4.67601e-05	7.72889e-05	5.59935e-05	4.64343e-05	4.76144e-05	5.60443e-05	5.56002e-05	4.79407e-05	5.19746e-05
SCO0180	NaN	NaN	1.90002e-05	NaN	2.79825e-05	NaN	1.84894e-05	2.1094e-05	NaN	NaN	NaN	NaN	1.97258e-05	1.9456e-05	1.32348e-05	2.16014e-05	1.62644e-05	NaN	NaN	1.00771e-05	1.78596e-05	2.21869e-05	2.01762e-05	1.40862e-05	NaN	2.13449e-05	1.4668e-05	NaN	2.37632e-05	3.54968e-05	2.99828e-05	2.98186e-05	2.81078e-05	4.76455e-05	2.53997e-05	NaN	2.05714e-05	2.08853e-05	2.56479e-05	3.70594e-05	3.34813e-05	2.91261e-05	2.73867e-05	9.7386e-06	2.01805e-05	2.20312e-05	2.72443e-05	2.89209e-05	3.67893e-05	2.9607e-05	2.77261e-05
SCO4371	NaN	NaN	1.33744e-05	1.23561e-05	NaN	NaN	NaN	NaN	NaN	NaN	NaN	1.25993e-05	NaN	8.00585e-06	NaN	NaN	NaN	NaN	NaN	NaN	NaN	NaN	NaN	NaN	NaN	NaN	NaN	NaN	NaN	NaN	NaN	NaN	NaN	NaN	NaN	NaN	NaN	NaN	NaN	NaN	NaN	NaN	NaN	NaN	NaN	NaN	NaN	NaN	NaN	NaN	NaN
SCO6759	NaN	NaN	2.10815e-05	NaN	NaN	NaN	3.04653e-05	3.21211e-05	4.72607e-05	1.29218e-05	4.39324e-05	NaN	6.9315e-05	3.92806e-05	2.95482e-05	NaN	NaN	4.53936e-05	NaN	NaN	2.42204e-05	9.27177e-06	4.11905e-05	3.78755e-05	NaN	2.19762e-05	5.01623e-05	NaN	2.37965e-05	NaN	NaN	NaN	4.0311e-05	NaN	NaN	9.32147e-05	1.0164e-05	NaN	3.22836e-05	NaN	NaN	NaN	5.52045e-05	3.31985e-05	NaN	NaN	NaN	NaN	NaN	NaN	NaN
SCO2462	NaN	6.657e-05	7.72683e-05	4.69166e-05	4.53385e-05	4.73255e-05	5.60108e-05	5.5391e-05	3.966e-05	0.000375434	0.00055911	5.67181e-05	6.01615e-05	5.29111e-05	7.16471e-05	7.71625e-05	5.11464e-05	5.05055e-05	0.000537307	4.44988e-05	4.82817e-05	5.30201e-05	6.66077e-05	6.17845e-05	5.21253e-05	2.44555e-05	6.27817e-05	2.36203e-05	4.83002e-05	4.76155e-05	3.91916e-05	4.50523e-05	4.8452e-05	3.37075e-05	3.37577e-05	3.95507e-05	4.38968e-05	5.07017e-05	5.24543e-05	5.23007e-05	3.87395e-05	5.08322e-05	4.50453e-05	3.42288e-05	6.98072e-05	5.52364e-05	5.33997e-05	6.14494e-05	6.00028e-05	3.8952e-05	8.31075e-05
SCO0245	2.96974e-05	1.2068e-05	2.87547e-05	2.78805e-05	2.57531e-05	2.18954e-05	2.34201e-05	1.53123e-05	2.59831e-05	3.31474e-05	2.24231e-05	2.07296e-05	2.62679e-05	1.81327e-05	1.7701e-05	2.04224e-05	3.86495e-05	NaN	2.72638e-05	2.76054e-05	2.74645e-05	3.01549e-05	2.34924e-05	2.45247e-05	1.72915e-05	1.42038e-05	NaN	3.69442e-05	2.08212e-05	2.70922e-05	3.08723e-05	2.79454e-05	NaN	NaN	2.587e-05	2.99565e-05	3.0341e-05	2.27285e-05	1.99986e-05	2.07833e-05	3.84971e-05	1.41597e-05	2.21198e-05	3.96449e-05	3.78987e-05	3.55039e-05	2.89357e-05	2.91836e-05	2.63955e-05	3.0212e-05	NaN
SCO2753	4.43184e-05	4.03492e-05	7.98803e-05	8.63737e-05	1.60667e-05	5.19762e-05	2.05816e-05	3.30943e-05	7.43509e-05	0.000116804	7.97654e-05	2.63934e-05	5.51362e-05	4.17331e-05	5.19334e-05	2.90322e-05	3.61498e-05	4.63177e-05	0.000112913	7.89128e-05	8.23137e-05	9.89002e-05	6.62493e-05	0.000104256	3.01068e-05	3.96202e-05	4.64497e-05	2.81073e-05	2.60286e-05	2.40429e-05	1.94472e-05	1.70651e-05	2.09844e-05	2.2589e-05	3.66879e-05	5.30056e-05	2.60586e-05	3.73568e-05	3.81321e-05	3.37947e-05	4.9537e-05	5.46741e-05	5.33464e-05	3.47146e-05	2.78701e-05	1.86526e-05	1.84663e-05	2.03041e-05	1.94759e-05	1.98249e-05	2.30237e-05
SCO0181	3.73257e-05	3.70742e-05	4.19031e-05	4.75649e-05	4.80297e-05	4.60433e-05	4.89829e-05	5.45864e-05	4.68013e-05	2.08823e-05	4.42794e-05	5.4101e-05	5.9249e-05	6.38672e-05	5.83959e-05	5.52646e-05	5.26733e-05	2.99784e-05	3.37755e-05	3.43111e-05	4.94573e-05	7.39833e-05	8.1591e-05	5.9783e-05	4.77014e-05	3.1166e-05	5.67508e-05	2.90413e-05	6.2648e-05	6.43308e-05	7.76002e-05	7.06625e-05	7.00842e-05	5.70401e-05	5.59416e-05	3.96054e-05	5.65889e-05	5.79659e-05	6.79921e-05	5.23408e-05	6.83263e-05	2.78591e-05	1.80229e-05	4.38441e-05	7.56699e-05	5.11794e-05	8.96993e-05	8.1866e-05	5.98853e-05	5.42061e-05	2.93036e-05
SCO7227	NaN	NaN	NaN	NaN	NaN	NaN	2.64395e-05	5.757e-05	0.000131565	NaN	NaN	NaN	NaN	1.55122e-05	1.24726e-05	3.51605e-05	3.28534e-05	5.47426e-05	NaN	NaN	1.2683e-05	1.75512e-05	2.89187e-05	NaN	NaN	5.9921e-05	NaN	NaN	NaN	NaN	NaN	2.2461e-05	NaN	2.70758e-05	NaN	NaN	NaN	NaN	NaN	NaN	NaN	NaN	NaN	NaN	NaN	NaN	2.29064e-05	NaN	NaN	NaN	NaN
SCO2123	NaN	NaN	NaN	1.19712e-05	2.4391e-05	3.27185e-05	1.58797e-05	4.95476e-05	5.03063e-05	NaN	NaN	NaN	NaN	1.22326e-05	3.39857e-05	1.58632e-05	2.29456e-05	3.79491e-05	NaN	NaN	NaN	9.77066e-06	NaN	1.15854e-05	1.34666e-05	1.94435e-05	2.66123e-05	1.1009e-05	NaN	1.10076e-05	NaN	3.30427e-05	NaN	4.54833e-05	NaN	1.62741e-05	1.44671e-05	1.75481e-05	1.84308e-05	2.21183e-05	1.44669e-05	1.24955e-05	2.5644e-05	1.2546e-05	NaN	NaN	1.38585e-05	1.49291e-05	1.94378e-05	NaN	2.08292e-05
SCO3307	2.07299e-05	1.90743e-05	NaN	1.84057e-05	2.11676e-05	1.93336e-05	2.86285e-05	2.76913e-05	3.13373e-05	1.62666e-05	1.78374e-05	NaN	2.33599e-05	2.26956e-05	2.00704e-05	3.67817e-05	NaN	1.9673e-05	9.24306e-05	0.000376369	1.65699e-05	1.87036e-05	1.9255e-05	1.51359e-05	2.23429e-05	1.8751e-05	2.60719e-05	1.34183e-05	1.95312e-05	2.01887e-05	2.17797e-05	2.74752e-05	2.56578e-05	2.20308e-05	3.14823e-05	1.1699e-05	2.04294e-05	2.44119e-05	1.81929e-05	2.31518e-05	2.08476e-05	2.33095e-05	2.06399e-05	1.77769e-05	2.09018e-05	3.36194e-05	2.74342e-05	2.65486e-05	2.5058e-05	2.1144e-05	2.59167e-05
SCO3037	0.000135544	0.000123303	0.000639981	5.8736e-05	5.32584e-05	3.48477e-05	4.91034e-05	3.97438e-05	3.59084e-05	9.02841e-05	5.36446e-05	6.0043e-05	4.81199e-05	5.57612e-05	4.96878e-05	4.04583e-05	3.88207e-05	NaN	8.37142e-05	6.161e-05	5.74312e-05	3.73914e-05	2.89224e-05	6.18438e-05	3.2492e-05	2.97914e-05	4.00193e-05	3.07506e-05	4.6003e-05	4.46764e-05	2.98708e-05	2.44768e-05	3.45962e-05	2.49407e-05	2.93207e-05	4.00871e-05	3.43286e-05	3.93276e-05	4.4009e-05	2.46192e-05	2.76586e-05	2.67179e-05	2.55447e-05	3.0753e-05	3.26784e-05	4.01804e-05	3.63877e-05	4.83336e-05	3.33626e-05	2.52179e-05	3.03573e-05
SCO1958	0.000389123	0.000334227	0.000273294	0.000289859	0.000311526	0.000249864	0.000272595	0.000294517	0.000396776	0.000351147	0.000316386	0.000481089	0.000314747	0.000313154	0.000272849	0.000312711	0.000333914	0.000339529	0.000346097	0.00020369	0.000339457	0.000389448	0.000369387	0.000289755	0.000270806	0.000286939	0.000368846	0.00119774	0.000324509	0.000313593	0.000392162	0.000202686	0.000255177	0.00024286	0.000242583	0.000478833	0.00043476	0.000408715	0.000226394	0.000228127	0.000260189	0.000260958	0.000245044	0.000552757	0.00026602	0.00021541	0.000225191	0.000183544	0.000193553	0.0002249	0.00021413
SCO3923	1.11954e-05	1.31705e-05	1.47681e-05	NaN	NaN	NaN	1.42575e-05	NaN	1.90564e-05	1.32038e-05	9.48894e-06	NaN	1.20464e-05	NaN	NaN	1.38764e-05	4.11062e-06	1.6936e-05	1.60623e-05	NaN	9.45621e-06	1.2749e-05	NaN	NaN	1.38863e-05	1.59589e-05	NaN	NaN	NaN	NaN	2.06803e-05	2.17766e-05	NaN	NaN	NaN	1.80261e-05	2.10424e-05	NaN	NaN	1.5127e-05	1.47902e-05	NaN	NaN	2.32347e-05	2.0183e-05	NaN	NaN	1.77992e-05	1.62903e-05	NaN	NaN
SCO1405	0.000332646	0.000191806	5.77581e-05	4.82435e-05	0.00028446	3.29888e-05	4.52335e-05	3.14267e-05	7.55218e-05	0.000126671	6.7729e-05	8.12556e-05	0.000188652	0.000203745	4.96313e-05	0.000291625	5.52612e-05	6.49156e-05	0.000125391	6.1136e-05	6.56984e-05	4.95195e-05	3.36609e-05	0.000290472	NaN	8.57317e-05	6.14956e-05	0.000285197	5.53824e-05	7.82459e-05	5.74754e-05	5.24954e-05	3.20361e-05	4.34395e-05	3.31308e-05	0.000141143	0.00015912	6.84546e-05	7.18607e-05	5.01375e-05	5.44189e-05	5.78755e-05	5.30415e-05	0.000139505	9.69649e-05	6.45056e-05	5.57022e-05	4.91554e-05	4.54371e-05	5.5849e-05	4.00452e-05
SCO1855	6.22041e-05	NaN	NaN	NaN	NaN	NaN	NaN	1.74919e-05	NaN	2.01814e-05	NaN	NaN	NaN	NaN	NaN	NaN	NaN	NaN	7.65307e-05	NaN	NaN	NaN	NaN	NaN	NaN	NaN	NaN	NaN	NaN	NaN	NaN	NaN	NaN	NaN	NaN	3.09593e-05	NaN	2.13472e-05	2.71429e-05	2.71207e-05	NaN	2.5055e-05	2.93864e-05	NaN	NaN	NaN	NaN	8.58661e-06	NaN	NaN	1.24655e-05
SCO1840	8.79602e-05	8.75916e-05	2.76323e-05	2.80494e-05	3.88732e-05	3.5852e-05	4.89522e-05	3.88923e-05	5.83579e-05	0.00012745	9.59034e-05	3.46204e-05	5.53014e-05	3.40283e-05	4.5727e-05	3.97584e-05	4.35705e-05	5.74285e-05	0.000112261	5.12661e-05	6.0077e-05	3.676e-05	2.31412e-05	3.16466e-05	2.40242e-05	3.38021e-05	4.06929e-05	4.50603e-05	6.04415e-05	5.41138e-05	3.24002e-05	2.34202e-05	3.04184e-05	3.01376e-05	3.11779e-05	6.55702e-05	5.38432e-05	5.07115e-05	3.91917e-05	4.86131e-05	5.78429e-05	5.84829e-05	5.83631e-05	6.11005e-05	4.20582e-05	2.91618e-05	3.24428e-05	2.33376e-05	2.20719e-05	3.32377e-05	3.40326e-05
SCO4872	NaN	NaN	NaN	1.30667e-05	1.26283e-05	1.54526e-05	2.00418e-05	NaN	NaN	3.67728e-05	4.24141e-05	3.91043e-05	2.78366e-05	1.02019e-05	1.72915e-05	1.34817e-05	1.71259e-05	NaN	NaN	NaN	NaN	NaN	1.85649e-05	1.33493e-05	1.51103e-05	1.57086e-05	NaN	1.43711e-05	NaN	NaN	1.49571e-05	1.97958e-05	2.70721e-05	2.42027e-05	2.15981e-05	6.22961e-05	2.73972e-05	1.71275e-05	1.85762e-05	2.13e-05	3.61784e-05	2.66487e-05	2.69322e-05	NaN	2.56786e-05	NaN	NaN	2.52395e-05	2.60238e-05	2.21096e-05	1.88901e-05
SCO6517	0.000151241	0.000125526	0.000127729	0.000146885	0.000137483	0.000164901	0.000115287	8.34505e-05	7.37598e-05	0.000173646	0.000112249	0.000158939	0.00012133	0.000129998	0.000112183	0.000127485	7.53471e-05	0.000105641	0.000152421	0.000101263	0.000150381	0.000123022	0.000147275	0.000132422	0.000148011	0.000142326	9.22745e-05	0.000112276	0.000179678	0.000158804	0.000181048	0.00012563	0.000186439	0.000181738	0.000202763	0.000200388	0.000159745	0.000159323	0.000168815	0.000182632	0.000173431	0.000199327	0.000177225	0.000182791	0.00017605	0.000167559	0.000161521	0.000139363	0.000172795	0.000197298	0.000189234
SCO2298	NaN	4.2452e-05	3.6974e-05	3.93698e-05	3.60101e-05	2.95798e-05	2.74595e-05	3.07145e-05	2.35478e-05	5.81831e-05	4.25465e-05	4.56078e-05	4.5246e-05	4.09246e-05	3.40178e-05	3.91732e-05	2.70306e-05	2.72315e-05	3.51443e-05	4.87557e-05	4.91714e-05	1.77177e-05	4.35728e-05	3.29094e-05	2.97621e-05	3.94441e-05	2.4963e-05	2.60158e-05	4.43076e-05	3.12055e-05	3.41604e-05	3.522e-05	3.354e-05	3.66443e-05	3.29688e-05	2.11116e-05	3.26888e-05	3.15409e-05	3.01598e-05	3.88249e-05	3.93864e-05	3.5569e-05	4.52322e-05	2.39052e-05	3.17223e-05	4.9082e-05	3.24013e-05	3.17165e-05	3.62092e-05	3.10437e-05	3.55271e-05
SCO3025	0.000159086	0.000303728	0.000144408	0.000138449	0.000251968	0.000209976	0.000304893	0.000374975	0.000632296	0.000102005	0.000206653	0.000243224	0.000180522	0.000208609	0.000219413	0.00034617	0.000338836	0.000370909	0.000122825	0.000135209	0.000163629	0.000175568	0.000232615	0.000213622	0.00029979	0.000315848	0.000331712	0.000205105	0.00026335	0.000204703	0.000263649	0.000288092	0.000346869	0.000319863	0.000338987	0.000144244	0.000198302	0.000160448	0.000165408	0.000210445	0.00021569	0.000231173	0.000194756	0.000184545	0.000189597	0.000301779	0.000274549	0.000182085	0.000232978	0.000222963	0.000265069
SCO2477	3.17626e-05	1.88028e-05	2.7254e-05	1.52183e-05	NaN	1.66903e-05	NaN	1.31088e-05	NaN	4.25335e-05	2.69762e-05	3.39722e-05	3.27541e-05	4.53408e-05	4.26627e-05	2.15421e-05	2.52894e-05	NaN	2.39028e-05	2.02678e-05	1.46621e-05	1.57702e-05	1.28397e-05	NaN	NaN	NaN	NaN	2.42999e-05	1.79479e-05	3.04536e-05	2.2248e-05	3.96339e-05	2.67117e-05	2.50083e-05	2.43943e-05	2.73264e-05	2.74895e-05	NaN	3.02398e-05	3.14081e-05	NaN	2.85636e-05	2.30901e-05	1.58045e-05	2.41499e-05	3.59832e-05	3.37608e-05	3.19007e-05	NaN	2.47162e-05	3.4364e-05
SCO5264	9.98063e-05	9.00609e-05	3.34554e-05	4.17638e-05	4.04307e-05	3.89375e-05	3.56481e-05	2.51223e-05	4.30425e-05	7.75361e-05	3.2258e-05	4.50997e-05	2.08383e-05	3.03338e-05	2.88888e-05	3.58154e-05	2.92503e-05	4.42516e-05	7.53919e-05	4.00915e-05	5.13381e-05	3.55367e-05	3.39548e-05	4.95243e-05	4.83125e-05	4.73566e-05	4.07659e-05	7.64661e-05	4.71296e-05	3.97307e-05	4.83578e-05	8.46996e-05	5.30813e-05	3.93595e-05	4.46039e-05	4.1542e-05	4.37435e-05	2.87079e-05	2.83304e-05	2.41779e-05	3.1746e-05	2.57562e-05	2.10275e-05	5.02825e-05	4.96441e-05	5.59749e-05	4.50845e-05	2.80263e-05	4.20246e-05	4.41959e-05	2.20946e-05
SCO3398	1.79193e-05	2.87423e-05	2.77684e-05	3.81027e-05	5.20936e-05	9.04024e-05	5.34175e-05	0.000229844	0.000172222	2.35941e-05	3.31316e-05	4.37065e-05	6.23399e-05	4.13026e-05	8.08987e-05	0.000119542	8.48735e-05	0.000103098	2.41709e-05	2.64572e-05	3.18621e-05	4.70489e-05	4.97378e-05	3.3912e-05	8.6112e-05	3.92058e-05	5.12836e-05	2.75031e-05	4.84182e-05	5.50363e-05	8.85703e-05	5.76066e-05	9.4158e-05	4.68367e-05	8.33346e-05	1.64387e-05	6.58846e-05	7.91796e-05	8.94574e-05	0.000111532	9.2835e-05	9.07579e-05	8.85646e-05	3.37722e-05	6.5714e-05	7.17509e-05	9.53292e-05	0.000115459	0.000103223	9.56706e-05	7.84763e-05
SCO4417	1.68343e-05	1.76672e-05	1.7056e-05	2.01343e-05	1.30866e-05	1.27288e-05	1.03175e-05	1.09232e-05	NaN	2.6285e-05	2.8433e-05	1.79699e-05	1.69665e-05	2.62923e-05	1.13091e-05	1.2432e-05	9.15936e-05	1.55655e-05	1.55871e-05	2.91931e-05	1.42922e-05	1.67956e-05	1.48298e-05	9.50537e-06	5.81345e-05	NaN	NaN	2.30359e-05	2.61139e-05	6.07194e-05	2.01468e-05	1.5678e-05	1.35065e-05	1.64356e-05	1.26778e-05	1.62183e-05	1.97761e-05	2.0914e-05	1.78182e-05	1.7718e-05	1.48512e-05	1.47899e-05	1.38497e-05	1.98902e-05	1.65176e-05	1.3777e-05	1.50754e-05	1.18423e-05	1.20678e-05	1.19484e-05	NaN
SCO1658	NaN	NaN	NaN	2.05441e-05	NaN	NaN	NaN	NaN	NaN	NaN	NaN	NaN	1.71367e-05	2.26361e-05	NaN	1.54962e-05	2.44303e-05	1.79947e-05	NaN	NaN	NaN	NaN	NaN	NaN	NaN	NaN	NaN	NaN	NaN	NaN	NaN	NaN	NaN	NaN	NaN	NaN	NaN	NaN	NaN	NaN	NaN	NaN	NaN	NaN	NaN	NaN	NaN	NaN	NaN	NaN	NaN
SCO1114	1.97537e-05	1.49307e-05	1.20391e-05	1.49761e-05	1.71488e-05	1.14196e-05	NaN	NaN	NaN	1.79166e-05	2.13344e-05	2.40297e-05	3.28437e-05	2.25684e-05	2.87395e-05	2.54487e-05	1.77477e-05	1.82509e-05	NaN	1.25517e-05	NaN	NaN	1.66848e-05	NaN	2.00637e-05	1.50961e-05	NaN	NaN	NaN	NaN	NaN	1.49382e-05	2.65633e-05	1.28466e-05	NaN	1.49277e-05	1.51501e-05	1.55593e-05	NaN	1.51674e-05	1.24687e-05	1.05305e-05	1.53587e-05	8.28835e-06	7.92924e-06	8.4233e-06	NaN	NaN	NaN	NaN	NaN
SCO1241	NaN	NaN	NaN	NaN	2.09959e-05	1.49012e-05	1.83149e-05	NaN	NaN	NaN	NaN	NaN	1.54342e-05	NaN	3.77024e-05	1.49546e-05	1.83271e-05	1.70143e-05	NaN	NaN	NaN	NaN	2.52402e-05	NaN	NaN	NaN	1.45929e-05	NaN	NaN	NaN	NaN	NaN	NaN	NaN	NaN	NaN	NaN	NaN	NaN	NaN	NaN	NaN	NaN	NaN	NaN	NaN	NaN	NaN	NaN	NaN	NaN
SCO1244	9.13089e-05	0.000148567	7.72342e-05	3.43233e-05	3.52603e-05	3.11915e-05	3.37126e-05	2.97079e-05	2.96025e-05	7.22441e-05	9.38141e-05	6.59368e-05	2.93994e-05	3.23989e-05	4.4855e-05	3.27534e-05	4.13509e-05	4.0675e-05	7.89727e-05	7.99701e-05	4.70717e-05	4.13807e-05	2.61621e-05	3.73569e-05	2.6086e-05	NaN	3.82803e-05	3.93741e-05	3.01304e-05	2.67669e-05	2.0111e-05	2.07014e-05	2.54103e-05	3.26143e-05	2.95725e-05	4.64009e-05	3.1761e-05	3.0482e-05	2.517e-05	2.05305e-05	2.27501e-05	3.22724e-05	2.59417e-05	4.04133e-05	3.46174e-05	2.22899e-05	2.5096e-05	2.38054e-05	1.89803e-05	2.04503e-05	3.0237e-05
SCO1488	6.08549e-05	NaN	NaN	NaN	NaN	7.39262e-06	4.54675e-05	NaN	6.96254e-05	4.74616e-05	1.01838e-05	3.75752e-05	NaN	6.65486e-06	NaN	8.8516e-05	NaN	NaN	7.40933e-05	7.32187e-06	NaN	NaN	6.73605e-06	8.08826e-06	3.98597e-05	NaN	1.05569e-05	1.20009e-05	1.56629e-05	1.74665e-05	9.22622e-06	3.94864e-05	1.94624e-05	1.55048e-05	2.86251e-05	1.26799e-05	1.12435e-05	1.13985e-05	3.19435e-05	1.21728e-05	1.23555e-05	1.51475e-05	1.99873e-05	1.23962e-05	5.41174e-05	2.50828e-05	2.34196e-05	1.28545e-05	1.51434e-05	2.44697e-05	2.51382e-05
SCO6755	1.44609e-05	2.11565e-05	1.6871e-05	1.88759e-05	1.91923e-05	1.70011e-05	1.43348e-05	1.48979e-05	1.34953e-05	1.73672e-05	1.9152e-05	2.24051e-05	2.4327e-05	2.16355e-05	2.48019e-05	1.78231e-05	2.0988e-05	1.97037e-05	1.67102e-05	NaN	1.55732e-05	1.77279e-05	1.48286e-05	1.41932e-05	1.22711e-05	NaN	NaN	1.72155e-05	2.39753e-05	2.17236e-05	2.73486e-05	1.64965e-05	2.70371e-05	1.73664e-05	2.33377e-05	1.92788e-05	2.51171e-05	2.42346e-05	2.61201e-05	1.72731e-05	2.05533e-05	2.41192e-05	2.00244e-05	1.79692e-05	2.80059e-05	1.63476e-05	1.8961e-05	1.55461e-05	1.65961e-05	2.66235e-05	NaN
SCO3066	NaN	NaN	NaN	5.29678e-06	1.33426e-05	1.54577e-05	1.69215e-05	1.67508e-05	2.12178e-05	NaN	NaN	NaN	NaN	7.75893e-06	8.88254e-06	1.77869e-05	1.72116e-05	NaN	NaN	NaN	NaN	6.62126e-06	NaN	1.32592e-05	1.66743e-05	1.18452e-05	1.29404e-05	NaN	NaN	NaN	NaN	6.42131e-06	1.56791e-05	6.32086e-06	1.79359e-05	6.19429e-06	NaN	NaN	NaN	7.09669e-06	7.26887e-06	1.49643e-05	1.46585e-05	NaN	NaN	NaN	NaN	2.60829e-05	1.03933e-05	1.70677e-05	1.39749e-05
SCO7299	NaN	1.73305e-05	2.19674e-05	2.20026e-05	1.69285e-05	2.81777e-05	1.71427e-05	2.43115e-05	2.46491e-05	2.35941e-05	3.03769e-05	3.44041e-05	2.31926e-05	2.43492e-05	2.64516e-05	2.47922e-05	3.3591e-05	2.8823e-05	1.46503e-05	1.74546e-05	2.61737e-05	2.28426e-05	1.80135e-05	1.81727e-05	2.15703e-05	2.20393e-05	2.66273e-05	1.36797e-05	2.80371e-05	2.70178e-05	2.535e-05	1.54897e-05	3.10345e-05	2.31539e-05	2.08608e-05	2.98325e-05	2.41132e-05	2.74924e-05	2.69917e-05	2.56591e-05	3.4166e-05	2.69619e-05	2.80234e-05	2.0356e-05	1.98054e-05	1.39802e-05	1.38665e-05	2.58672e-05	2.34572e-05	2.01786e-05	1.84646e-05
SCO3051	9.98429e-05	7.14612e-05	5.29008e-05	4.60463e-05	6.22376e-05	8.16494e-05	0.000100042	8.65488e-05	7.50927e-05	7.97211e-05	4.04614e-05	4.61718e-05	4.24496e-05	5.12125e-05	9.74407e-05	8.85244e-05	0.000109134	9.53208e-05	5.47772e-05	2.31606e-05	5.23471e-05	3.55467e-05	5.50432e-05	7.85658e-05	8.01604e-05	0.000103215	9.12205e-05	5.30131e-05	5.49463e-05	7.1722e-05	6.20743e-05	7.81779e-05	6.56027e-05	7.48155e-05	7.36666e-05	6.54941e-05	6.3972e-05	7.96125e-05	6.86658e-05	7.73909e-05	7.88013e-05	8.81368e-05	8.20347e-05	6.44307e-05	5.6516e-05	7.13328e-05	6.64949e-05	7.92768e-05	8.06334e-05	8.89086e-05	7.41596e-05
SCO5969	NaN	NaN	NaN	NaN	NaN	7.14235e-06	4.90914e-05	0.00010048	6.94407e-05	NaN	NaN	NaN	NaN	NaN	4.12744e-06	2.61848e-05	6.3546e-05	9.82921e-05	NaN	NaN	NaN	NaN	NaN	NaN	4.31543e-05	9.43906e-05	NaN	NaN	NaN	NaN	NaN	NaN	NaN	NaN	NaN	NaN	NaN	NaN	NaN	NaN	NaN	NaN	NaN	NaN	NaN	NaN	NaN	NaN	NaN	NaN	NaN
SCO3652	NaN	4.29863e-05	4.022e-05	4.04946e-05	4.84492e-05	6.40535e-05	4.49958e-05	3.34773e-05	6.69563e-05	3.05379e-05	3.02495e-05	2.79004e-05	3.07121e-05	3.45513e-05	3.48118e-05	4.03232e-05	3.21128e-05	6.29825e-05	4.91714e-05	4.09539e-05	3.35839e-05	4.54183e-05	5.35988e-05	4.25659e-05	4.1065e-05	3.28314e-05	3.14648e-05	3.52755e-05	3.71333e-05	3.14548e-05	3.46166e-05	3.44725e-05	3.20566e-05	3.34164e-05	3.19338e-05	1.86285e-05	1.75717e-05	2.41482e-05	2.13876e-05	2.8753e-05	2.48194e-05	2.56681e-05	2.46018e-05	2.70097e-05	3.4101e-05	3.25179e-05	3.78277e-05	3.28663e-05	3.42539e-05	3.91679e-05	3.36812e-05
SCO6070	NaN	7.16784e-05	NaN	NaN	6.00868e-05	NaN	6.94059e-05	7.63662e-05	NaN	1.53992e-05	3.88069e-05	NaN	NaN	NaN	NaN	NaN	NaN	NaN	NaN	NaN	NaN	NaN	7.09568e-05	NaN	7.33126e-05	NaN	NaN	NaN	6.55117e-05	7.62495e-05	8.55631e-05	3.68561e-05	6.55565e-05	6.75988e-05	NaN	2.10774e-05	NaN	NaN	NaN	NaN	NaN	1.50954e-05	7.68357e-05	4.7857e-05	6.50434e-05	7.74693e-05	7.76558e-05	7.4643e-05	5.49103e-05	4.65358e-05	NaN
SCO4926	0.000158719	0.000196245	9.82693e-05	0.000134944	0.000156008	0.000147852	0.000189445	0.000216583	0.000283935	0.000121079	0.000171597	0.000176584	0.000125246	0.000152463	0.000160667	0.000193348	0.00018281	0.00018739	0.000118303	0.000114606	0.00014176	0.000133792	0.000170151	0.000161425	0.000212055	0.000181076	0.000187149	0.000233685	0.000223245	0.000212789	0.00019122	0.000204557	0.000224148	0.000182412	0.000208168	0.000200742	0.000201471	0.000180273	0.00016115	0.00018637	0.00016823	0.000166669	0.000181618	0.000196784	0.000215654	0.000264929	0.000196342	0.000146622	0.000160603	0.000171722	0.000164607
SCO2795	2.65283e-05	2.08997e-05	2.00867e-05	2.24542e-05	2.62144e-05	2.66702e-05	4.40774e-05	4.08365e-05	4.31428e-05	2.31425e-05	NaN	NaN	NaN	2.31816e-05	NaN	NaN	2.63053e-05	2.97998e-05	2.12633e-05	1.97483e-05	NaN	NaN	NaN	2.69516e-05	3.16811e-05	1.81639e-05	3.28512e-05	4.87163e-05	NaN	2.7897e-05	2.28822e-05	2.66281e-05	2.62364e-05	2.39937e-05	NaN	5.94541e-05	3.46322e-05	2.12402e-05	1.92104e-05	NaN	NaN	2.6373e-05	NaN	5.35678e-05	3.42056e-05	2.82334e-05	3.28996e-05	NaN	2.50151e-05	3.60152e-05	2.91178e-05
SCO3100	NaN	NaN	1.37355e-05	2.11111e-05	1.03806e-05	1.64744e-05	1.62906e-05	1.86984e-05	NaN	1.3908e-05	1.3144e-05	2.53297e-05	2.11712e-05	1.62172e-05	1.0149e-05	1.50908e-05	NaN	NaN	NaN	1.16088e-05	2.0363e-05	1.82603e-05	1.79147e-05	2.19158e-05	1.90412e-05	1.67743e-05	1.64741e-05	1.29026e-05	1.02607e-05	NaN	1.03376e-05	1.41062e-05	1.59196e-05	NaN	1.51305e-05	1.79349e-05	1.47128e-05	1.648e-05	NaN	NaN	1.50323e-05	NaN	1.87535e-05	1.1948e-05	NaN	2.07041e-05	NaN	3.07106e-05	1.32878e-05	NaN	1.38934e-05
SCO6763	2.8034e-05	7.27885e-05	4.41923e-05	2.76367e-05	NaN	NaN	4.21154e-05	0.000144742	3.65007e-05	3.8701e-05	5.9029e-05	4.51172e-05	3.53217e-05	2.72135e-05	3.05709e-05	1.90833e-05	2.20476e-05	4.19136e-05	NaN	2.90419e-05	3.13604e-05	NaN	3.44619e-05	3.42025e-05	NaN	NaN	NaN	NaN	1.26323e-05	NaN	0.000314471	2.83947e-05	5.15718e-05	NaN	2.34545e-05	2.30128e-05	NaN	NaN	NaN	3.59677e-05	NaN	4.76751e-05	4.61158e-05	3.20797e-05	NaN	1.39816e-05	3.03933e-05	2.30511e-05	4.70151e-05	5.48732e-05	2.52597e-05
SCO0386	0.000110732	4.11365e-05	7.66918e-05	4.25637e-05	0.000109735	0.000169943	0.000239637	0.000199585	0.00029223	NaN	NaN	NaN	5.87815e-05	4.4961e-05	6.43039e-05	0.00015228	0.000135239	0.000165271	2.92486e-05	NaN	6.19113e-05	4.73355e-05	8.40063e-05	0.000193073	0.000144594	8.48854e-05	0.000233004	4.55953e-05	9.75085e-05	0.0001243	0.000122976	0.000103043	0.000128031	0.000202903	0.000203867	3.84233e-05	8.738e-05	0.000113091	6.94897e-05	0.000147716	0.00013574	0.000183245	0.00025111	6.43116e-05	0.000107541	7.04336e-05	0.000108096	0.000110056	0.000147613	0.000183696	0.000195075
SCO1242	NaN	NaN	NaN	NaN	NaN	NaN	NaN	NaN	1.3274e-05	NaN	NaN	NaN	NaN	NaN	NaN	NaN	NaN	NaN	NaN	NaN	NaN	NaN	NaN	NaN	NaN	8.29962e-06	NaN	NaN	NaN	NaN	NaN	NaN	NaN	NaN	NaN	NaN	NaN	NaN	NaN	NaN	NaN	NaN	NaN	NaN	NaN	NaN	NaN	NaN	NaN	NaN	NaN
SCO2893	0.00014095	0.000333421	0.000167121	2.04544e-05	2.16744e-05	2.57706e-05	1.91871e-05	NaN	1.63411e-05	0.00014434	0.000205815	2.08428e-05	2.24241e-05	1.59991e-05	2.70381e-05	1.89628e-05	1.33849e-05	NaN	0.000174176	0.00020142	2.19763e-05	2.20676e-05	1.71009e-05	2.5845e-05	1.79148e-05	NaN	NaN	1.57118e-05	3.752e-05	NaN	3.6458e-05	3.65542e-05	NaN	NaN	NaN	2.75557e-05	3.51368e-05	3.0264e-05	2.31959e-05	2.4894e-05	NaN	4.61338e-05	4.222e-05	3.14509e-05	3.17596e-05	2.50569e-05	NaN	NaN	NaN	3.20214e-05	4.49671e-05
SCO6218	NaN	1.04772e-05	1.29963e-05	1.64834e-05	1.23757e-05	1.02526e-05	9.38435e-06	1.16603e-05	NaN	NaN	1.07467e-05	1.341e-05	1.58223e-05	1.10849e-05	1.0817e-05	1.29149e-05	1.05719e-05	NaN	NaN	1.03656e-05	1.13822e-05	1.09058e-05	1.8214e-05	1.41295e-05	1.0748e-05	1.00118e-05	1.01732e-05	1.15897e-05	1.43518e-05	1.25814e-05	1.45441e-05	1.32646e-05	1.63002e-05	1.15199e-05	1.54661e-05	1.08819e-05	NaN	1.09539e-05	NaN	1.30984e-05	1.37563e-05	1.29592e-05	1.34272e-05	1.11062e-05	1.12906e-05	1.16183e-05	9.62179e-06	1.31024e-05	1.53059e-05	1.37666e-05	1.20355e-05
SCO3744	NaN	NaN	NaN	NaN	NaN	NaN	NaN	NaN	NaN	NaN	NaN	NaN	NaN	NaN	NaN	NaN	NaN	1.91838e-05	NaN	NaN	NaN	NaN	NaN	NaN	NaN	9.15196e-06	NaN	NaN	NaN	NaN	NaN	1.65703e-05	NaN	NaN	NaN	NaN	NaN	NaN	NaN	NaN	NaN	NaN	NaN	1.11291e-05	NaN	NaN	NaN	2.8399e-05	NaN	2.56907e-05	NaN
SCO3119	NaN	1.577e-05	2.76478e-05	5.6781e-05	9.61222e-05	0.000157266	0.000169537	0.000339654	0.000256185	1.80803e-05	NaN	3.41239e-05	4.19173e-05	4.64529e-05	2.66664e-05	5.42904e-05	2.8889e-05	3.08872e-05	2.29353e-05	NaN	4.32856e-05	8.84635e-05	0.000103178	0.000121244	0.000164852	0.00016135	0.000197864	9.40932e-05	7.67937e-05	6.6256e-05	6.67521e-05	0.000116845	0.000150354	0.000147228	0.000183938	6.07058e-05	7.53707e-05	9.63909e-05	8.44093e-05	7.38639e-05	9.33952e-05	9.89563e-05	0.000135261	5.88656e-05	0.00012469	6.9369e-05	7.02005e-05	0.000106044	0.000121907	0.000163487	0.000212584
SCO4347	8.30713e-06	8.66612e-06	7.81103e-06	NaN	NaN	NaN	NaN	NaN	NaN	NaN	1.33281e-05	NaN	NaN	NaN	NaN	NaN	NaN	NaN	NaN	2.89914e-05	1.05517e-05	NaN	NaN	NaN	NaN	NaN	NaN	NaN	7.70828e-06	6.73414e-06	NaN	NaN	NaN	NaN	NaN	NaN	NaN	NaN	NaN	NaN	NaN	NaN	NaN	NaN	7.81137e-06	7.6574e-06	7.51613e-06	1.11746e-05	7.4112e-06	NaN	NaN
SCO2125	NaN	NaN	NaN	0.000193992	1.07932e-05	NaN	2.5898e-05	NaN	NaN	0.00023892	0.000545641	NaN	1.21914e-05	2.12888e-05	1.03338e-05	NaN	NaN	NaN	0.000587126	0.000277147	1.85374e-05	7.31379e-06	NaN	6.71192e-06	NaN	5.53578e-06	4.89488e-05	NaN	1.09177e-05	NaN	1.07929e-05	NaN	NaN	8.3157e-06	5.95957e-06	NaN	9.26401e-06	6.99462e-06	NaN	1.01529e-05	NaN	NaN	1.11678e-05	NaN	NaN	NaN	NaN	NaN	1.49421e-05	NaN	1.50538e-05
SCO4326	6.62951e-05	2.90701e-05	2.36974e-05	1.96362e-05	1.22516e-05	1.45379e-05	1.7763e-05	2.11704e-05	3.60539e-05	6.46587e-05	2.68069e-05	NaN	2.01731e-05	1.22297e-05	1.43752e-05	2.1523e-05	1.69152e-05	3.2421e-05	4.91676e-05	2.45215e-05	2.08568e-05	2.5801e-05	1.58312e-05	2.13658e-05	1.76982e-05	1.93921e-05	2.89847e-05	3.16831e-05	1.74626e-05	2.6874e-05	3.31849e-05	3.88875e-05	4.10356e-05	1.49449e-05	2.40252e-05	1.98221e-05	1.0078e-05	NaN	NaN	9.50349e-06	1.50958e-05	1.69513e-05	2.0311e-05	2.85635e-05	NaN	4.06074e-05	2.27059e-05	1.25897e-05	1.45107e-05	1.88031e-05	1.36818e-05
SCO1989	NaN	NaN	NaN	2.09042e-05	NaN	NaN	NaN	NaN	NaN	NaN	NaN	NaN	NaN	NaN	NaN	NaN	2.2137e-05	1.91067e-05	2.23524e-05	2.32365e-05	NaN	NaN	NaN	2.86409e-05	NaN	NaN	NaN	NaN	NaN	NaN	NaN	NaN	4.01062e-05	4.58904e-05	4.08327e-05	NaN	4.2639e-05	NaN	3.16835e-05	3.6794e-05	NaN	3.84762e-05	NaN	NaN	NaN	NaN	4.07297e-05	4.64558e-05	NaN	4.23108e-05	NaN
SCO1134	2.88791e-05	NaN	NaN	7.33976e-06	NaN	NaN	NaN	NaN	1.11474e-05	NaN	NaN	NaN	NaN	NaN	NaN	NaN	NaN	NaN	NaN	7.83398e-06	1.05939e-05	NaN	NaN	NaN	1.06386e-05	NaN	8.67904e-06	2.0068e-05	1.54663e-05	1.80358e-05	1.20594e-05	1.49527e-05	1.4042e-05	1.33528e-05	1.42997e-05	7.34024e-06	8.10352e-06	8.34108e-06	9.51666e-06	1.96548e-05	NaN	9.27532e-06	NaN	9.98104e-06	1.4128e-05	2.06741e-05	1.56521e-05	1.09156e-05	1.35913e-05	1.5706e-05	2.32747e-05
SCO0189	9.99531e-05	3.1865e-05	6.65271e-05	6.12366e-05	4.23266e-05	5.02383e-05	3.77096e-05	3.95758e-05	NaN	6.22143e-05	6.04326e-05	8.6288e-05	4.23594e-05	4.31124e-05	4.63941e-05	3.81829e-05	3.96162e-05	3.2535e-05	4.4351e-05	3.96718e-05	4.31549e-05	5.87869e-05	5.68088e-05	6.27272e-05	4.72616e-05	4.41229e-05	3.0791e-05	4.90954e-05	5.37493e-05	5.53693e-05	5.54843e-05	4.43189e-05	5.12759e-05	5.13662e-05	4.0949e-05	6.95341e-05	5.18459e-05	6.77548e-05	6.32325e-05	5.79433e-05	5.74278e-05	5.50766e-05	3.38999e-05	5.48996e-05	4.64834e-05	4.7645e-05	4.63516e-05	6.76291e-05	4.74938e-05	3.918e-05	3.53932e-05
SCO5006	NaN	0.000138847	0.000164297	7.00942e-05	0.00014195	0.000109024	0.000146988	0.000150791	4.63657e-05	NaN	0.000227389	0.000325763	0.000330982	0.000315347	0.000126578	0.000140415	0.000314299	0.000325632	NaN	0.000130012	0.000127114	0.000107718	0.000139479	0.000112142	0.000109974	6.19394e-05	0.000121626	NaN	NaN	NaN	NaN	2.70816e-05	2.90087e-05	NaN	2.67844e-05	NaN	NaN	NaN	NaN	NaN	4.06755e-05	NaN	4.95805e-05	NaN	NaN	2.8496e-05	NaN	2.49735e-05	2.68674e-05	NaN	NaN
SCO3136	8.80022e-05	5.05209e-05	7.88794e-05	4.69505e-05	9.92566e-05	6.54183e-05	7.39246e-05	0.000105294	7.81402e-05	9.60214e-05	4.28812e-05	2.76652e-05	3.37156e-05	3.30111e-05	2.41561e-05	2.54267e-05	NaN	NaN	9.65529e-05	3.98979e-05	0.000102533	0.000130237	6.26173e-05	0.00014502	0.000149952	0.000162861	0.000130382	0.000115138	0.000111032	4.714e-05	9.69999e-05	0.000150881	0.000123619	0.000130139	0.00012462	8.35192e-05	4.10141e-05	3.8437e-05	1.82802e-05	NaN	NaN	NaN	NaN	6.31008e-05	0.000122082	0.000143959	0.000134408	0.000132217	8.20798e-05	0.000134655	0.000167375
SCO7699	NaN	2.53908e-05	3.81692e-05	3.65369e-05	2.59015e-05	2.54518e-05	NaN	3.93786e-05	2.70666e-05	NaN	2.93304e-05	NaN	3.79277e-05	2.38436e-05	2.56161e-05	2.36542e-05	3.23787e-05	2.31344e-05	2.67716e-05	3.53123e-05	1.69998e-05	1.70152e-05	2.44109e-05	2.3788e-05	1.85584e-05	NaN	6.53287e-05	NaN	2.68303e-05	3.43756e-05	3.92885e-05	2.8461e-05	2.16087e-05	2.10833e-05	NaN	NaN	3.17089e-05	2.05801e-05	2.19086e-05	3.27825e-05	NaN	3.17211e-05	NaN	3.35771e-05	2.83766e-05	NaN	3.19279e-05	2.07085e-05	NaN	3.25034e-05	2.01546e-05
SCO3324	5.79479e-05	6.71285e-05	5.56082e-05	4.26055e-05	NaN	0.000101555	6.92359e-05	4.80838e-05	8.09369e-05	NaN	7.51669e-05	7.89496e-05	9.70468e-05	8.54846e-05	4.47555e-05	5.74973e-05	6.19055e-05	5.10868e-05	3.35687e-05	5.62701e-05	1.34742e-05	6.95237e-05	NaN	NaN	8.17497e-05	4.76402e-05	5.06347e-05	2.21443e-05	6.17926e-05	NaN	9.47569e-05	9.70108e-05	4.29618e-05	NaN	NaN	NaN	NaN	NaN	4.9877e-05	3.94505e-05	NaN	NaN	NaN	1.67214e-05	NaN	4.18112e-05	6.70457e-05	NaN	3.35458e-05	NaN	NaN
SCO5492	9.75161e-06	4.67276e-05	4.03496e-05	3.77776e-05	2.83823e-05	2.94355e-05	6.50841e-05	4.80539e-05	6.37467e-05	NaN	2.43208e-05	6.40879e-05	5.67093e-05	4.41157e-05	5.11846e-05	4.02365e-05	4.74491e-05	4.17629e-05	NaN	2.85134e-05	4.93192e-05	5.27968e-05	5.42181e-05	4.22549e-05	6.3022e-05	3.89098e-05	3.95001e-05	2.87673e-05	2.12668e-05	2.17104e-05	2.38053e-05	2.94573e-05	3.44156e-05	3.39488e-05	3.45696e-05	2.89782e-05	2.83151e-05	3.20629e-05	3.13793e-05	2.79063e-05	3.15602e-05	3.42474e-05	3.19722e-05	3.01897e-05	3.31157e-05	3.71688e-05	3.83552e-05	3.38018e-05	3.44804e-05	3.55023e-05	3.28005e-05
SCO4940	NaN	NaN	NaN	9.01036e-06	NaN	NaN	NaN	NaN	NaN	NaN	NaN	NaN	NaN	NaN	NaN	NaN	NaN	NaN	NaN	NaN	NaN	NaN	NaN	NaN	NaN	NaN	NaN	NaN	NaN	NaN	NaN	NaN	NaN	NaN	NaN	NaN	NaN	NaN	NaN	NaN	NaN	NaN	NaN	NaN	NaN	NaN	NaN	NaN	NaN	NaN	NaN
SCO2219	NaN	NaN	2.12834e-05	1.91879e-05	2.14419e-05	9.97456e-06	3.69003e-05	3.99551e-05	NaN	NaN	9.17444e-06	NaN	NaN	NaN	2.26309e-05	4.06999e-05	3.36674e-05	NaN	1.66484e-05	2.56874e-05	NaN	NaN	2.53978e-05	2.38442e-05	NaN	3.42538e-05	NaN	1.65766e-05	2.20159e-05	2.6256e-05	4.38232e-05	2.05849e-05	3.30277e-05	2.79555e-05	2.57686e-05	2.66624e-05	3.45835e-05	3.86108e-05	3.23759e-05	4.30503e-05	NaN	NaN	NaN	2.71388e-05	3.06638e-05	2.14236e-05	4.61366e-05	3.34855e-05	2.45804e-05	4.42593e-05	2.75365e-05
SCO4403	7.25103e-05	5.40377e-05	1.24972e-05	1.28817e-05	1.97807e-05	2.69672e-05	2.81018e-05	NaN	3.09622e-05	9.047e-05	9.21423e-05	6.42994e-05	NaN	1.78959e-05	1.41237e-05	NaN	5.36362e-05	3.81293e-05	0.000112729	3.98083e-05	1.23966e-05	1.94562e-05	1.55203e-05	2.76619e-05	1.61738e-05	2.77883e-05	1.87771e-05	6.3123e-05	1.07987e-05	NaN	NaN	1.48867e-05	NaN	NaN	NaN	1.22773e-05	NaN	2.51474e-05	2.80874e-05	NaN	NaN	2.16244e-05	NaN	2.66721e-05	1.26765e-05	NaN	NaN	NaN	NaN	NaN	2.41806e-05
SCO4235	0.00018034	0.000145892	0.000192308	0.000142701	0.000146868	0.000137853	0.000143048	0.000154445	0.000128722	0.000171835	0.000136188	0.000142068	0.000141618	0.00012913	0.000128946	0.000105838	0.000133764	0.000126994	0.000195555	0.000158674	0.000178001	0.000178454	0.000164656	0.000163713	0.000155469	0.000164295	0.000157087	0.000285468	0.000144317	0.000140753	0.000132424	0.000116484	0.000127292	0.000116472	0.000113258	0.000146168	0.000129541	0.00013171	0.000112448	9.78592e-05	0.000114245	0.000109079	0.000121031	0.000187026	0.00015916	0.0001551	0.000128591	0.000133562	0.000133278	0.000136307	0.000140637
SCO7588	NaN	1.13844e-05	NaN	NaN	NaN	NaN	NaN	NaN	1.58008e-05	1.65279e-05	1.89192e-05	1.50036e-05	NaN	NaN	NaN	NaN	1.43124e-05	NaN	NaN	1.83139e-05	NaN	1.09517e-05	NaN	NaN	NaN	1.35526e-05	NaN	2.28325e-05	1.45323e-05	NaN	NaN	1.42391e-05	1.32887e-05	NaN	NaN	NaN	NaN	1.28738e-05	1.6198e-05	1.24547e-05	1.52561e-05	NaN	NaN	4.01614e-05	1.0907e-05	1.02532e-05	NaN	1.62134e-05	1.25601e-05	NaN	NaN
SCO4290	3.44734e-05	6.39341e-05	5.28386e-05	5.20167e-05	0.000285319	0.00034243	5.13943e-05	6.34792e-05	4.80794e-05	3.14586e-05	5.39336e-05	4.29893e-05	4.67007e-05	4.96818e-05	0.000308459	5.9005e-05	4.69005e-05	5.2122e-05	2.73531e-05	3.81325e-05	3.80378e-05	4.02301e-05	4.69939e-05	5.12577e-05	6.23885e-05	5.40021e-05	5.30505e-05	3.08186e-05	7.12854e-05	6.40286e-05	7.33482e-05	7.26764e-05	4.79233e-05	8.89881e-05	9.00349e-05	0.00038286	0.000166299	0.000211157	0.000514847	0.000185788	0.000235992	0.000239673	0.000165302	3.5296e-05	6.09033e-05	4.24949e-05	4.73051e-05	6.85435e-05	6.86265e-05	7.82562e-05	4.22328e-05
SCO4577	0.000492549	0.000414856	0.000296213	0.000722894	0.00066542	0.000196533	0.000704876	0.000733336	0.000279868	0.000472785	0.000236012	0.000346914	0.00059699	0.000252105	0.000194552	0.00023142	0.000262227	0.0002742	0.000276298	0.000199874	0.000264796	0.000255363	0.000136027	0.000620197	0.000200778	0.000256531	0.000201858	0.000718235	0.000208303	0.00077874	0.000700694	0.00072525	0.000851696	0.000828359	0.00084416	0.00044438	0.00076927	0.000783966	0.000304798	0.000250274	0.000797263	0.000791683	0.000234072	0.000728019	0.000725318	0.000738859	0.000774234	0.000740236	0.000781661	0.000834434	0.000840672
SCO3336	NaN	NaN	NaN	NaN	NaN	NaN	NaN	NaN	NaN	NaN	NaN	NaN	NaN	NaN	NaN	NaN	1.08784e-05	NaN	NaN	NaN	NaN	NaN	NaN	NaN	NaN	NaN	NaN	NaN	NaN	NaN	NaN	NaN	NaN	NaN	NaN	NaN	NaN	NaN	NaN	NaN	NaN	NaN	NaN	NaN	NaN	NaN	NaN	NaN	NaN	NaN	NaN
SCO4953	NaN	NaN	NaN	NaN	3.3107e-06	4.89507e-06	3.79415e-06	4.87611e-06	3.72862e-06	NaN	2.54068e-06	NaN	NaN	2.39997e-06	3.42848e-06	3.93397e-06	NaN	NaN	NaN	NaN	4.19936e-06	3.98628e-06	NaN	5.26656e-06	5.27271e-06	4.25424e-06	4.56698e-06	NaN	NaN	NaN	NaN	3.65116e-06	NaN	NaN	4.541e-06	NaN	NaN	3.33539e-06	4.08194e-06	NaN	4.15469e-06	3.89063e-06	NaN	NaN	2.98883e-06	4.09382e-06	5.04952e-06	4.42687e-06	4.72552e-06	NaN	NaN
SCO2231	NaN	NaN	3.78834e-05	4.52325e-05	2.87673e-05	2.46272e-05	1.61621e-05	2.60325e-05	NaN	7.1122e-05	3.55487e-05	4.94981e-05	5.97228e-05	2.25448e-05	1.71859e-05	2.1113e-05	NaN	NaN	2.90875e-05	2.91271e-05	4.03874e-05	4.75444e-05	4.8363e-05	4.58765e-05	2.30657e-05	1.70076e-05	3.39736e-05	7.17907e-05	NaN	7.97162e-05	2.69732e-05	3.58979e-05	2.36105e-05	2.88958e-05	0.000615231	7.19487e-05	3.86382e-05	1.40825e-05	5.64379e-05	2.43142e-05	2.25885e-05	1.84285e-05	1.93325e-05	3.73691e-05	3.76483e-05	4.11827e-05	2.71097e-05	5.37328e-05	1.80728e-05	2.37403e-05	4.27855e-05
SCO1761	NaN	1.88381e-05	2.04528e-05	1.28115e-05	1.46596e-05	4.1392e-05	2.29079e-05	3.37223e-05	5.07117e-05	1.93424e-05	1.94565e-05	2.28006e-05	1.95422e-05	1.95701e-05	1.93264e-05	3.53584e-05	2.54725e-05	1.81959e-05	3.91282e-05	1.98152e-05	1.98103e-05	1.46684e-05	3.84622e-05	2.37354e-05	2.8393e-05	3.22514e-05	3.41057e-05	1.83208e-05	1.98273e-05	1.58878e-05	1.82912e-05	2.34587e-05	2.68151e-05	2.48073e-05	3.096e-05	1.88596e-05	2.59735e-05	1.9397e-05	2.26615e-05	2.22863e-05	1.97581e-05	1.59895e-05	1.53726e-05	3.85994e-05	2.06271e-05	2.28539e-05	2.03842e-05	2.05592e-05	3.26346e-05	2.79821e-05	2.23634e-05
SCO6466	0.000698459	2.42355e-05	0.000564435	0.000530216	5.47422e-05	2.51929e-05	4.00279e-05	1.86054e-05	2.33731e-05	9.26462e-05	0.000637672	3.5956e-05	3.78045e-05	0.000586188	0.000492411	NaN	2.57712e-05	2.43749e-05	0.00053262	0.000627246	0.000548145	0.000569223	5.81271e-05	0.000533368	0.000541762	2.51346e-05	NaN	2.7059e-05	0.000496755	2.28977e-05	3.36132e-05	1.87209e-05	6.68856e-05	1.91474e-05	6.21106e-05	0.000482095	0.000462959	0.00117577	7.17044e-05	2.25379e-05	3.30893e-05	6.42892e-05	4.67704e-05	1.68011e-05	0.00050529	6.00706e-05	2.49552e-05	1.99419e-05	1.93603e-05	6.43753e-05	5.61939e-05
SCO5892	0.000829869	0.000593022	0.000483658	0.000377399	0.000420123	0.00115547	0.000981885	0.00131722	0.00123778	0.000544896	0.000448258	0.000631424	0.000486799	0.000372187	0.000593993	0.000744439	0.000894361	0.000860812	0.00135765	0.00064895	0.000575451	0.000402352	0.000363538	0.000971832	0.000835934	0.000857214	0.000950789	0.000348176	0.000201216	0.000394739	0.000392807	0.00023708	0.000245864	0.000228635	0.000230252	0.000610292	0.000396462	0.000395883	0.000369546	0.000336283	0.000355437	0.000395886	0.000391036	0.000630326	0.000392494	0.000280102	0.000330716	0.000319963	0.000335743	0.000372434	0.000368708
SCO1876	NaN	NaN	NaN	4.57649e-05	4.5226e-05	4.07447e-05	2.94814e-05	7.11405e-05	4.91273e-05	NaN	1.82246e-05	NaN	NaN	2.69719e-05	3.50499e-05	6.2139e-05	NaN	3.0499e-05	NaN	NaN	NaN	1.84659e-05	NaN	3.03321e-05	2.74082e-05	2.83475e-05	3.23258e-05	NaN	NaN	NaN	1.58247e-05	NaN	NaN	NaN	1.96678e-05	6.36805e-06	NaN	NaN	NaN	NaN	1.51106e-05	NaN	NaN	NaN	NaN	1.94415e-05	NaN	NaN	1.08374e-05	NaN	8.83041e-06
SCO4828	0.000112132	9.23829e-05	7.40527e-05	4.78204e-05	0.000252036	7.25146e-05	6.43174e-05	5.60851e-05	6.59407e-05	0.000114408	0.000126132	0.000108649	4.81038e-05	9.80583e-05	9.90971e-05	0.000125537	0.000154195	0.000149067	0.000111111	7.88227e-05	6.62193e-05	5.1027e-05	5.7037e-05	5.52572e-05	5.84868e-05	6.0311e-05	5.91223e-05	5.11295e-05	6.54046e-05	5.41333e-05	5.1233e-05	6.72853e-05	7.51063e-05	6.86028e-05	7.82479e-05	6.5496e-05	6.40358e-05	4.78744e-05	5.12153e-05	8.0752e-05	8.56145e-05	6.35343e-05	9.53445e-05	7.12705e-05	5.01173e-05	5.1326e-05	4.86467e-05	4.41294e-05	4.56375e-05	5.61576e-05	4.99844e-05
SCO2377	2.22829e-05	3.24244e-05	0.000382382	0.000595841	2.0123e-05	2.3986e-05	2.78305e-05	3.22053e-05	4.93659e-05	0.000542096	2.28179e-05	2.41041e-05	1.53834e-05	1.57676e-05	1.36641e-05	NaN	1.4603e-05	1.52654e-05	0.000663091	0.000578491	0.000383644	0.000672406	0.000404841	0.000654304	2.25692e-05	2.95722e-05	2.49838e-05	0.000359996	3.06706e-05	3.30773e-05	2.39832e-05	2.91678e-05	3.31791e-05	2.23339e-05	3.24984e-05	0.000470463	1.99868e-05	2.47604e-05	2.33787e-05	1.68381e-05	1.6726e-05	1.76419e-05	1.71637e-05	0.000441524	3.96423e-05	4.08448e-05	3.44148e-05	3.97107e-05	2.50641e-05	2.76073e-05	2.22898e-05
SCO1209	7.02263e-05	6.32909e-05	0.000475975	4.81657e-05	6.44472e-05	5.90081e-05	8.23146e-05	8.28397e-05	8.10129e-05	7.83732e-05	5.76118e-05	8.71205e-05	5.40459e-05	6.49997e-05	6.21484e-05	4.89885e-05	6.58354e-05	5.94254e-05	6.0705e-05	4.37223e-05	5.07295e-05	4.71154e-05	3.99862e-05	5.24901e-05	4.58429e-05	5.43125e-05	6.782e-05	4.43719e-05	3.29225e-05	3.53208e-05	3.8289e-05	3.29631e-05	4.04345e-05	5.53143e-05	4.55953e-05	9.36468e-05	8.02267e-05	7.65411e-05	5.66182e-05	5.50664e-05	5.4587e-05	5.28105e-05	7.84666e-05	4.06778e-05	3.869e-05	4.02648e-05	4.65711e-05	3.52275e-05	5.70565e-05	6.43814e-05	5.37526e-05
SCO6632	NaN	NaN	NaN	NaN	NaN	NaN	NaN	1.89152e-05	1.71985e-05	NaN	NaN	NaN	NaN	1.21982e-05	NaN	NaN	1.95572e-05	NaN	NaN	NaN	NaN	NaN	1.40822e-05	2.12258e-05	NaN	NaN	NaN	NaN	1.66819e-05	1.36694e-05	1.77052e-05	NaN	2.37289e-05	1.73449e-05	2.3725e-05	6.36139e-06	NaN	1.1179e-05	NaN	2.32699e-05	NaN	2.4483e-05	NaN	NaN	NaN	2.12351e-05	2.658e-05	2.37925e-05	2.71657e-05	3.43493e-05	2.4897e-05
SCO1374	NaN	NaN	NaN	NaN	NaN	NaN	NaN	NaN	NaN	NaN	NaN	NaN	NaN	NaN	NaN	NaN	NaN	NaN	NaN	NaN	NaN	NaN	NaN	NaN	NaN	NaN	NaN	NaN	NaN	NaN	NaN	1.30003e-05	2.57349e-05	2.03389e-05	1.38961e-05	NaN	NaN	NaN	NaN	1.34054e-05	1.99868e-05	2.19993e-05	2.17217e-05	NaN	8.31173e-06	NaN	NaN	1.84039e-05	2.72617e-05	2.36143e-05	1.71066e-05
SCO4567	9.70313e-05	NaN	8.85485e-05	7.3209e-05	5.51769e-05	5.35206e-05	6.76471e-05	9.87372e-05	0.000105965	1.94087e-05	2.54576e-05	2.36106e-05	1.95708e-05	3.06598e-05	2.30926e-05	2.80654e-05	2.68502e-05	2.5915e-05	0.000156203	0.000303909	9.41838e-05	9.39562e-05	0.000112418	8.03253e-05	0.000256722	8.16933e-05	0.000117585	9.82479e-05	0.000112056	0.000107163	0.000119836	0.000158385	0.000146228	0.000130579	0.000163355	3.48689e-05	3.84847e-05	4.87801e-05	4.93116e-05	7.86001e-05	4.98097e-05	8.51146e-05	8.6758e-05	0.000101581	0.000102899	0.000129502	0.000124831	0.00012049	0.000136217	0.000146767	0.000140577
SCO4829	7.76663e-05	6.73838e-05	5.01483e-05	NaN	5.38031e-05	5.73514e-05	8.30852e-05	NaN	0.000194781	7.74214e-05	3.21007e-05	3.38098e-05	NaN	2.01508e-05	2.53146e-05	NaN	2.64825e-05	NaN	6.72757e-05	3.84831e-05	2.81518e-05	2.1975e-05	2.29602e-05	2.33826e-05	5.30952e-05	4.06179e-05	NaN	2.83809e-05	1.92614e-05	2.55819e-05	NaN	NaN	3.19625e-05	NaN	2.1467e-05	NaN	1.68357e-05	NaN	1.94905e-05	1.93032e-05	2.2872e-05	NaN	2.36229e-05	3.0736e-05	NaN	2.44075e-05	3.97881e-05	NaN	NaN	2.72682e-05	3.21817e-05
SCO3094	NaN	NaN	NaN	9.02616e-06	NaN	NaN	NaN	NaN	NaN	NaN	NaN	NaN	NaN	NaN	NaN	NaN	NaN	NaN	NaN	NaN	NaN	NaN	NaN	NaN	NaN	NaN	NaN	NaN	NaN	NaN	NaN	NaN	NaN	NaN	NaN	NaN	NaN	NaN	NaN	NaN	NaN	NaN	NaN	NaN	NaN	NaN	NaN	NaN	NaN	NaN	NaN
SCO5336	NaN	NaN	NaN	NaN	NaN	NaN	NaN	NaN	NaN	NaN	NaN	NaN	NaN	NaN	NaN	NaN	NaN	NaN	NaN	NaN	NaN	NaN	8.24881e-06	NaN	NaN	NaN	NaN	NaN	NaN	NaN	NaN	NaN	6.5907e-06	NaN	NaN	NaN	NaN	NaN	NaN	NaN	NaN	NaN	NaN	NaN	NaN	NaN	NaN	NaN	4.75258e-06	NaN	NaN
SCO1162	1.53742e-05	2.22246e-05	1.72832e-05	1.60448e-05	1.73248e-05	1.74231e-05	1.66989e-05	2.15141e-05	1.70955e-05	1.5355e-05	2.11604e-05	1.95054e-05	2.16125e-05	1.7951e-05	1.93127e-05	3.07006e-05	1.91748e-05	2.26739e-05	1.97352e-05	2.00961e-05	2.92089e-05	2.8686e-05	2.2973e-05	2.14519e-05	3.22769e-05	2.71353e-05	2.94762e-05	2.69151e-05	1.97327e-05	2.56545e-05	2.87801e-05	2.40257e-05	3.20012e-05	2.67981e-05	2.20649e-05	1.81151e-05	2.43937e-05	2.84906e-05	3.06803e-05	2.76048e-05	2.52638e-05	2.69527e-05	2.81166e-05	2.81008e-05	3.45035e-05	2.92422e-05	3.45547e-05	3.26375e-05	3.09493e-05	2.40875e-05	2.81002e-05
SCO6340	NaN	NaN	NaN	NaN	NaN	NaN	NaN	NaN	NaN	NaN	NaN	NaN	NaN	NaN	NaN	NaN	NaN	NaN	NaN	NaN	NaN	NaN	NaN	NaN	NaN	6.42044e-06	NaN	NaN	NaN	NaN	NaN	NaN	NaN	NaN	NaN	NaN	NaN	NaN	NaN	NaN	NaN	NaN	NaN	NaN	NaN	NaN	NaN	1.03834e-05	NaN	NaN	NaN
SCO0722	NaN	NaN	NaN	NaN	NaN	NaN	NaN	NaN	NaN	NaN	NaN	NaN	1.19662e-05	NaN	NaN	NaN	NaN	NaN	NaN	NaN	NaN	5.75505e-05	NaN	NaN	NaN	NaN	NaN	NaN	NaN	NaN	NaN	NaN	NaN	NaN	NaN	NaN	NaN	NaN	NaN	NaN	NaN	NaN	NaN	NaN	NaN	NaN	NaN	NaN	NaN	NaN	NaN
SCO1726	0.000133031	8.11295e-05	NaN	1.36022e-05	1.42886e-05	2.93012e-05	2.43052e-05	NaN	2.69632e-05	0.000100891	NaN	NaN	NaN	NaN	2.12164e-05	2.2064e-05	NaN	NaN	8.89138e-05	NaN	2.51095e-05	NaN	1.47246e-05	2.05906e-05	2.12877e-05	3.21661e-05	NaN	NaN	2.1195e-05	1.63985e-05	NaN	NaN	NaN	2.83048e-05	NaN	3.90913e-05	5.04326e-05	NaN	1.64991e-05	1.81294e-05	2.08377e-05	NaN	NaN	1.44153e-05	3.1977e-05	3.0537e-05	2.0906e-05	1.78755e-05	1.84956e-05	2.79696e-05	2.27059e-05
SCO3486	5.71882e-05	4.02509e-05	4.69611e-05	2.60374e-05	NaN	NaN	NaN	NaN	NaN	5.15336e-05	4.1591e-05	2.34677e-05	NaN	1.75992e-05	NaN	2.977e-05	1.96859e-05	NaN	2.6581e-05	4.38314e-05	2.29218e-05	NaN	NaN	NaN	NaN	NaN	NaN	4.95179e-05	3.54098e-05	1.90738e-05	1.98852e-05	NaN	2.66863e-05	NaN	NaN	3.36099e-05	3.15321e-05	2.35423e-05	NaN	2.44275e-05	NaN	NaN	2.13849e-05	2.21829e-05	2.41714e-05	NaN	1.98174e-05	2.07353e-05	NaN	2.0128e-05	NaN
SCO1262	2.70927e-05	2.932e-05	2.51114e-05	NaN	9.77004e-06	1.09664e-05	NaN	1.29337e-05	NaN	2.67452e-05	2.30299e-05	NaN	NaN	9.2181e-06	NaN	1.16231e-05	1.29485e-05	NaN	2.63013e-05	NaN	1.84786e-05	NaN	1.03449e-05	NaN	1.50765e-05	1.90038e-05	NaN	1.8683e-05	1.24651e-05	1.27595e-05	1.59944e-05	1.33939e-05	2.04614e-05	1.78897e-05	1.86114e-05	2.41885e-05	NaN	1.08102e-05	9.9248e-06	1.74244e-05	1.42641e-05	9.91758e-06	NaN	2.00762e-05	9.99953e-06	1.07155e-05	1.25189e-05	1.71527e-05	1.50382e-05	1.70118e-05	1.53314e-05
SCO1075	NaN	NaN	NaN	1.97831e-05	2.10668e-05	3.01998e-05	NaN	3.13381e-05	2.82996e-05	NaN	NaN	NaN	NaN	NaN	NaN	2.20347e-05	1.56153e-05	NaN	NaN	NaN	4.47613e-05	NaN	NaN	NaN	1.53408e-05	NaN	NaN	NaN	NaN	NaN	NaN	NaN	NaN	NaN	NaN	NaN	1.61654e-05	NaN	NaN	NaN	NaN	NaN	NaN	1.60207e-05	NaN	NaN	NaN	NaN	NaN	NaN	NaN
SCO6178	0.000194928	NaN	NaN	NaN	NaN	NaN	NaN	NaN	NaN	3.65775e-05	1.90867e-05	NaN	1.07848e-05	NaN	1.46266e-05	1.03279e-05	NaN	NaN	3.18605e-05	NaN	NaN	NaN	NaN	NaN	1.69733e-05	NaN	NaN	NaN	2.99675e-05	2.59292e-05	0.000170929	1.72373e-05	2.11368e-05	1.35339e-05	1.69916e-05	NaN	2.8046e-05	3.7591e-05	2.42973e-05	2.4291e-05	1.40782e-05	NaN	NaN	NaN	2.07137e-05	5.14309e-05	4.59558e-05	1.91206e-05	1.89221e-05	2.37899e-05	2.2286e-05
SCO1872	1.5546e-05	1.77445e-05	1.15888e-05	1.18147e-05	1.98837e-05	1.71389e-05	2.03213e-05	3.39516e-05	1.88888e-05	4.23519e-05	1.49367e-05	1.28668e-05	2.48256e-05	1.93168e-05	2.52169e-05	3.59283e-05	3.17561e-05	2.18779e-05	1.51129e-05	3.25632e-05	1.06777e-05	9.46045e-06	2.03699e-05	2.73498e-05	1.66863e-05	1.99627e-05	2.50023e-05	2.42569e-05	2.45395e-05	2.18237e-05	1.41747e-05	2.06101e-05	1.98272e-05	3.38749e-05	2.5638e-05	2.77752e-05	3.5604e-05	3.82745e-05	1.78735e-05	2.04376e-05	2.79709e-05	3.78622e-05	3.50592e-05	2.66297e-05	0.000265897	2.66869e-05	1.74261e-05	2.42291e-05	3.97346e-05	3.27804e-05	4.6212e-05
SCO4750	NaN	NaN	NaN	1.60122e-05	NaN	NaN	NaN	NaN	NaN	NaN	NaN	NaN	NaN	8.2224e-06	NaN	NaN	NaN	NaN	NaN	NaN	NaN	NaN	NaN	NaN	NaN	NaN	NaN	7.34328e-06	1.03573e-05	NaN	NaN	NaN	NaN	NaN	NaN	1.01049e-05	NaN	NaN	8.61054e-06	NaN	NaN	NaN	NaN	8.23216e-06	1.1319e-05	8.3607e-06	NaN	NaN	NaN	NaN	NaN
SCO6312	NaN	1.34254e-05	NaN	NaN	1.11104e-05	1.64629e-05	1.14095e-05	1.25488e-05	NaN	NaN	1.41437e-05	NaN	9.86249e-06	1.35379e-05	1.41417e-05	NaN	9.84927e-06	1.30281e-05	4.66102e-06	1.12384e-05	NaN	NaN	1.25429e-05	1.84985e-05	1.13452e-05	1.72159e-05	1.22178e-05	NaN	NaN	NaN	NaN	NaN	NaN	NaN	NaN	NaN	NaN	NaN	NaN	1.6275e-05	1.0915e-05	NaN	1.01916e-05	NaN	NaN	NaN	NaN	4.81307e-06	NaN	8.46161e-06	NaN
SCO1966	0.000505268	0.000142506	0.00018749	0.000217256	0.000274741	0.000297497	0.000381478	0.000276201	0.00028093	0.000533268	0.000529553	0.000209077	0.000373504	0.000528374	0.000560288	0.000499587	0.000450664	0.000536833	0.000390899	0.000151606	0.000137322	0.000149113	0.000220853	0.000219345	0.000241453	0.000249294	0.000301655	0.000167474	0.000212669	0.000197841	0.00023835	0.000304305	0.000236297	0.000300001	0.000242387	0.000404652	0.000441386	0.000470005	0.000441505	0.000480414	0.000631387	0.000551756	0.000625697	0.000120923	0.000162445	0.000153912	0.000210374	0.000220634	0.00025817	0.000237163	0.000227921
SCO0400	NaN	NaN	NaN	NaN	NaN	NaN	9.40789e-06	NaN	NaN	NaN	NaN	NaN	NaN	NaN	NaN	NaN	NaN	NaN	NaN	NaN	NaN	NaN	NaN	NaN	NaN	2.89228e-05	NaN	NaN	NaN	NaN	NaN	NaN	1.31012e-05	1.17262e-05	NaN	9.30496e-06	NaN	NaN	NaN	NaN	NaN	NaN	NaN	NaN	NaN	NaN	NaN	NaN	NaN	2.43255e-05	NaN
SCO0803	NaN	NaN	NaN	NaN	2.78034e-05	2.4089e-05	1.83178e-05	NaN	1.88249e-05	1.26403e-05	NaN	NaN	1.35742e-05	NaN	2.09917e-05	NaN	1.43387e-05	1.70983e-05	NaN	NaN	1.1026e-05	1.84754e-05	NaN	2.53566e-05	2.82873e-05	1.92871e-05	NaN	4.76282e-05	3.75766e-05	3.69613e-05	5.70353e-05	3.72114e-05	5.89087e-05	3.59873e-05	3.98576e-05	5.28581e-05	3.62703e-05	3.61009e-05	5.10886e-05	2.88388e-05	4.27419e-05	3.78027e-05	6.20393e-05	4.72076e-05	4.63263e-05	7.232e-05	6.29726e-05	4.17787e-05	4.62664e-05	4.21002e-05	3.30604e-05
SCO5766	NaN	3.14566e-06	NaN	NaN	NaN	NaN	NaN	NaN	NaN	NaN	NaN	NaN	NaN	NaN	NaN	NaN	NaN	NaN	NaN	NaN	NaN	NaN	NaN	NaN	NaN	NaN	NaN	NaN	NaN	NaN	NaN	NaN	NaN	NaN	NaN	NaN	NaN	NaN	NaN	NaN	NaN	NaN	NaN	NaN	NaN	NaN	NaN	NaN	NaN	NaN	NaN
SCO6951	NaN	NaN	NaN	NaN	NaN	NaN	NaN	NaN	NaN	NaN	NaN	NaN	2.71768e-05	NaN	NaN	NaN	NaN	NaN	NaN	NaN	NaN	NaN	NaN	NaN	NaN	NaN	NaN	NaN	NaN	NaN	NaN	NaN	NaN	1.10553e-05	NaN	1.23969e-05	1.19394e-05	NaN	NaN	NaN	1.19369e-05	NaN	NaN	NaN	NaN	NaN	NaN	NaN	NaN	NaN	NaN
SCO4678	NaN	7.48497e-05	6.88594e-05	NaN	8.10794e-05	1.48392e-05	4.03963e-05	0.000102485	3.63504e-05	NaN	0.000333905	0.0003629	0.000189355	0.000163064	0.000308098	0.000151871	0.000318978	0.000338531	NaN	9.42409e-05	8.98788e-05	9.44823e-05	9.87216e-05	9.47601e-05	6.47793e-05	7.65462e-05	0.000103953	NaN	1.12343e-05	NaN	NaN	NaN	NaN	1.26666e-05	NaN	NaN	NaN	NaN	NaN	NaN	NaN	NaN	NaN	NaN	NaN	NaN	NaN	NaN	NaN	NaN	NaN
SCO3053	NaN	NaN	NaN	NaN	NaN	NaN	4.03683e-05	4.44469e-05	5.94808e-05	3.502e-05	NaN	NaN	NaN	NaN	NaN	7.32016e-05	0.000102232	8.60395e-05	NaN	NaN	5.14657e-05	NaN	NaN	8.29133e-05	8.45267e-05	0.000116993	0.00012769	3.80937e-05	NaN	NaN	3.97245e-05	4.54864e-05	5.06661e-05	NaN	NaN	4.08212e-05	7.77015e-05	7.74936e-05	6.48383e-05	9.34583e-05	0.000106234	NaN	9.88852e-05	3.24825e-05	NaN	7.1022e-05	0.000106852	5.29278e-05	NaN	NaN	0.000140394
SCO5649	2.22348e-05	NaN	NaN	3.13879e-05	NaN	9.49022e-05	NaN	8.55384e-05	NaN	NaN	NaN	4.68389e-05	NaN	8.52689e-05	8.35521e-05	8.04222e-05	4.44849e-05	NaN	NaN	NaN	NaN	NaN	NaN	NaN	NaN	7.39699e-05	NaN	NaN	NaN	NaN	NaN	NaN	NaN	NaN	NaN	NaN	NaN	8.77195e-05	NaN	NaN	NaN	2.06398e-05	8.65504e-05	NaN	NaN	NaN	0.000105049	8.66411e-05	NaN	7.51278e-05	NaN
SCO1197	2.6653e-05	NaN	NaN	NaN	NaN	NaN	NaN	1.93293e-05	NaN	2.08145e-05	NaN	2.07819e-05	3.59364e-05	2.09179e-05	NaN	NaN	NaN	1.63842e-05	NaN	NaN	2.59345e-05	1.64074e-05	2.69402e-05	NaN	1.81033e-05	NaN	1.59298e-05	NaN	NaN	NaN	2.97065e-05	1.72885e-05	NaN	NaN	NaN	NaN	1.40251e-05	1.80096e-05	1.51615e-05	1.88479e-05	NaN	NaN	NaN	2.1238e-05	1.27812e-05	NaN	1.58739e-05	1.85157e-05	NaN	NaN	NaN
SCO6028	NaN	NaN	NaN	NaN	NaN	1.70106e-05	1.39423e-05	2.81434e-05	NaN	NaN	1.39091e-05	5.18811e-05	1.60915e-05	NaN	NaN	NaN	NaN	NaN	0.000152372	NaN	NaN	NaN	NaN	NaN	NaN	NaN	NaN	1.64356e-05	2.72344e-05	NaN	NaN	1.42592e-05	NaN	NaN	NaN	NaN	4.8226e-05	3.3203e-05	NaN	NaN	NaN	NaN	NaN	NaN	NaN	NaN	NaN	NaN	NaN	NaN	NaN
SCO1691	4.66216e-05	5.92537e-05	1.29045e-05	1.0908e-05	2.47528e-05	4.67782e-05	3.55984e-05	4.07605e-05	2.69676e-05	3.45366e-05	2.92941e-05	4.17266e-05	4.05285e-05	3.25241e-05	3.06907e-05	3.60375e-05	1.44865e-05	2.76384e-05	1.9231e-05	NaN	8.70912e-06	1.15909e-05	1.17957e-05	9.73778e-06	1.19293e-05	NaN	3.70781e-05	1.34041e-05	1.56032e-05	1.21559e-05	2.36964e-05	1.19648e-05	1.24517e-05	1.1223e-05	1.7217e-05	4.20542e-05	2.79274e-05	2.88586e-05	2.51837e-05	2.01724e-05	4.16079e-05	2.30416e-05	3.36137e-05	2.31484e-05	1.41343e-05	1.73781e-05	2.65945e-05	1.83302e-05	1.75953e-05	1.29618e-05	1.53611e-05
SCO4986	NaN	NaN	NaN	2.75188e-05	3.56743e-05	2.90369e-05	2.97417e-05	3.17817e-05	3.08237e-05	NaN	NaN	3.92431e-05	2.71028e-05	3.05241e-05	2.94859e-05	3.00117e-05	3.1436e-05	3.42597e-05	NaN	NaN	1.93906e-05	3.07788e-05	3.01106e-05	2.75872e-05	3.25738e-05	3.19428e-05	4.20319e-05	3.1044e-05	3.02074e-05	4.80327e-05	5.78947e-05	6.61221e-05	8.04851e-05	7.828e-05	8.28464e-05	3.21656e-05	3.37222e-05	5.07401e-05	4.76322e-05	6.40191e-05	6.99861e-05	5.06581e-05	6.31195e-05	4.44383e-05	4.51024e-05	4.74302e-05	4.75358e-05	7.24375e-05	8.37778e-05	7.18336e-05	7.12468e-05
SCO2444	8.78546e-05	0.000118491	3.04263e-05	8.50477e-05	6.14398e-05	NaN	NaN	2.55643e-05	NaN	NaN	3.32612e-05	9.25326e-05	5.52796e-05	1.5412e-05	0.000145518	4.46979e-05	NaN	NaN	4.52111e-05	2.2542e-05	3.98255e-05	5.8267e-05	1.5812e-05	NaN	3.29373e-05	2.26882e-05	NaN	NaN	2.17081e-05	1.87668e-05	4.70674e-05	NaN	NaN	NaN	NaN	1.79601e-05	5.87419e-05	7.76865e-05	0.000111114	5.26259e-05	NaN	6.72622e-05	0.000120765	3.03645e-05	NaN	4.64959e-05	0.00017078	0.000118415	NaN	NaN	0.000176571
SCO0185	6.13394e-05	NaN	NaN	NaN	NaN	NaN	NaN	NaN	NaN	0.000353699	NaN	NaN	NaN	NaN	NaN	NaN	NaN	NaN	5.85451e-05	NaN	1.77306e-05	NaN	NaN	NaN	NaN	NaN	NaN	NaN	NaN	NaN	NaN	NaN	NaN	NaN	1.99799e-05	2.49981e-05	NaN	NaN	3.81604e-05	NaN	NaN	NaN	NaN	2.74566e-05	NaN	NaN	NaN	NaN	NaN	NaN	NaN
SCO0995	NaN	NaN	NaN	NaN	NaN	NaN	NaN	NaN	NaN	NaN	NaN	NaN	NaN	NaN	NaN	NaN	NaN	NaN	3.92793e-05	NaN	NaN	NaN	NaN	NaN	NaN	NaN	NaN	NaN	NaN	NaN	NaN	NaN	NaN	NaN	NaN	NaN	NaN	NaN	NaN	NaN	NaN	NaN	NaN	NaN	NaN	NaN	NaN	NaN	NaN	NaN	NaN
SCO4583	4.64104e-05	8.00197e-05	2.73257e-05	6.79488e-05	4.92402e-05	8.18511e-05	0.000101166	9.70131e-05	0.000122107	8.42584e-05	4.51404e-05	3.88998e-05	5.34566e-05	7.52064e-05	0.000108251	6.60332e-05	8.59518e-05	9.85609e-05	2.65274e-05	3.0976e-05	0.00013891	4.13435e-05	4.85848e-05	3.16695e-05	4.0981e-05	8.77303e-05	7.1147e-05	2.72726e-05	3.51226e-05	3.49151e-05	2.35508e-05	4.68345e-05	3.76309e-05	6.61075e-05	8.29537e-05	6.33486e-05	3.35679e-05	3.55307e-05	6.54573e-05	6.06423e-05	5.32816e-05	7.99209e-05	4.7695e-05	3.27104e-05	3.29053e-05	2.83489e-05	5.91751e-05	4.83171e-05	3.27053e-05	4.51391e-05	3.98205e-05
SCO2813	NaN	NaN	NaN	1.36048e-05	1.59715e-05	1.51747e-05	1.84274e-05	NaN	6.53123e-05	1.33525e-05	NaN	1.83808e-05	1.56153e-05	8.4966e-06	1.81032e-05	3.7764e-05	1.37486e-05	1.01979e-05	1.10833e-05	NaN	9.79973e-06	NaN	1.10655e-05	NaN	3.08286e-05	3.30232e-05	2.15715e-05	NaN	NaN	NaN	1.58806e-05	2.18529e-05	3.03285e-05	4.80339e-05	3.50056e-05	2.23169e-05	NaN	2.96848e-05	2.92648e-05	3.02818e-05	5.64205e-05	1.99375e-05	3.41578e-05	NaN	1.88807e-05	2.24145e-05	NaN	4.11189e-05	3.62673e-05	3.43952e-05	2.87622e-05
SCO5241	9.91214e-05	5.90657e-05	6.94883e-05	6.79389e-05	5.00584e-05	8.67752e-05	6.06259e-05	4.95007e-05	7.6012e-05	NaN	2.16232e-05	1.69746e-05	NaN	2.19273e-05	2.22314e-05	NaN	1.49144e-05	NaN	0.000110913	4.44076e-05	0.000134636	0.000128214	0.000108622	8.53031e-05	5.63518e-05	8.38785e-05	7.06786e-05	1.45658e-05	5.40197e-05	0.000110026	9.05496e-05	7.7916e-05	6.70404e-05	6.04348e-05	5.82775e-05	3.12986e-05	NaN	1.14777e-05	2.11137e-05	NaN	NaN	NaN	NaN	6.6016e-05	7.19177e-05	0.000107946	9.26947e-05	7.07782e-05	NaN	7.08138e-05	8.68254e-05
SCO2975	0.000425355	0.000278913	0.000219901	0.000140382	0.000180668	0.000140398	0.000124013	0.000134232	0.000143462	0.000481038	0.000260747	0.000199192	0.00022975	0.0002068	0.00027691	0.000144627	0.000140511	0.000131643	0.000553263	0.000307443	0.000221898	0.000181891	0.000224822	0.000176904	0.00016664	0.000112759	0.000153314	0.000229522	0.000272167	0.000262006	0.00023093	0.000238672	0.000236637	0.000237504	0.000172828	0.000141172	0.000188068	0.000187142	0.000175794	0.000195457	0.000163896	0.00017701	0.000150534	0.000165507	0.000218389	0.000249378	0.000247138	0.000187613	0.000205806	0.000182565	0.000182236
SCO6635	0.000683151	0.00028888	0.00170993	0.00156617	0.00155246	0.000322044	0.000244182	0.000314643	0.000241248	0.00040842	0.0016361	0.000146886	0.00160239	0.00155412	0.00157203	0.000243948	0.000246749	0.000277714	0.000285376	0.00149315	0.000259779	0.00155237	0.00157014	0.00161083	0.000617424	0.000217623	0.000263881	0.000298573	0.000408898	0.000397037	0.00176741	0.000300483	0.000468543	0.000450689	0.000502377	0.000369631	0.000380493	0.000335006	0.000321695	0.000371865	0.000415543	0.000392924	0.000341017	0.000348793	0.000362322	0.000376178	0.000419391	0.000404292	0.000357921	0.000385172	0.000427621
SCO6794	9.44672e-05	4.41006e-05	6.66781e-05	7.63296e-05	5.95219e-05	9.71961e-05	4.85924e-05	8.17339e-05	NaN	8.33014e-05	4.29739e-05	0.000573406	6.0604e-05	5.39767e-05	8.91176e-05	8.0605e-05	8.11428e-05	5.60053e-05	7.63734e-05	4.17609e-05	5.90759e-05	6.10564e-05	5.82183e-05	7.11706e-05	5.9016e-05	3.93711e-05	8.92544e-05	4.28567e-05	3.10997e-05	3.46478e-05	2.53022e-05	3.88051e-05	5.89784e-05	5.08598e-05	NaN	3.08279e-05	NaN	2.75567e-05	3.45185e-05	3.06389e-05	4.10323e-05	3.4882e-05	NaN	4.12072e-05	2.37806e-05	3.00685e-05	2.42656e-05	4.09742e-05	3.9815e-05	NaN	2.98955e-05
SCO3175	1.84103e-05	1.1848e-05	1.08176e-05	1.02577e-05	9.01726e-06	NaN	6.89237e-06	1.14647e-05	NaN	3.76022e-05	1.92078e-05	1.45064e-05	1.96914e-05	2.06439e-05	1.50806e-05	1.64909e-05	1.20086e-05	1.06901e-05	2.61027e-05	1.55472e-05	1.327e-05	1.07631e-05	1.42481e-05	1.13754e-05	1.74995e-05	9.13353e-06	1.03111e-05	5.90954e-06	NaN	NaN	NaN	7.9382e-06	NaN	NaN	NaN	NaN	NaN	5.75373e-06	NaN	6.89539e-06	NaN	NaN	NaN	NaN	NaN	7.24946e-06	NaN	NaN	NaN	NaN	NaN
SCO2806	2.77249e-05	NaN	2.05552e-05	1.94978e-05	4.15163e-05	3.22289e-05	5.17117e-05	4.17894e-05	4.38579e-05	3.47879e-05	2.0285e-05	3.26434e-05	3.00972e-05	3.8375e-05	3.84421e-05	4.76523e-05	5.87756e-05	4.3762e-05	3.01155e-05	6.94038e-06	2.82387e-05	2.56707e-05	2.83276e-05	2.70119e-05	3.48315e-05	2.79298e-05	2.62622e-05	1.3868e-05	1.28593e-05	1.45697e-05	1.42404e-05	1.18336e-05	1.06376e-05	1.49525e-05	9.85409e-06	2.06376e-05	2.0342e-05	1.84221e-05	1.35315e-05	1.12023e-05	1.35381e-05	1.22785e-05	1.08272e-05	1.72876e-05	1.01102e-05	1.66504e-05	1.62072e-05	1.46613e-05	1.41425e-05	NaN	1.71462e-05
SCO5741	2.88608e-05	1.50381e-05	1.533e-05	9.34578e-06	NaN	NaN	NaN	NaN	NaN	2.20586e-05	NaN	1.13243e-05	6.29357e-06	7.03217e-06	NaN	NaN	NaN	NaN	3.34268e-05	1.388e-05	1.00632e-05	9.22719e-06	NaN	NaN	NaN	NaN	NaN	1.36559e-05	1.03793e-05	9.19311e-06	NaN	NaN	NaN	NaN	NaN	2.11814e-05	1.27146e-05	9.94223e-06	9.91367e-06	NaN	NaN	NaN	NaN	1.82533e-05	7.11456e-06	1.06957e-05	1.11623e-05	NaN	NaN	NaN	NaN
SCO5267	NaN	NaN	NaN	NaN	NaN	NaN	NaN	NaN	NaN	NaN	NaN	NaN	NaN	NaN	NaN	NaN	NaN	NaN	NaN	NaN	NaN	NaN	NaN	NaN	3.14301e-06	NaN	NaN	NaN	NaN	NaN	NaN	NaN	NaN	NaN	NaN	NaN	NaN	NaN	NaN	NaN	NaN	NaN	NaN	NaN	NaN	NaN	NaN	NaN	NaN	NaN	NaN
SCO0940	NaN	NaN	NaN	9.27737e-06	6.81642e-06	NaN	5.82578e-06	1.15121e-05	NaN	NaN	NaN	NaN	6.45319e-06	6.80709e-06	5.1284e-06	7.13499e-06	NaN	NaN	NaN	NaN	5.51201e-06	6.66005e-06	8.77147e-06	7.91393e-06	7.84034e-06	NaN	NaN	5.75617e-06	1.3761e-05	1.01385e-05	1.45858e-05	1.78335e-05	2.1194e-05	1.06284e-05	1.39379e-05	NaN	8.96506e-06	9.48008e-06	1.20181e-05	1.19291e-05	1.15849e-05	1.08425e-05	8.00871e-06	6.69091e-06	1.06616e-05	1.48465e-05	1.29354e-05	1.71677e-05	1.64041e-05	9.52245e-06	1.45787e-05
SCO5185	0.00015312	6.33455e-05	2.62679e-05	7.74811e-05	3.24493e-05	8.37267e-05	3.61607e-05	5.85224e-05	4.1444e-05	0.000118865	4.94196e-05	3.75361e-05	6.21351e-05	4.83981e-05	6.75312e-05	3.96559e-05	3.64435e-05	6.62022e-05	0.000120867	7.13101e-05	3.21853e-05	2.72546e-05	4.29926e-05	2.72314e-05	4.19039e-05	2.49646e-05	2.73296e-05	2.49808e-05	3.27339e-05	3.5765e-05	2.02894e-05	4.09164e-05	3.10413e-05	2.74138e-05	2.0908e-05	2.28608e-05	3.01611e-05	3.08402e-05	2.68534e-05	3.28035e-05	2.28685e-05	2.45906e-05	2.26336e-05	3.21983e-05	3.69193e-05	1.90806e-05	3.26413e-05	2.9331e-05	3.01991e-05	2.28837e-05	2.27935e-05
SCO3198	6.56728e-05	NaN	NaN	NaN	NaN	NaN	NaN	NaN	NaN	8.58398e-05	NaN	NaN	NaN	NaN	NaN	NaN	NaN	NaN	6.49567e-05	NaN	NaN	NaN	NaN	NaN	NaN	NaN	NaN	NaN	NaN	NaN	NaN	NaN	NaN	NaN	NaN	NaN	NaN	NaN	NaN	NaN	NaN	NaN	NaN	NaN	NaN	NaN	NaN	NaN	NaN	NaN	NaN
SCO5284	NaN	NaN	NaN	6.35426e-06	NaN	NaN	NaN	NaN	NaN	NaN	NaN	NaN	NaN	NaN	NaN	NaN	NaN	NaN	NaN	NaN	NaN	NaN	NaN	NaN	NaN	NaN	NaN	NaN	NaN	NaN	NaN	NaN	NaN	NaN	NaN	NaN	NaN	NaN	NaN	NaN	NaN	NaN	NaN	NaN	NaN	NaN	NaN	NaN	NaN	NaN	NaN
SCO7282	0.000109179	0.000287879	0.000192824	0.000160825	0.000236062	0.000103404	0.00013317	0.000157047	0.000100887	0.000330562	0.000471125	0.000293128	0.000344154	0.000323156	0.000281355	0.000263486	0.000216231	0.000176071	0.000339361	0.000454089	0.000354357	0.000347047	0.000310191	0.000233729	0.000274282	0.000246513	0.000153811	0.000314042	0.00024609	0.000292701	0.000315552	0.00033281	0.000327376	0.00026719	0.000321645	0.000322083	0.000349009	0.000402341	0.00033445	0.000397749	0.000347761	0.000287598	0.000296717	0.000329062	0.00030927	0.000377857	0.000323131	0.000330347	0.000343264	0.000300028	0.000306239
SCO6249	NaN	NaN	NaN	NaN	NaN	NaN	NaN	NaN	NaN	NaN	NaN	1.17716e-05	NaN	NaN	NaN	NaN	NaN	1.34961e-05	NaN	NaN	NaN	NaN	NaN	NaN	NaN	NaN	NaN	NaN	1.49704e-05	NaN	NaN	NaN	NaN	NaN	NaN	NaN	NaN	NaN	NaN	NaN	NaN	1.04557e-05	NaN	NaN	NaN	NaN	NaN	NaN	1.85318e-05	NaN	NaN
SCO0302	6.48811e-05	5.29401e-05	2.76763e-05	2.57335e-05	4.04841e-05	2.11077e-05	3.34869e-05	3.12924e-05	2.72532e-05	4.11547e-05	2.99014e-05	4.62849e-05	1.34274e-05	2.34549e-05	2.35936e-05	3.11742e-05	3.17258e-05	4.05289e-05	3.41392e-05	2.57027e-05	3.19927e-05	3.27065e-05	3.10045e-05	2.81255e-05	NaN	1.6381e-05	3.09052e-05	1.99841e-05	NaN	3.47025e-05	NaN	NaN	3.15376e-05	NaN	NaN	5.66397e-05	4.42402e-05	3.56334e-05	3.30546e-05	1.48574e-05	2.55922e-05	2.70159e-05	3.99875e-05	2.88668e-05	3.53154e-05	NaN	NaN	NaN	2.95013e-05	2.30996e-05	2.83946e-05
SCO5834	6.85016e-05	0.000204787	5.0198e-05	2.94209e-05	2.48022e-05	2.31572e-05	3.50687e-05	2.41882e-05	3.03193e-05	5.36562e-05	0.000113592	8.24938e-05	2.62971e-05	2.36054e-05	2.14162e-05	2.47638e-05	3.68432e-05	2.51986e-05	3.26039e-05	6.86303e-05	4.95708e-05	3.22462e-05	2.23283e-05	1.9028e-05	1.85296e-05	1.74521e-05	1.6995e-05	2.34513e-05	2.56008e-05	2.38695e-05	1.93579e-05	1.77638e-05	1.62257e-05	2.08505e-05	1.69436e-05	1.6023e-05	2.25914e-05	1.94743e-05	2.11251e-05	1.96467e-05	1.96762e-05	2.09116e-05	1.2929e-05	NaN	2.11037e-05	1.87081e-05	2.04541e-05	1.74668e-05	1.80596e-05	1.72387e-05	1.90657e-05
SCO5476	NaN	NaN	NaN	2.69851e-05	4.95055e-05	7.69765e-05	2.04719e-05	5.35261e-05	9.99165e-05	5.9274e-05	4.34275e-05	2.39883e-05	3.64352e-05	5.63823e-05	7.51209e-05	8.59112e-05	9.20949e-05	9.21579e-05	NaN	NaN	NaN	NaN	3.05477e-05	3.08674e-05	3.44337e-05	6.74966e-05	4.89514e-05	1.18393e-05	1.99645e-05	4.18421e-05	2.55576e-05	2.81922e-05	2.5776e-05	2.947e-05	3.99236e-05	1.87807e-05	1.83139e-05	1.98958e-05	1.81275e-05	NaN	NaN	NaN	3.34751e-05	NaN	NaN	NaN	NaN	NaN	NaN	3.74224e-05	NaN
SCO5226	0.000136386	0.000118316	6.97162e-05	NaN	NaN	NaN	NaN	NaN	NaN	0.00010861	0.000156273	6.71796e-05	NaN	NaN	NaN	NaN	NaN	NaN	0.0002244	NaN	NaN	NaN	NaN	NaN	NaN	NaN	NaN	NaN	NaN	NaN	NaN	NaN	NaN	NaN	NaN	NaN	NaN	NaN	NaN	NaN	5.96484e-05	NaN	NaN	NaN	NaN	NaN	NaN	NaN	NaN	NaN	4.2877e-05
SCO4388	4.3974e-05	9.78739e-06	1.26105e-05	3.85259e-05	2.1425e-05	1.56855e-05	4.50662e-05	6.28177e-05	9.81128e-05	8.60861e-05	8.00099e-05	6.53346e-05	2.98396e-05	1.34601e-05	2.78261e-05	2.52573e-05	3.57261e-05	6.31572e-05	3.7153e-05	2.07436e-05	6.76713e-05	3.14157e-05	1.51901e-05	3.18503e-05	3.3145e-05	0.000126483	0.000114435	1.98613e-05	3.5546e-05	2.72193e-05	3.0002e-05	3.24952e-05	3.93421e-05	3.26341e-05	2.98968e-05	9.57611e-05	5.75235e-05	6.7348e-05	7.0231e-05	7.19964e-05	3.41899e-05	3.27362e-05	3.04289e-05	3.63122e-05	2.20573e-05	3.11888e-05	2.60881e-05	2.71792e-05	2.72604e-05	2.0109e-05	2.08652e-05
SCO1622	0.000124878	9.03638e-05	8.19812e-05	9.5923e-05	7.95196e-05	7.25299e-05	6.99482e-05	8.92313e-05	7.03164e-05	5.15596e-05	4.70022e-05	3.9521e-05	8.94335e-05	8.13187e-05	9.88738e-05	0.000101971	2.63435e-05	3.85653e-05	0.00019285	0.000101527	0.000104965	0.000101232	0.000149258	0.000102881	8.8961e-05	7.46536e-05	6.99411e-05	0.000143378	0.000111404	9.60372e-05	0.00013213	9.91656e-05	0.00012082	7.30302e-05	8.55106e-05	4.60987e-05	3.8417e-05	4.16117e-05	3.34645e-05	2.9981e-05	3.76696e-05	3.28848e-05	3.38437e-05	0.000119455	0.000106731	0.000121755	8.63265e-05	8.30623e-05	7.14215e-05	6.38924e-05	7.74972e-05
SCO1991	NaN	1.91795e-05	NaN	NaN	NaN	NaN	NaN	NaN	NaN	NaN	NaN	8.69621e-06	NaN	NaN	NaN	NaN	1.81468e-05	1.38167e-05	NaN	5.34472e-06	NaN	NaN	NaN	NaN	NaN	1.04558e-05	NaN	NaN	NaN	NaN	NaN	9.17676e-06	NaN	NaN	NaN	9.96714e-06	9.58895e-06	NaN	NaN	2.11868e-05	1.88791e-05	NaN	NaN	1.23348e-05	NaN	NaN	NaN	9.65923e-06	NaN	NaN	NaN
SCO2172	NaN	NaN	NaN	NaN	NaN	NaN	NaN	NaN	NaN	NaN	NaN	NaN	NaN	NaN	NaN	NaN	NaN	NaN	NaN	NaN	2.81802e-06	NaN	NaN	NaN	NaN	NaN	NaN	NaN	NaN	NaN	NaN	NaN	NaN	NaN	NaN	NaN	NaN	NaN	NaN	NaN	NaN	NaN	NaN	NaN	NaN	NaN	NaN	NaN	NaN	NaN	NaN
SCO1841	NaN	NaN	NaN	NaN	7.0747e-06	NaN	NaN	NaN	NaN	NaN	NaN	NaN	NaN	NaN	NaN	NaN	NaN	NaN	NaN	NaN	NaN	NaN	NaN	NaN	NaN	NaN	NaN	NaN	NaN	NaN	NaN	NaN	NaN	NaN	NaN	NaN	NaN	NaN	NaN	NaN	6.31206e-06	NaN	NaN	NaN	NaN	NaN	NaN	NaN	NaN	NaN	NaN
SCO1545	1.49609e-05	1.1806e-05	1.8101e-05	2.72052e-05	2.96504e-05	2.95554e-05	3.01691e-05	2.1107e-05	3.50179e-05	1.7288e-05	NaN	1.8488e-05	2.18387e-05	2.261e-05	2.19124e-05	2.30673e-05	2.54142e-05	3.18538e-05	NaN	2.05199e-05	1.82488e-05	2.36425e-05	2.15605e-05	2.64075e-05	2.08804e-05	2.27507e-05	2.89544e-05	2.62559e-05	2.62071e-05	4.27458e-05	3.05567e-05	2.22938e-05	4.04484e-05	4.74506e-05	3.9466e-05	0.000177781	2.56288e-05	2.49308e-05	3.38417e-05	0.000167371	0.000132316	3.05841e-05	0.000182499	4.03449e-05	3.14062e-05	3.30894e-05	2.98934e-05	3.26877e-05	3.35756e-05	1.72328e-05	2.29532e-05
SCO4145	0.000238138	0.000276749	NaN	7.33414e-05	0.000118981	0.00015593	0.000191776	0.000177121	0.000251314	0.000155239	9.95845e-05	0.000150553	8.73163e-05	0.000142511	0.000142741	0.000209263	0.000227735	0.000242039	0.000143014	NaN	2.82682e-05	5.89517e-05	0.000110295	0.000171111	0.000152165	0.000199739	0.000231119	NaN	3.02661e-05	3.28367e-05	5.45386e-05	9.00338e-05	0.000125448	0.000167241	0.000189031	0.000150911	0.000154664	0.000137051	8.20554e-05	9.43133e-05	0.000135044	0.000189425	0.000211712	NaN	2.85531e-05	NaN	4.11708e-05	9.44248e-05	0.000118203	0.000164726	0.000156471
SCO6243	4.5433e-05	5.90369e-05	5.56117e-05	8.12014e-05	6.26294e-05	8.46028e-05	4.11403e-05	6.24733e-05	5.83573e-05	NaN	4.45531e-05	5.18841e-05	4.47346e-05	6.00534e-05	5.69631e-05	6.9013e-05	5.87201e-05	6.9287e-05	NaN	2.623e-05	6.17514e-05	6.30305e-05	5.30863e-05	6.16307e-05	4.91549e-05	2.49149e-05	5.15794e-05	8.14621e-05	0.000111137	0.00018734	0.000226012	8.70955e-05	0.000129296	8.98896e-05	8.37192e-05	0.000100135	0.000153098	9.57031e-05	0.000179845	0.000139313	0.000169027	0.000104694	0.000153452	0.000129877	0.000148977	0.000109983	0.000159926	0.000105986	8.87412e-05	0.000150163	8.46948e-05
SCO0771	NaN	NaN	7.71027e-06	NaN	NaN	NaN	NaN	NaN	7.59241e-06	NaN	NaN	NaN	NaN	NaN	NaN	NaN	NaN	NaN	NaN	NaN	NaN	NaN	NaN	NaN	NaN	NaN	NaN	NaN	NaN	NaN	NaN	NaN	NaN	NaN	NaN	NaN	NaN	NaN	NaN	NaN	NaN	NaN	NaN	NaN	NaN	NaN	NaN	NaN	NaN	NaN	NaN
SCO3841	5.04248e-05	2.7908e-05	2.46468e-05	2.03149e-05	1.75394e-05	2.24488e-05	3.05358e-05	3.40864e-05	2.5251e-05	7.01024e-05	NaN	NaN	1.59744e-05	2.57133e-05	1.87774e-05	2.60501e-05	2.59936e-05	NaN	4.36867e-05	2.40527e-05	2.79441e-05	2.82385e-05	2.06734e-05	2.35893e-05	2.12463e-05	3.04717e-05	2.85664e-05	3.29893e-05	0.000107006	6.21693e-05	6.57437e-05	5.49795e-05	5.92003e-05	5.466e-05	4.90029e-05	2.79967e-05	6.37639e-05	5.51072e-05	4.85994e-05	3.68043e-05	2.82227e-05	4.70138e-05	4.04974e-05	6.23844e-05	8.0496e-05	7.93303e-05	6.25756e-05	5.12235e-05	4.98728e-05	4.45252e-05	5.32837e-05
SCO4869	NaN	7.12753e-05	9.69626e-05	NaN	NaN	6.22438e-05	6.43936e-05	NaN	NaN	NaN	NaN	NaN	NaN	4.78852e-05	1.71544e-05	9.49832e-05	NaN	3.64067e-05	0.000192392	NaN	0.000103911	NaN	NaN	NaN	NaN	NaN	NaN	8.60153e-05	NaN	8.8486e-05	9.44601e-05	NaN	NaN	7.68648e-05	NaN	0.000109026	NaN	2.33432e-05	1.26668e-05	8.71953e-05	2.46415e-05	NaN	NaN	0.000113281	0.000198245	0.000192671	NaN	8.92269e-05	8.71365e-05	NaN	NaN
SCO1302	1.17234e-05	8.05219e-06	NaN	NaN	NaN	NaN	NaN	NaN	NaN	1.14245e-05	NaN	NaN	NaN	NaN	NaN	NaN	NaN	NaN	9.12952e-06	NaN	NaN	NaN	NaN	NaN	NaN	NaN	NaN	NaN	NaN	NaN	NaN	NaN	NaN	NaN	NaN	NaN	NaN	NaN	NaN	7.61436e-06	NaN	NaN	NaN	NaN	NaN	NaN	NaN	NaN	NaN	NaN	NaN
SCO1113	NaN	NaN	NaN	1.65761e-05	NaN	NaN	3.76663e-05	NaN	NaN	NaN	NaN	NaN	NaN	NaN	NaN	NaN	NaN	NaN	NaN	NaN	NaN	2.35563e-05	NaN	NaN	3.7017e-05	NaN	NaN	NaN	NaN	NaN	NaN	NaN	NaN	NaN	4.32799e-05	NaN	NaN	NaN	NaN	NaN	NaN	NaN	NaN	NaN	NaN	9.19961e-05	NaN	NaN	NaN	NaN	NaN
SCO2386	3.15513e-05	5.63437e-05	2.00049e-05	2.15487e-05	1.85892e-05	2.10902e-05	3.70149e-05	4.41976e-05	3.82491e-05	4.59526e-05	7.93933e-05	2.22722e-05	2.85918e-05	1.96728e-05	1.68078e-05	2.41195e-05	4.35918e-05	6.5963e-05	4.34881e-05	4.68771e-05	2.04478e-05	2.13429e-05	NaN	6.82052e-05	3.19237e-05	2.22891e-05	5.75153e-05	1.78967e-05	1.95819e-05	2.01163e-05	3.95517e-05	3.79532e-05	6.63765e-05	0.000589512	4.34858e-05	NaN	1.98436e-05	2.18985e-05	2.4326e-05	2.12324e-05	4.716e-05	4.31708e-05	4.64642e-05	1.64436e-05	2.77396e-05	2.28333e-05	2.33584e-05	4.26448e-05	3.10376e-05	4.67269e-05	4.10301e-05
SCO0465	NaN	NaN	NaN	NaN	NaN	NaN	NaN	NaN	NaN	NaN	NaN	NaN	NaN	NaN	NaN	NaN	NaN	1.9888e-05	NaN	NaN	NaN	NaN	NaN	NaN	NaN	1.05269e-05	NaN	NaN	NaN	NaN	NaN	NaN	NaN	NaN	NaN	NaN	NaN	NaN	NaN	NaN	NaN	NaN	NaN	NaN	NaN	NaN	NaN	NaN	NaN	NaN	NaN
SCO7566	NaN	NaN	NaN	NaN	NaN	NaN	NaN	NaN	NaN	NaN	NaN	NaN	NaN	NaN	NaN	NaN	NaN	1.69066e-05	NaN	NaN	NaN	NaN	NaN	NaN	NaN	NaN	NaN	NaN	NaN	NaN	NaN	NaN	NaN	2.9529e-05	NaN	NaN	1.59604e-05	NaN	1.50987e-05	NaN	NaN	NaN	NaN	NaN	NaN	NaN	NaN	NaN	NaN	NaN	NaN
SCO3896	0.000205367	0.000156714	7.76885e-05	8.52167e-05	0.00013256	9.36654e-05	0.000147194	0.000119053	0.000311145	0.000186463	0.000152168	0.000239442	0.000174925	0.000175068	0.000171357	0.00026106	0.000270756	0.000316819	0.000147796	0.000117993	0.000157492	0.000165857	0.000134277	0.00014636	0.000127348	0.000215581	0.000220651	0.000141982	0.000113014	0.000129098	0.000129145	0.000115789	0.000153795	0.000110436	0.000123207	0.000265218	0.000224282	0.000209109	0.000229381	0.000183411	0.000212861	0.000192451	0.000237947	0.000183847	0.000163523	0.000142688	0.000156335	0.000138821	0.000162019	0.000224342	0.000144055
SCO0730	NaN	7.05553e-06	1.23837e-05	1.46102e-05	1.41274e-05	1.38425e-05	1.81402e-05	2.89314e-05	2.29308e-05	NaN	NaN	NaN	NaN	6.3555e-06	9.91314e-06	NaN	7.41363e-06	NaN	NaN	8.3959e-06	8.52548e-06	9.91986e-06	9.83952e-06	1.68232e-05	1.19089e-05	9.6253e-06	1.49388e-05	7.00209e-06	8.17125e-06	8.54964e-06	6.90629e-06	7.56841e-06	8.16757e-06	9.97581e-06	9.32995e-06	NaN	NaN	1.50396e-05	7.02938e-06	6.90232e-06	1.0839e-05	NaN	9.17715e-06	6.2801e-06	8.19462e-06	NaN	6.96817e-06	8.1706e-06	8.16692e-06	9.52801e-06	8.13223e-06
SCO5569	7.44543e-05	5.3439e-05	NaN	0.000109615	0.000178316	0.000155262	8.80519e-05	0.000131918	0.000402739	5.57683e-05	3.37438e-05	NaN	8.18035e-05	0.000105875	0.000146505	0.000157415	0.000130742	0.000128081	4.0438e-05	3.4372e-05	NaN	8.60751e-05	7.66586e-05	0.000106766	0.000185188	9.78442e-05	0.000224119	7.23043e-05	5.42954e-05	2.8808e-05	4.71368e-05	7.20492e-05	4.13578e-05	3.6565e-05	3.8032e-05	3.73079e-05	NaN	1.83868e-05	NaN	NaN	NaN	3.64606e-05	NaN	7.51481e-05	NaN	NaN	6.18932e-05	3.62816e-05	NaN	NaN	NaN
SCO5694	4.02803e-05	3.92201e-05	1.58458e-05	1.81889e-05	1.43521e-05	1.75927e-05	1.97265e-05	NaN	3.13884e-05	3.05243e-05	3.34832e-05	NaN	1.37526e-05	1.52877e-05	NaN	NaN	1.50647e-05	3.07391e-05	5.09654e-05	1.92296e-05	1.54076e-05	1.87997e-05	2.33773e-05	3.28044e-05	2.09047e-05	2.10576e-05	NaN	1.61239e-05	1.57785e-05	3.95667e-05	2.55388e-05	NaN	NaN	NaN	3.18873e-05	3.05858e-05	NaN	NaN	1.72188e-05	NaN	NaN	NaN	2.10677e-05	1.989e-05	1.82022e-05	NaN	1.85779e-05	NaN	1.98099e-05	NaN	3.69993e-05
SCO3664	NaN	NaN	NaN	NaN	NaN	NaN	1.97703e-05	NaN	NaN	NaN	NaN	NaN	NaN	5.52367e-05	NaN	NaN	NaN	NaN	NaN	NaN	NaN	NaN	NaN	NaN	NaN	NaN	NaN	NaN	NaN	NaN	NaN	NaN	NaN	NaN	NaN	NaN	NaN	NaN	NaN	1.15408e-05	NaN	NaN	NaN	NaN	NaN	NaN	NaN	NaN	NaN	NaN	NaN
SCO2170	NaN	NaN	NaN	NaN	NaN	NaN	NaN	NaN	NaN	9.42186e-06	NaN	NaN	NaN	NaN	NaN	NaN	1.16715e-05	NaN	2.52391e-05	NaN	1.35378e-05	1.38715e-05	NaN	NaN	NaN	NaN	NaN	NaN	NaN	NaN	7.89988e-06	NaN	NaN	NaN	NaN	1.51693e-05	NaN	NaN	NaN	NaN	NaN	NaN	NaN	2.4312e-05	NaN	NaN	NaN	NaN	NaN	NaN	NaN
SCO1997	NaN	NaN	1.50872e-05	NaN	1.27327e-05	1.27228e-05	NaN	2.1128e-05	2.13766e-05	NaN	3.62583e-05	NaN	1.50375e-05	1.57599e-05	1.1239e-05	1.89968e-05	2.14581e-05	NaN	NaN	NaN	1.08181e-05	NaN	1.56082e-05	NaN	2.14106e-05	2.31359e-05	2.53386e-05	NaN	NaN	NaN	NaN	NaN	NaN	NaN	NaN	NaN	NaN	NaN	NaN	1.08494e-05	NaN	NaN	NaN	NaN	NaN	NaN	NaN	NaN	NaN	NaN	NaN
SCO0144	NaN	NaN	NaN	NaN	NaN	NaN	NaN	NaN	NaN	NaN	NaN	NaN	NaN	NaN	NaN	NaN	5.70698e-06	NaN	NaN	NaN	4.50883e-06	NaN	NaN	NaN	NaN	NaN	NaN	NaN	NaN	NaN	4.38263e-06	NaN	NaN	NaN	NaN	4.85199e-06	NaN	NaN	NaN	NaN	NaN	NaN	NaN	NaN	NaN	NaN	NaN	NaN	NaN	NaN	NaN
SCO7109	5.25524e-05	5.43153e-05	0.000111444	9.17816e-05	6.73755e-05	7.07198e-05	6.13722e-05	4.16292e-05	4.14115e-05	NaN	6.37112e-05	6.63791e-05	7.42432e-05	4.47082e-05	4.99346e-05	4.24614e-05	3.54708e-05	0.000126259	4.49237e-05	6.25696e-05	8.65355e-05	6.59654e-05	4.89858e-05	8.10549e-05	5.19027e-05	4.22384e-05	6.90737e-05	8.5249e-05	0.000118441	0.000115043	0.000113142	0.000107337	0.000103286	8.18703e-05	0.000162919	5.97528e-05	7.49839e-05	9.0828e-05	0.000119496	0.00010236	7.32747e-05	9.8677e-05	0.000102582	7.99476e-05	8.50792e-05	7.7303e-05	0.000106727	0.000120068	0.000113173	0.000104478	9.63216e-05
SCO3157	4.75757e-05	6.66339e-05	0.000171664	2.02657e-05	0.000176847	4.5962e-05	2.41582e-05	2.64277e-05	9.98762e-05	0.000450988	0.000349231	4.56917e-05	3.14283e-05	0.000193623	2.45891e-05	3.34898e-05	4.6271e-05	4.14798e-05	4.7886e-05	0.000211198	0.000207793	NaN	0.000561077	0.000187963	4.80751e-05	0.000173937	3.07021e-05	0.000246508	4.6047e-05	5.15348e-05	6.54079e-05	3.86593e-05	4.38656e-05	3.17587e-05	4.52385e-05	9.60836e-05	7.13732e-05	7.61635e-05	7.04567e-05	7.02611e-05	0.000234013	0.000203089	5.44053e-05	0.00026167	4.4911e-05	5.98679e-05	3.32623e-05	5.06524e-05	6.69184e-05	3.97444e-05	NaN
SCO4570	NaN	1.93023e-05	NaN	3.22139e-05	2.99971e-05	3.88089e-05	4.05514e-05	5.16391e-05	3.68099e-05	2.10999e-05	NaN	NaN	NaN	NaN	NaN	3.64401e-05	3.35236e-05	3.55957e-05	1.4688e-05	NaN	NaN	NaN	NaN	NaN	3.92717e-05	NaN	3.84102e-05	NaN	3.48681e-05	3.39299e-05	4.97284e-05	4.51319e-05	5.32461e-05	4.85433e-05	6.50267e-05	NaN	NaN	2.96146e-05	3.59375e-05	2.3989e-05	3.51798e-05	2.74558e-05	4.00737e-05	NaN	NaN	4.70232e-05	4.25556e-05	4.58938e-05	5.27777e-05	5.44622e-05	6.2411e-05
SCO3821	6.7789e-05	6.68599e-05	9.32441e-05	8.7125e-05	9.32818e-05	0.000107675	9.89238e-05	0.000137224	0.000124291	8.11011e-05	5.67698e-05	8.62272e-05	0.000100858	8.74775e-05	0.000107797	0.000122111	0.000153364	0.000119057	0.000105992	6.48989e-05	7.84515e-05	8.21393e-05	8.7688e-05	8.09677e-05	0.000106245	0.000113337	0.000102563	0.000109777	0.000127674	0.000154522	0.000147649	0.000122551	0.000190743	0.000147437	0.000187255	0.000115561	0.000118754	0.000186512	0.000164062	0.000150317	0.000166375	0.00014839	0.000125374	0.000137744	0.00011129	0.000128735	0.00014858	0.000148955	0.000153338	0.000159009	0.00016189
SCO6339	0.00012079	4.08963e-05	4.77721e-05	2.57422e-05	1.99642e-05	0.000107982	1.99199e-05	3.12713e-05	3.76927e-05	9.78072e-05	5.24017e-05	4.434e-05	4.93963e-05	2.95075e-05	3.41566e-05	4.20561e-05	3.31554e-05	3.94767e-05	9.18985e-05	3.2015e-05	3.03269e-05	4.28285e-05	2.34061e-05	2.93292e-05	1.9461e-05	2.43434e-05	NaN	2.20464e-05	3.67584e-05	2.86482e-05	2.50264e-05	1.69254e-05	2.36082e-05	3.41742e-05	3.25252e-05	2.54334e-05	2.29976e-05	4.20967e-05	4.89108e-05	2.65063e-05	3.68159e-05	2.82346e-05	3.44208e-05	2.36557e-05	2.64668e-05	2.92971e-05	2.44789e-05	3.39745e-05	1.95513e-05	4.32978e-05	2.66605e-05
SCO2861	2.89338e-05	3.4766e-05	2.60463e-05	2.36328e-05	3.19484e-05	2.67498e-05	2.98777e-05	3.26934e-05	2.94788e-05	1.89897e-05	2.30805e-05	1.71496e-05	2.16403e-05	2.11859e-05	1.39779e-05	3.03663e-05	2.26573e-05	2.37662e-05	2.23468e-05	2.80883e-05	2.18462e-05	3.45416e-05	2.25584e-05	2.46989e-05	2.42249e-05	2.64367e-05	NaN	1.44431e-05	1.92349e-05	1.86202e-05	NaN	1.27519e-05	1.19481e-05	1.21963e-05	1.44134e-05	NaN	1.38791e-05	1.48107e-05	1.25984e-05	9.76574e-06	1.29723e-05	1.43839e-05	1.87087e-05	NaN	1.97157e-05	2.20342e-05	1.65478e-05	1.32868e-05	1.33004e-05	1.84958e-05	1.89438e-05
SCO5808	2.7435e-05	3.62578e-05	2.83105e-05	2.16655e-05	2.38706e-05	2.30476e-05	2.10707e-05	2.97619e-05	4.52053e-05	1.94495e-05	1.80308e-05	2.65866e-05	1.6747e-05	1.87953e-05	1.99818e-05	2.56316e-05	2.76205e-05	2.6333e-05	2.81406e-05	1.29897e-05	2.65899e-05	2.06634e-05	2.05775e-05	2.51132e-05	2.25437e-05	2.06915e-05	2.23041e-05	2.46419e-05	2.22603e-05	2.14539e-05	2.30857e-05	1.92174e-05	2.24581e-05	2.78255e-05	2.9223e-05	2.21844e-05	2.19772e-05	3.02534e-05	2.21593e-05	2.53366e-05	2.32221e-05	2.31995e-05	2.58112e-05	2.38827e-05	2.78207e-05	3.86798e-05	2.64973e-05	2.29467e-05	2.50299e-05	2.94422e-05	2.5711e-05
SCO6456	9.66032e-05	0.00010633	0.000146328	0.000136643	0.00013177	0.00010963	9.90959e-05	0.000136351	7.88022e-05	0.000330345	0.000415732	0.000336104	0.000396688	0.000333728	0.000296496	0.00026953	0.000213239	0.000277497	0.000116339	0.000103349	0.000131367	0.000124191	0.000105653	0.000112936	0.000136284	9.61039e-05	9.46209e-05	0.000111604	0.000108158	7.86598e-05	6.53397e-05	9.21773e-05	7.78564e-05	8.31449e-05	7.84356e-05	0.00023372	0.000246277	0.000216134	0.000196493	0.000236117	0.000215567	0.000235419	0.000216129	7.43528e-05	9.04405e-05	8.61662e-05	8.90511e-05	7.34672e-05	7.79184e-05	7.32569e-05	7.22209e-05
SCO1424	8.53872e-05	0.000118715	6.01703e-05	5.78525e-05	6.64669e-05	5.23669e-05	6.8293e-05	4.6414e-05	7.72745e-05	4.86544e-05	4.40811e-05	4.40071e-05	3.06955e-05	2.51e-05	3.0575e-05	4.26501e-05	3.8185e-05	2.93856e-05	0.000100112	5.23869e-05	7.321e-05	0.000106525	5.67464e-05	5.46057e-05	5.00652e-05	6.35341e-05	6.57224e-05	5.96416e-05	4.52212e-05	5.08254e-05	5.72103e-05	4.33033e-05	5.38769e-05	4.64437e-05	4.39398e-05	3.61388e-05	3.52579e-05	3.48829e-05	4.593e-05	2.85541e-05	2.54347e-05	2.89402e-05	2.89575e-05	5.75769e-05	7.34057e-05	5.23909e-05	5.71752e-05	7.20939e-05	7.50062e-05	6.11787e-05	4.34269e-05
SCO3494	0.000127581	NaN	1.22971e-05	1.38396e-05	NaN	NaN	NaN	NaN	NaN	NaN	1.32854e-05	3.21289e-05	1.04695e-05	2.61167e-05	2.08413e-05	NaN	1.66794e-05	1.83728e-05	NaN	9.67145e-06	1.21453e-05	1.16287e-05	NaN	NaN	NaN	NaN	NaN	1.16476e-05	1.11972e-05	NaN	NaN	NaN	NaN	NaN	NaN	1.25025e-05	4.26792e-05	1.73775e-05	2.04589e-05	1.36374e-05	NaN	1.87072e-05	1.55736e-05	1.20502e-05	1.37417e-05	NaN	NaN	NaN	NaN	NaN	NaN
