## Supplementary material for "Enzyme-constrained models and omics analysis of Streptomyces coelicolor reveal metabolic changes that enhance heterologous production": Data Set 1 (part 2 of 3)

### Sheet: Tab 13 (continued)
Tab 13: Normalized proteome data fro M145 and M1152. Re-index IDs corresponds to sample time point (1-9)
SCO1378	0.000311028	0.000256114	0.000189759	0.000234365	0.000209004	0.000306255	0.000313092	0.000348535	0.00035917	0.000240167	0.000246448	0.000298829	0.000235234	0.000232207	0.000243087	0.000315379	0.000291451	0.000308437	0.00029456	0.000269441	0.000178312	0.000250024	0.000261485	0.000276275	0.00033992	0.000355876	0.000365434	0.000457986	0.000374488	0.000438134	0.000473565	0.000484715	0.000432901	0.00041068	0.00045606	0.000374968	0.000324706	0.000359312	0.000399393	0.000409091	0.000348298	0.000387944	0.000355926	0.000448965	0.000349392	0.000469456	0.000413858	0.000463688	0.000416861	0.000473065	0.000442773
SCO5995	NaN	1.95638e-05	3.10522e-05	5.0807e-05	5.26179e-05	8.39519e-05	7.08356e-05	4.2331e-05	1.35308e-05	NaN	2.50071e-05	2.05596e-05	4.4032e-05	4.47512e-05	5.22394e-05	5.78679e-05	4.76654e-05	2.36252e-05	NaN	2.75232e-05	3.12142e-05	3.76477e-05	4.71349e-05	6.37731e-05	5.97214e-05	6.19636e-05	4.57618e-05	2.62683e-05	1.4564e-05	1.47653e-05	1.95343e-05	1.96914e-05	2.9412e-05	3.24925e-05	3.26001e-05	1.36874e-05	1.21016e-05	1.0531e-05	1.09025e-05	2.19948e-05	2.17835e-05	3.06704e-05	3.27519e-05	1.15911e-05	1.8094e-05	2.29253e-05	2.18963e-05	2.28837e-05	2.19676e-05	2.60391e-05	3.55869e-05
SCO3914	1.97546e-05	1.86697e-05	1.53643e-05	1.68035e-05	1.46515e-05	1.30774e-05	1.29334e-05	1.39792e-05	9.48731e-06	1.9945e-05	1.18682e-05	1.74979e-05	1.85165e-05	1.20293e-05	1.09809e-05	2.28076e-05	1.36562e-05	1.14716e-05	1.50175e-05	1.66584e-05	2.08154e-05	1.95158e-05	1.55441e-05	1.07618e-05	1.83629e-05	1.41256e-05	1.37304e-05	1.28308e-05	1.4696e-05	1.67606e-05	1.42615e-05	2.00881e-05	1.47678e-05	1.13868e-05	1.28708e-05	1.54884e-05	1.69203e-05	1.31467e-05	1.42675e-05	1.0974e-05	1.32893e-05	1.48492e-05	1.42214e-05	1.50306e-05	1.40386e-05	2.21375e-05	1.76047e-05	1.57415e-05	1.38202e-05	NaN	1.78365e-05
SCO0932	NaN	NaN	1.69573e-05	1.75365e-05	2.03811e-05	2.24859e-05	2.27762e-05	3.91906e-05	3.88076e-05	NaN	1.33385e-05	2.20624e-05	2.98727e-05	2.318e-05	2.47576e-05	3.22154e-05	2.83983e-05	3.24603e-05	NaN	9.77451e-06	2.70221e-05	2.5997e-05	2.29071e-05	3.80129e-05	3.48985e-05	2.85554e-05	2.87077e-05	NaN	NaN	NaN	NaN	NaN	NaN	NaN	NaN	NaN	NaN	NaN	NaN	NaN	NaN	NaN	NaN	NaN	NaN	NaN	NaN	NaN	NaN	NaN	NaN
SCO7049	NaN	3.90586e-05	7.46762e-05	0.000107795	0.00012558	6.67725e-05	8.14698e-05	4.3731e-05	3.65928e-05	NaN	4.3828e-05	9.0884e-05	0.000114076	0.000111116	0.00011516	0.000125364	0.000117219	8.20413e-05	NaN	5.98947e-05	8.24333e-05	0.000101421	0.000123477	7.24962e-05	6.92226e-05	6.5783e-05	8.10297e-05	2.72267e-05	0.000144969	0.000235688	0.000264342	0.000265084	0.000376427	0.000240855	0.000214462	3.33041e-05	0.000174487	0.000255883	0.000311681	0.000250121	0.000340398	0.000250979	0.000164591	5.3419e-05	0.000141364	0.000114507	0.000241711	0.000289668	0.000266998	0.000257595	0.000233972
SCO5941	2.14468e-05	NaN	NaN	NaN	3.19521e-05	NaN	1.25768e-05	1.87586e-05	3.61334e-05	NaN	NaN	2.65654e-05	NaN	1.69072e-05	7.16994e-06	1.26236e-05	2.43626e-05	3.24009e-05	2.02111e-05	NaN	NaN	NaN	1.43971e-05	1.44635e-05	NaN	1.06961e-05	NaN	NaN	NaN	NaN	NaN	1.2054e-05	1.1455e-05	1.46159e-05	1.98027e-05	NaN	NaN	NaN	NaN	1.62313e-05	1.70249e-05	1.97187e-05	2.08901e-05	NaN	NaN	NaN	NaN	NaN	1.57623e-05	4.3578e-05	1.19301e-05
SCO6134	4.16207e-05	4.42064e-05	3.83984e-05	3.95908e-05	3.41679e-05	4.04168e-05	3.21784e-05	3.04118e-05	2.39876e-05	3.95724e-05	3.36289e-05	2.84733e-05	3.4512e-05	2.89425e-05	3.22881e-05	2.68978e-05	1.96275e-05	1.9708e-05	3.16456e-05	2.09879e-05	2.56678e-05	2.028e-05	2.34072e-05	2.75322e-05	2.53631e-05	2.41707e-05	1.97696e-05	3.16335e-05	2.62018e-05	3.32148e-05	2.36219e-05	2.09913e-05	1.77503e-05	1.47173e-05	2.46449e-05	3.46498e-05	4.70806e-05	3.97749e-05	3.5395e-05	3.28109e-05	3.69816e-05	2.99334e-05	4.0995e-05	4.24e-05	3.82862e-05	4.4579e-05	3.3359e-05	3.13509e-05	2.99037e-05	2.58943e-05	2.54031e-05
SCO0385	6.57152e-05	3.87109e-05	4.88689e-05	6.60196e-05	6.74327e-05	0.000134158	5.48269e-05	0.000134243	0.000138761	6.3472e-05	6.76249e-05	5.22188e-05	6.06009e-05	4.42916e-05	5.91034e-05	4.71473e-05	4.64787e-05	0.0001065	6.24475e-05	0.00010688	7.56228e-05	6.90551e-05	5.50557e-05	6.04353e-05	9.18749e-05	8.50483e-05	8.05385e-05	5.28159e-05	8.60676e-05	5.66142e-05	9.00346e-05	0.000129129	7.25183e-05	8.82932e-05	0.000102574	4.84324e-05	5.47157e-05	3.73518e-05	4.24664e-05	5.7802e-05	3.87184e-05	6.71169e-05	5.22858e-05	4.54833e-05	5.70036e-05	6.73324e-05	8.48227e-05	4.28089e-05	4.75174e-05	5.99137e-05	6.40831e-05
SCO0651	NaN	NaN	NaN	NaN	NaN	NaN	NaN	NaN	NaN	NaN	NaN	NaN	NaN	NaN	NaN	NaN	NaN	NaN	NaN	4.98321e-05	NaN	NaN	NaN	NaN	9.69198e-06	NaN	NaN	NaN	NaN	NaN	NaN	NaN	NaN	NaN	NaN	3.68246e-05	NaN	NaN	NaN	NaN	NaN	NaN	NaN	4.39157e-05	NaN	NaN	NaN	NaN	NaN	NaN	NaN
SCO6193	0.000188953	0.000191167	0.000242126	0.000103475	0.000121205	0.000194839	0.000147381	9.7623e-05	0.000151582	0.0001723	0.000128688	0.000245396	0.000298132	0.000206476	9.21973e-05	6.96843e-05	9.89218e-05	8.79142e-05	0.00017467	0.000195534	0.000259762	0.000246135	0.000242797	9.7288e-05	9.90615e-05	0.000164504	8.36188e-05	0.000272163	0.000412161	0.000260289	9.5002e-05	0.00011593	0.000140997	6.4103e-05	0.000147757	0.000295258	0.000246699	0.0001081	0.000393527	0.000190294	0.000171688	0.000152228	0.000120167	0.000158669	0.000462246	0.000213486	9.48196e-05	0.000133065	0.000138181	0.000101225	9.2818e-05
SCO1177	1.06758e-05	NaN	NaN	NaN	NaN	NaN	NaN	NaN	1.5287e-05	NaN	NaN	NaN	NaN	NaN	NaN	NaN	NaN	NaN	NaN	NaN	NaN	NaN	NaN	NaN	NaN	NaN	NaN	NaN	2.12045e-05	NaN	NaN	NaN	1.54934e-05	NaN	NaN	NaN	NaN	NaN	NaN	2.40416e-05	1.06826e-05	NaN	NaN	NaN	NaN	NaN	1.7155e-05	NaN	1.31172e-05	1.50045e-05	NaN
SCO1587	7.49351e-05	2.74691e-05	NaN	1.77463e-05	3.0047e-05	NaN	1.88075e-05	NaN	NaN	3.92548e-05	NaN	NaN	5.50664e-05	NaN	NaN	NaN	NaN	NaN	4.97179e-05	1.7516e-05	NaN	2.01433e-05	NaN	NaN	NaN	NaN	NaN	1.58524e-05	NaN	2.07694e-05	NaN	NaN	NaN	NaN	NaN	NaN	2.23388e-05	NaN	NaN	NaN	NaN	NaN	NaN	NaN	1.59443e-05	NaN	NaN	NaN	NaN	NaN	NaN
SCO1755	2.18496e-05	1.59428e-05	1.79845e-05	3.03607e-05	3.03817e-05	2.5561e-05	4.83688e-05	4.02127e-05	3.10834e-05	1.93916e-05	1.76343e-05	1.92781e-05	3.07261e-05	3.50056e-05	3.27951e-05	3.51928e-05	4.18742e-05	4.24748e-05	1.93464e-05	1.72936e-05	1.91047e-05	3.11105e-05	3.06116e-05	3.81618e-05	1.72713e-05	2.67086e-05	5.80863e-05	2.22816e-05	1.57419e-05	2.32291e-05	1.66213e-05	2.13822e-05	2.97757e-05	2.50838e-05	3.1927e-05	2.12392e-05	3.40024e-05	2.26668e-05	2.55794e-05	4.04104e-05	2.5184e-05	2.77695e-05	2.25354e-05	1.64335e-05	2.06881e-05	2.27671e-05	2.46929e-05	2.12401e-05	1.66165e-05	2.43099e-05	3.80943e-05
SCO0747	6.36516e-06	NaN	NaN	NaN	NaN	NaN	NaN	NaN	NaN	NaN	NaN	NaN	NaN	NaN	NaN	NaN	NaN	NaN	NaN	NaN	NaN	NaN	NaN	NaN	NaN	NaN	NaN	NaN	NaN	NaN	NaN	NaN	NaN	NaN	NaN	NaN	NaN	NaN	NaN	NaN	NaN	NaN	NaN	NaN	NaN	NaN	NaN	8.98346e-06	NaN	NaN	NaN
SCO7563	4.04255e-05	NaN	0.000805039	5.69436e-05	8.47244e-05	9.11206e-05	3.75102e-05	9.65136e-05	0.000128175	2.28597e-05	0.00192815	NaN	2.26142e-05	3.63958e-05	3.22375e-05	4.46251e-05	4.94857e-05	5.33449e-05	NaN	0.00188523	NaN	2.16062e-05	3.61511e-05	2.70489e-05	7.27505e-05	4.40691e-05	5.38232e-05	NaN	NaN	NaN	NaN	2.21926e-05	NaN	NaN	8.12653e-05	NaN	2.70175e-05	3.0393e-05	2.81455e-05	2.39733e-05	2.19069e-05	3.50751e-05	3.46695e-05	1.63825e-05	2.40431e-05	NaN	3.31461e-05	NaN	NaN	6.07226e-05	NaN
SCO0929	1.78061e-05	1.53909e-05	1.89224e-05	2.13639e-05	1.23518e-05	2.31074e-05	1.9822e-05	1.95932e-05	2.542e-05	3.105e-05	2.37993e-05	9.59538e-06	1.89909e-05	1.3061e-05	2.15975e-05	1.61121e-05	2.20851e-05	2.46274e-05	2.61496e-05	3.59586e-05	1.90249e-05	1.88454e-05	1.82278e-05	1.96369e-05	2.72096e-05	1.1414e-05	2.3112e-05	1.60178e-05	1.32052e-05	1.51112e-05	1.74009e-05	9.97473e-06	NaN	NaN	1.19035e-05	1.81175e-05	1.20557e-05	1.61113e-05	1.33716e-05	2.44783e-05	NaN	NaN	1.45731e-05	1.69274e-05	1.49976e-05	1.77773e-05	1.77513e-05	1.31833e-05	1.96777e-05	NaN	2.56068e-05
SCO6408	0.000313517	0.000977529	0.000905869	0.000875307	0.00102543	0.00084903	0.00132304	0.000107672	0.000124062	0.000999499	0.000837416	0.000159108	0.000915171	0.000174705	0.000884584	0.000126267	0.000102061	0.000150061	0.000171421	0.0008022	0.00100842	0.000971894	0.000121358	0.00115985	0.000108249	8.0946e-05	0.000204131	0.000876794	0.00019763	0.000140371	9.76839e-05	7.94804e-05	0.000193581	0.000183013	0.000127085	9.41504e-05	9.04987e-05	0.000140078	8.3887e-05	0.000147737	9.6321e-05	0.000166402	0.000102586	0.00105237	0.00100587	9.81319e-05	0.000112586	0.000126328	9.00856e-05	0.000101864	0.000103692
SCO2960	NaN	NaN	NaN	NaN	NaN	NaN	NaN	NaN	NaN	NaN	NaN	NaN	NaN	NaN	NaN	NaN	NaN	NaN	NaN	NaN	NaN	NaN	NaN	NaN	NaN	NaN	2.05617e-05	NaN	NaN	NaN	NaN	NaN	NaN	NaN	NaN	NaN	NaN	NaN	NaN	NaN	NaN	NaN	NaN	NaN	9.75169e-06	NaN	NaN	NaN	NaN	NaN	NaN
SCO1933	NaN	NaN	NaN	1.40619e-05	NaN	NaN	NaN	1.78018e-05	2.33482e-05	NaN	NaN	1.64379e-05	4.57315e-05	1.05161e-05	NaN	NaN	NaN	1.86491e-05	NaN	8.88215e-06	1.03749e-05	NaN	NaN	NaN	NaN	NaN	2.06397e-05	NaN	NaN	5.23911e-06	NaN	NaN	NaN	NaN	NaN	NaN	NaN	NaN	NaN	NaN	5.05985e-06	NaN	NaN	NaN	NaN	6.46794e-06	NaN	NaN	NaN	NaN	NaN
SCO7360	NaN	NaN	NaN	NaN	NaN	NaN	NaN	NaN	NaN	NaN	NaN	NaN	NaN	NaN	NaN	NaN	NaN	NaN	NaN	1.35346e-05	1.40644e-05	NaN	NaN	5.81242e-06	NaN	NaN	NaN	NaN	NaN	NaN	2.96152e-05	2.69748e-05	NaN	NaN	NaN	NaN	NaN	NaN	NaN	NaN	NaN	NaN	NaN	NaN	NaN	NaN	NaN	NaN	NaN	NaN	NaN
SCO2192	NaN	NaN	1.72262e-05	4.84898e-05	2.84041e-05	NaN	2.55796e-05	6.32349e-05	4.806e-05	NaN	6.66109e-05	NaN	2.68534e-05	1.50617e-05	5.65965e-05	2.85146e-05	3.31775e-05	2.17629e-05	NaN	3.27747e-05	6.85634e-05	5.46416e-05	2.00937e-05	NaN	2.35113e-05	NaN	4.63945e-05	NaN	NaN	NaN	NaN	NaN	NaN	NaN	NaN	NaN	7.36817e-05	NaN	NaN	NaN	NaN	NaN	1.93579e-05	NaN	NaN	NaN	NaN	NaN	NaN	NaN	NaN
SCO4119	6.1302e-05	2.8335e-05	2.18171e-05	NaN	2.62904e-05	NaN	1.95769e-05	2.51771e-05	5.67817e-05	2.47584e-05	2.25971e-05	NaN	9.51192e-06	1.22088e-05	1.34604e-05	1.23743e-05	NaN	NaN	NaN	3.19985e-05	2.23215e-05	3.32378e-05	2.5391e-05	4.50924e-05	1.63911e-05	2.26873e-05	2.27967e-05	4.99554e-05	4.02426e-05	3.81435e-05	2.80036e-05	2.9679e-05	2.4128e-05	3.52834e-05	2.9161e-05	5.0071e-05	2.0876e-05	3.06062e-05	3.33263e-05	2.80579e-05	2.69396e-05	2.97148e-05	3.48461e-05	5.86606e-05	2.77726e-05	2.87877e-05	6.02354e-05	3.9369e-05	3.36863e-05	5.11551e-05	4.47745e-05
SCO1614	NaN	3.15922e-05	NaN	NaN	NaN	NaN	NaN	8.97471e-06	NaN	NaN	NaN	NaN	NaN	NaN	NaN	NaN	NaN	NaN	NaN	NaN	NaN	NaN	NaN	NaN	NaN	NaN	NaN	NaN	NaN	NaN	NaN	NaN	NaN	NaN	NaN	9.19627e-06	NaN	NaN	NaN	NaN	NaN	NaN	NaN	1.16326e-05	1.15444e-05	NaN	NaN	NaN	1.70688e-05	NaN	NaN
SCO0215	NaN	3.30809e-05	NaN	3.27596e-05	NaN	2.35091e-05	1.3998e-05	NaN	3.56308e-05	1.55677e-05	3.00197e-05	1.81953e-05	1.73356e-05	3.06488e-05	2.41649e-05	NaN	1.75631e-05	1.5206e-05	NaN	NaN	5.87094e-05	1.49179e-05	3.07739e-05	2.86195e-05	NaN	2.7716e-05	NaN	1.12797e-05	1.72395e-05	1.7179e-05	3.38325e-05	3.91408e-05	3.29662e-05	3.3497e-05	NaN	NaN	2.05304e-05	3.18572e-05	1.56577e-05	2.88008e-05	2.50183e-05	NaN	3.84529e-05	NaN	1.40213e-05	3.57169e-05	2.11521e-05	4.24669e-05	4.50429e-05	3.89228e-05	1.5955e-05
SCO5112	5.2586e-05	3.09672e-05	2.4824e-05	4.40979e-05	3.59599e-05	5.92883e-05	5.12618e-05	5.49908e-05	8.73038e-05	6.01394e-05	5.03445e-05	3.78946e-05	3.77461e-05	5.35285e-05	3.13766e-05	6.18588e-05	4.95438e-05	4.28349e-05	5.42185e-05	3.71945e-05	3.67414e-05	3.61699e-05	4.36278e-05	4.96855e-05	4.07073e-05	5.11008e-05	4.83708e-05	3.88316e-05	3.27709e-05	2.83896e-05	3.11316e-05	3.3522e-05	2.49369e-05	3.28702e-05	3.33714e-05	3.48717e-05	2.25521e-05	3.38583e-05	3.71157e-05	3.38243e-05	3.83235e-05	3.0877e-05	3.88084e-05	2.921e-05	NaN	2.17171e-05	2.25868e-05	2.35861e-05	2.95997e-05	3.80642e-05	3.15049e-05
SCO1560	2.18644e-05	1.26442e-05	NaN	NaN	NaN	NaN	NaN	NaN	NaN	2.24833e-05	1.20927e-05	NaN	NaN	NaN	NaN	NaN	NaN	NaN	3.14142e-05	1.84562e-05	1.16612e-05	7.96962e-06	NaN	NaN	NaN	NaN	NaN	NaN	NaN	NaN	NaN	NaN	NaN	NaN	NaN	NaN	NaN	NaN	NaN	NaN	NaN	NaN	NaN	1.0821e-05	NaN	NaN	NaN	NaN	NaN	NaN	NaN
SCO6412	NaN	NaN	NaN	NaN	5.29981e-05	NaN	NaN	NaN	NaN	NaN	NaN	NaN	NaN	NaN	NaN	NaN	NaN	NaN	NaN	NaN	NaN	NaN	NaN	NaN	NaN	NaN	NaN	NaN	NaN	NaN	NaN	NaN	NaN	NaN	NaN	NaN	NaN	NaN	NaN	NaN	NaN	NaN	NaN	NaN	NaN	NaN	NaN	NaN	NaN	NaN	NaN
SCO5024	7.9097e-05	0.000425616	0.000546719	0.000232172	0.000260989	0.000441428	0.000146567	9.57589e-05	0.000169613	NaN	0.000468901	0.000485429	0.00022028	0.00038371	0.000380814	0.000339466	0.000335236	0.000200818	NaN	0.000414426	0.00025654	0.000243375	0.00019628	0.000403809	0.000123958	0.000321358	0.000363863	0.000243877	0.000251005	0.000398138	0.000423562	0.000380873	0.000159989	0.000184659	0.00017178	0.000465271	0.000214647	0.000362626	0.000367296	0.000172419	0.000175678	0.000194251	0.00013341	0.000245424	0.000409671	0.000357478	0.000169883	0.000114111	0.000325307	0.000184174	0.000324826
SCO3275	3.02683e-05	2.31223e-05	0.000102254	0.00011854	5.05441e-05	0.000147887	3.50571e-05	0.000115961	4.55428e-05	2.31327e-05	0.000111391	8.34713e-05	0.000189638	0.000187359	0.000160217	0.000117075	7.37328e-05	9.15847e-05	0.000101207	8.63422e-05	4.42683e-05	5.07814e-05	0.000135669	4.51276e-05	5.47587e-05	3.9741e-05	4.5715e-05	3.95912e-05	0.000119454	4.23247e-05	9.12015e-05	6.16936e-05	7.11213e-05	5.58044e-05	7.78685e-05	5.4437e-05	0.000129692	0.000138244	5.2307e-05	8.78345e-05	9.51987e-05	7.53132e-05	4.62751e-05	4.18942e-05	9.72739e-05	3.88664e-05	5.03458e-05	3.72129e-05	5.55278e-05	3.81739e-05	3.09915e-05
SCO7150	NaN	NaN	NaN	NaN	NaN	NaN	NaN	NaN	0.000101245	NaN	NaN	NaN	NaN	NaN	NaN	NaN	NaN	NaN	NaN	NaN	NaN	NaN	NaN	NaN	4.07604e-05	NaN	8.10462e-05	NaN	NaN	NaN	NaN	NaN	NaN	NaN	NaN	NaN	NaN	NaN	NaN	NaN	NaN	NaN	NaN	NaN	NaN	NaN	NaN	NaN	NaN	NaN	NaN
SCO1502	NaN	NaN	NaN	NaN	NaN	NaN	NaN	NaN	NaN	NaN	NaN	NaN	4.30791e-06	NaN	NaN	NaN	NaN	NaN	NaN	NaN	NaN	NaN	NaN	NaN	NaN	NaN	NaN	NaN	NaN	NaN	NaN	NaN	NaN	NaN	NaN	NaN	NaN	NaN	NaN	NaN	NaN	NaN	NaN	NaN	NaN	NaN	NaN	NaN	NaN	NaN	NaN
SCO5353	5.94062e-05	8.11097e-05	0.000108206	9.00871e-05	7.196e-05	7.56572e-05	7.22676e-05	4.49055e-05	3.37245e-05	0.000111136	3.41775e-05	4.20839e-05	7.8821e-05	8.34363e-05	6.28119e-05	5.72852e-05	4.64167e-05	3.25157e-05	0.000140389	9.10974e-05	6.45633e-05	6.54242e-05	7.58365e-05	7.73166e-05	4.60325e-05	4.68483e-05	3.46818e-05	7.91951e-05	8.68498e-05	7.0537e-05	2.05204e-05	5.91448e-05	7.96556e-05	7.19245e-05	5.15958e-05	8.85908e-05	5.16743e-05	7.84369e-05	7.09078e-05	7.07076e-05	6.67547e-05	6.58823e-05	5.30558e-05	6.50115e-05	7.69247e-05	3.48705e-05	8.19856e-05	5.38255e-05	9.3135e-05	0.000130877	5.75708e-05
SCO4038	NaN	NaN	NaN	NaN	NaN	NaN	NaN	NaN	NaN	NaN	3.60093e-05	2.01654e-05	1.35309e-05	8.62524e-06	1.30353e-05	1.14694e-05	NaN	1.28749e-05	NaN	NaN	NaN	NaN	NaN	NaN	NaN	NaN	NaN	NaN	NaN	NaN	NaN	NaN	NaN	NaN	NaN	NaN	NaN	NaN	NaN	NaN	NaN	NaN	NaN	NaN	NaN	NaN	NaN	NaN	NaN	NaN	NaN
SCO0075	1.54002e-05	1.47703e-05	7.17593e-06	7.79401e-06	1.29542e-05	1.20088e-05	1.7821e-05	1.98225e-05	NaN	1.1335e-05	8.94318e-06	1.3243e-05	1.34658e-05	1.21549e-05	1.47876e-05	1.74952e-05	2.23854e-05	2.08157e-05	NaN	NaN	NaN	9.13117e-06	9.16467e-06	NaN	9.18561e-06	1.21695e-05	1.42901e-05	7.94664e-06	6.93381e-06	7.79467e-06	7.46793e-06	8.86807e-06	NaN	1.05552e-05	1.41797e-05	1.66069e-05	1.55162e-05	1.22632e-05	1.484e-05	1.06502e-05	1.83911e-05	1.50802e-05	1.66067e-05	NaN	NaN	NaN	1.26515e-05	1.16463e-05	1.1021e-05	1.85619e-05	1.37321e-05
SCO1026	NaN	NaN	7.89252e-06	3.57509e-05	NaN	3.5046e-05	2.33024e-05	1.87481e-05	1.29508e-05	NaN	NaN	NaN	1.62841e-05	1.11946e-05	1.07908e-05	NaN	NaN	1.47602e-05	NaN	NaN	2.15863e-05	1.78982e-05	2.35082e-05	1.85295e-05	3.57673e-05	2.1374e-05	2.04452e-05	NaN	4.06327e-05	1.25192e-05	2.25474e-05	1.21132e-05	1.48953e-05	1.03044e-05	NaN	NaN	NaN	2.84162e-05	NaN	NaN	NaN	NaN	NaN	NaN	NaN	NaN	NaN	NaN	2.49654e-05	NaN	NaN
SCO1719	NaN	3.37903e-05	1.49028e-05	2.74743e-05	1.27761e-05	NaN	1.28284e-05	NaN	NaN	NaN	2.59106e-05	1.50733e-05	NaN	NaN	NaN	NaN	1.18322e-05	1.46434e-05	NaN	1.79593e-05	NaN	NaN	1.07797e-05	NaN	NaN	NaN	NaN	5.69704e-05	4.53749e-05	NaN	NaN	NaN	3.02186e-05	3.11281e-05	NaN	NaN	NaN	NaN	NaN	NaN	NaN	NaN	NaN	4.57168e-05	3.17912e-05	NaN	2.33126e-05	1.59323e-05	NaN	NaN	1.56122e-05
SCO7638	5.29791e-05	0.000150862	NaN	NaN	NaN	1.41943e-05	NaN	NaN	NaN	3.88308e-05	NaN	NaN	NaN	NaN	NaN	NaN	NaN	NaN	2.41088e-05	NaN	NaN	5.48745e-05	3.27196e-05	NaN	NaN	NaN	NaN	NaN	NaN	NaN	5.01638e-05	3.43468e-05	2.3214e-05	1.88895e-05	1.70413e-05	1.37413e-05	NaN	NaN	1.73322e-05	NaN	NaN	2.51811e-05	NaN	NaN	4.11976e-05	NaN	2.14704e-05	NaN	NaN	1.94975e-05	2.31215e-05
SCO1507	5.98903e-05	3.59052e-05	6.25933e-05	3.19697e-05	4.71568e-05	4.31277e-05	5.50958e-05	3.09404e-05	5.75704e-05	3.36505e-05	4.3637e-05	6.47942e-05	3.92785e-05	6.48955e-05	5.48583e-05	4.38509e-05	3.78657e-05	5.97204e-05	5.85744e-05	4.48194e-05	3.24221e-05	5.05727e-05	3.9492e-05	5.72169e-05	4.68344e-05	3.20872e-05	6.2909e-05	2.77403e-05	2.59291e-05	2.97044e-05	2.35402e-05	2.17907e-05	1.69547e-05	2.03324e-05	1.90699e-05	4.03475e-05	3.65364e-05	3.44153e-05	3.344e-05	2.94067e-05	3.05223e-05	3.45887e-05	3.48477e-05	3.41593e-05	3.5128e-05	2.55943e-05	2.43517e-05	2.74561e-05	2.58503e-05	3.27623e-05	3.56161e-05
SCO2109	NaN	3.09118e-05	1.36155e-05	NaN	NaN	NaN	NaN	NaN	NaN	2.69981e-05	NaN	NaN	NaN	NaN	NaN	NaN	NaN	NaN	3.12877e-05	NaN	NaN	2.17697e-05	NaN	NaN	NaN	NaN	NaN	NaN	1.36236e-05	NaN	NaN	NaN	NaN	NaN	NaN	NaN	1.025e-05	1.27132e-05	1.95816e-05	NaN	NaN	NaN	NaN	NaN	1.71121e-05	NaN	1.60074e-05	NaN	1.43549e-05	NaN	NaN
SCO3717	9.44027e-05	7.36784e-05	0.000170605	0.000264683	0.000213045	0.000283759	0.000293029	0.000252183	0.000285838	7.82116e-05	6.89957e-05	0.000169899	0.000210596	0.000279869	0.000298461	0.000261575	0.000267043	0.000290991	6.42454e-05	9.88217e-05	0.000161834	0.000252831	0.000204459	0.000250109	0.000260877	0.000267869	0.000248627	0.000130491	0.00019352	0.000230682	0.000238732	0.00026022	0.000252991	0.000284286	0.000295204	0.000109564	0.000188203	0.000214025	0.000238173	0.000286671	0.000272185	0.000322286	0.000354277	0.000103682	0.00016528	0.000218931	0.000244204	0.000221832	0.000234617	0.00026344	0.000277965
SCO2116	0.00015117	0.000154119	0.000125279	0.00012965	0.000164943	0.000251519	0.000214347	0.000173011	0.000228356	0.000141488	0.000127113	9.851e-05	0.000106063	0.000223642	0.000190131	0.000141073	0.000168442	0.000216368	0.000137266	0.000105697	6.05333e-05	7.70414e-05	0.000144895	0.000115226	0.000140029	0.000131632	0.000172031	0.000246512	0.000179238	0.000144412	0.000126198	0.000124879	0.000111064	0.000142354	8.8887e-05	0.000198231	0.000126769	0.000131162	0.000134866	0.000120996	0.000116067	0.000130089	0.000149793	0.00024929	0.000119782	0.000115056	0.000113234	0.000103043	9.62349e-05	8.66704e-05	0.000121005
SCO4732	2.6212e-05	3.62956e-05	5.22705e-05	3.69704e-05	3.91648e-05	3.78563e-05	3.14224e-05	2.9267e-05	3.59325e-05	0.000138227	0.000205219	0.000134156	0.000281374	0.00012109	9.79883e-05	0.000112232	6.82674e-05	7.46115e-05	3.99377e-05	6.43737e-05	5.85179e-05	3.90036e-05	2.67219e-05	6.54758e-05	3.01224e-05	4.17419e-05	2.42635e-05	7.97351e-05	9.99641e-05	8.76642e-05	5.70222e-05	0.000129896	6.33305e-05	5.78319e-05	0.000108404	0.000254422	0.000142301	0.00013963	0.000152052	0.000297133	0.000126571	0.000328574	0.000312672	6.84875e-05	8.37653e-05	0.000103143	5.37323e-05	0.000110867	0.000114758	5.09146e-05	NaN
SCO0996	6.83094e-05	4.09504e-05	4.35726e-05	5.13436e-05	4.37943e-05	5.18597e-05	4.93826e-05	4.11674e-05	8.15605e-05	5.86737e-05	3.66927e-05	5.77602e-05	3.75359e-05	4.12642e-05	6.16732e-05	4.65706e-05	5.8745e-05	6.1073e-05	9.13697e-05	3.1224e-05	2.4447e-05	3.49761e-05	3.2203e-05	4.14284e-05	5.02141e-05	4.51749e-05	6.11247e-05	2.60939e-05	1.98868e-05	1.91699e-05	2.13254e-05	1.63189e-05	2.11382e-05	2.04901e-05	1.92637e-05	1.67914e-05	2.06289e-05	1.3203e-05	1.62159e-05	1.74263e-05	1.95746e-05	2.59119e-05	1.89407e-05	2.76303e-05	2.54064e-05	3.36238e-05	3.04276e-05	2.23252e-05	2.29287e-05	2.41763e-05	2.32765e-05
SCO3521	NaN	NaN	8.29777e-06	NaN	NaN	NaN	7.63853e-06	9.99322e-06	NaN	NaN	NaN	NaN	NaN	NaN	NaN	NaN	NaN	NaN	NaN	NaN	NaN	NaN	NaN	NaN	NaN	NaN	NaN	NaN	8.14861e-06	NaN	NaN	1.01672e-05	NaN	1.04921e-05	8.8825e-06	NaN	NaN	8.93989e-06	NaN	8.54814e-06	NaN	NaN	NaN	8.38103e-06	NaN	NaN	NaN	NaN	NaN	NaN	NaN
SCO6020	3.70692e-05	3.58784e-05	2.73929e-05	2.02928e-05	NaN	NaN	NaN	NaN	NaN	NaN	NaN	2.67844e-05	NaN	NaN	2.78386e-05	NaN	2.20867e-05	NaN	NaN	1.96585e-05	2.59944e-05	2.41191e-05	NaN	NaN	NaN	NaN	NaN	2.5502e-05	1.66807e-05	2.73739e-05	NaN	4.10177e-05	NaN	NaN	NaN	2.56052e-05	2.77712e-05	2.859e-05	2.50118e-05	NaN	1.23873e-05	NaN	NaN	2.73195e-05	2.0897e-05	2.45366e-05	1.80725e-05	NaN	NaN	NaN	NaN
SCO6564	0.000107264	2.55682e-05	2.90699e-05	NaN	NaN	NaN	NaN	NaN	NaN	8.70945e-05	2.45657e-05	NaN	9.29342e-06	NaN	NaN	NaN	NaN	NaN	0.000103583	2.04138e-05	NaN	NaN	NaN	NaN	NaN	NaN	NaN	3.591e-05	NaN	NaN	NaN	NaN	NaN	NaN	NaN	3.8597e-05	1.37615e-05	NaN	1.21882e-05	NaN	NaN	NaN	NaN	4.22493e-05	NaN	NaN	NaN	NaN	NaN	NaN	NaN
SCO2257	NaN	9.39669e-05	0.000105727	8.81387e-05	0.000144208	0.000123548	0.000124165	0.000303847	0.000259542	NaN	0.000133681	9.91972e-05	0.000114962	0.000129148	0.000139941	0.000155151	0.000332284	0.000192267	5.6182e-05	9.34201e-05	0.000133665	0.000109111	0.000166557	0.000329838	0.000160559	0.000365605	0.000462393	7.99836e-05	0.000130976	0.000143219	0.000133606	9.70309e-05	0.00029842	0.000241007	0.000263517	7.6852e-05	0.000105021	0.000111526	0.000125699	0.000145402	0.000261859	0.000252698	0.000267779	9.91617e-05	0.000129644	0.00022577	0.000257518	0.000139712	0.000285207	0.000273437	0.000253209
SCO2976	NaN	NaN	NaN	0.000144952	NaN	NaN	NaN	NaN	NaN	NaN	NaN	NaN	NaN	0.000131569	NaN	NaN	NaN	NaN	NaN	NaN	NaN	NaN	0.000146926	NaN	NaN	NaN	0.000132551	NaN	9.89922e-05	NaN	0.000130094	NaN	NaN	NaN	5.12653e-05	NaN	NaN	NaN	NaN	NaN	NaN	NaN	NaN	NaN	NaN	NaN	NaN	NaN	NaN	NaN	NaN
SCO4313	NaN	3.22071e-05	NaN	2.33861e-05	1.59974e-05	NaN	2.39192e-05	NaN	NaN	9.81719e-06	1.33645e-05	NaN	NaN	2.11473e-05	8.14537e-06	1.21905e-05	NaN	NaN	2.19698e-05	2.8218e-05	2.46926e-05	1.99141e-05	2.89258e-05	9.1317e-06	2.57334e-05	1.00872e-05	NaN	2.39148e-05	2.62563e-05	9.47912e-06	NaN	NaN	NaN	NaN	NaN	2.19348e-05	1.0136e-05	NaN	NaN	NaN	NaN	NaN	NaN	2.59947e-05	1.1715e-05	NaN	1.79817e-05	NaN	NaN	NaN	NaN
SCO5014	NaN	NaN	NaN	NaN	NaN	NaN	NaN	NaN	NaN	NaN	NaN	NaN	7.36801e-06	NaN	NaN	NaN	NaN	NaN	NaN	NaN	NaN	NaN	NaN	NaN	NaN	NaN	NaN	NaN	NaN	NaN	NaN	NaN	NaN	NaN	NaN	NaN	NaN	NaN	NaN	NaN	NaN	NaN	NaN	NaN	NaN	NaN	NaN	NaN	NaN	NaN	NaN
SCO5558	4.41887e-05	NaN	NaN	NaN	NaN	NaN	NaN	5.2037e-05	7.16831e-05	2.65297e-05	NaN	3.6703e-05	NaN	NaN	NaN	NaN	4.65879e-05	5.71325e-05	NaN	NaN	NaN	NaN	NaN	3.87279e-05	NaN	NaN	3.19351e-05	9.30115e-06	NaN	NaN	NaN	NaN	NaN	NaN	NaN	NaN	NaN	NaN	NaN	NaN	NaN	NaN	NaN	NaN	NaN	NaN	NaN	NaN	NaN	1.09134e-05	NaN
SCO0977	NaN	NaN	NaN	NaN	NaN	NaN	NaN	NaN	NaN	NaN	NaN	NaN	NaN	NaN	NaN	NaN	NaN	NaN	NaN	NaN	NaN	NaN	NaN	NaN	NaN	NaN	NaN	NaN	NaN	NaN	NaN	NaN	NaN	NaN	NaN	NaN	NaN	NaN	NaN	NaN	NaN	NaN	NaN	NaN	3.53955e-06	NaN	NaN	1.08488e-05	NaN	NaN	NaN
SCO5588	1.06397e-05	1.5488e-05	2.0537e-05	NaN	NaN	NaN	NaN	NaN	NaN	1.23419e-05	2.59494e-05	NaN	NaN	NaN	NaN	NaN	NaN	NaN	1.4363e-05	3.11666e-05	1.30445e-05	NaN	NaN	NaN	NaN	NaN	NaN	1.21124e-05	NaN	NaN	NaN	NaN	NaN	NaN	NaN	9.97594e-06	NaN	NaN	NaN	NaN	NaN	NaN	NaN	1.04674e-05	NaN	NaN	NaN	NaN	NaN	NaN	NaN
SCO2404	4.29189e-05	9.84818e-05	7.18281e-05	NaN	1.54928e-05	2.31669e-05	1.65266e-05	5.32803e-05	NaN	6.01822e-05	3.24493e-05	5.4597e-05	2.3434e-05	2.81717e-05	3.29693e-05	3.24885e-05	2.64824e-05	3.63332e-05	NaN	NaN	3.61974e-05	4.2713e-05	3.35939e-05	3.2711e-05	2.46387e-05	2.06425e-05	NaN	3.76842e-05	3.00672e-05	3.69663e-05	2.08959e-05	2.10219e-05	2.70237e-05	2.0172e-05	1.48297e-05	5.40586e-05	5.70497e-05	7.32745e-05	7.18816e-05	4.17909e-05	3.09352e-05	3.73177e-05	4.60572e-05	4.97406e-05	3.96651e-05	4.35957e-05	2.56297e-05	2.6654e-05	2.70302e-05	3.5331e-05	3.37276e-05
SCO6155	6.25224e-05	4.57873e-05	3.96265e-05	4.58345e-05	5.78536e-05	4.88502e-05	5.32349e-05	7.43549e-05	6.04094e-05	5.5223e-05	4.30462e-05	5.54052e-05	5.3128e-05	6.00129e-05	5.35409e-05	4.84559e-05	6.38606e-05	5.55174e-05	NaN	4.4816e-05	6.4635e-05	6.54956e-05	5.04196e-05	6.3039e-05	6.39616e-05	5.40049e-05	5.17951e-05	9.16322e-05	9.76338e-05	0.000100459	0.0001036	0.000108349	0.000107651	0.000138267	0.000127528	0.000104596	0.000110215	9.8188e-05	0.000111653	8.79457e-05	0.000115434	0.000185469	0.000185619	0.000103051	0.000140151	8.30333e-05	0.000106688	0.000163497	0.000183009	0.0001353	0.000135947
SCO4133	NaN	NaN	NaN	NaN	NaN	NaN	NaN	NaN	NaN	9.32599e-06	NaN	NaN	NaN	NaN	NaN	NaN	NaN	NaN	NaN	NaN	NaN	NaN	NaN	NaN	NaN	NaN	NaN	NaN	NaN	NaN	NaN	NaN	NaN	NaN	NaN	NaN	NaN	NaN	NaN	NaN	NaN	NaN	NaN	NaN	NaN	NaN	NaN	NaN	NaN	NaN	NaN
SCO2122	3.52586e-05	1.09755e-05	2.47335e-05	1.42381e-05	1.29556e-05	1.38261e-05	1.38536e-05	NaN	1.74276e-05	2.6807e-05	2.45671e-05	NaN	1.44761e-05	1.6608e-05	1.11061e-05	NaN	1.23416e-05	1.3025e-05	3.47032e-05	2.48836e-05	2.84324e-05	2.80973e-05	2.10676e-05	NaN	1.41442e-05	NaN	NaN	1.87158e-05	2.33234e-05	9.62843e-05	1.61015e-05	NaN	NaN	1.84042e-05	3.55768e-05	1.84517e-05	1.83255e-05	1.24273e-05	NaN	1.50124e-05	1.33298e-05	2.21282e-05	2.08412e-05	3.03594e-05	2.38132e-05	1.40279e-05	1.59759e-05	NaN	NaN	1.41804e-05	NaN
SCO1527	NaN	3.37284e-05	3.53878e-05	3.17765e-05	3.15711e-05	2.37445e-05	3.43033e-05	2.83707e-05	5.2644e-05	NaN	4.38989e-05	4.8192e-05	3.28434e-05	4.78992e-05	5.12106e-05	3.35809e-05	5.33619e-05	4.28315e-05	NaN	3.80214e-05	2.7958e-05	2.77787e-05	3.09133e-05	2.76928e-05	4.38718e-05	3.32605e-05	3.17197e-05	4.50413e-05	2.28797e-05	3.24272e-05	2.07571e-05	4.45183e-05	2.93328e-05	2.28853e-05	3.5423e-05	4.75857e-05	3.85013e-05	3.60805e-05	3.64042e-05	4.25677e-05	3.8162e-05	3.9216e-05	3.92124e-05	3.86082e-05	2.93531e-05	4.0911e-05	3.57561e-05	3.21267e-05	2.20436e-05	4.05624e-05	3.70761e-05
SCO7446	NaN	NaN	NaN	NaN	NaN	NaN	NaN	NaN	NaN	NaN	NaN	NaN	NaN	NaN	1.85572e-05	NaN	NaN	NaN	NaN	NaN	NaN	NaN	NaN	NaN	NaN	NaN	NaN	NaN	NaN	NaN	NaN	NaN	NaN	NaN	NaN	NaN	NaN	NaN	NaN	NaN	NaN	NaN	NaN	NaN	NaN	NaN	NaN	NaN	NaN	NaN	NaN
SCO5238	NaN	NaN	NaN	NaN	NaN	NaN	NaN	NaN	NaN	NaN	NaN	NaN	NaN	NaN	NaN	NaN	NaN	NaN	NaN	NaN	NaN	NaN	9.94188e-06	NaN	NaN	NaN	NaN	NaN	NaN	NaN	NaN	NaN	NaN	NaN	NaN	NaN	NaN	NaN	NaN	NaN	NaN	NaN	NaN	NaN	NaN	NaN	NaN	NaN	NaN	NaN	NaN
SCO2043	8.91064e-05	4.09943e-05	4.49442e-05	4.37049e-05	4.51854e-05	4.44768e-05	4.25616e-05	4.5269e-05	5.42351e-05	9.32952e-05	3.34635e-05	6.1849e-05	4.91475e-05	4.43425e-05	5.09918e-05	4.72557e-05	5.91454e-05	4.5334e-05	0.000103557	3.10551e-05	4.38771e-05	4.30061e-05	4.53877e-05	9.10736e-05	4.57911e-05	4.89872e-05	5.65378e-05	5.05733e-05	7.35818e-05	5.71715e-05	5.59442e-05	4.8644e-05	5.90733e-05	4.65468e-05	5.9097e-05	2.65658e-05	7.21969e-05	5.12346e-05	6.90564e-05	4.83042e-05	5.11986e-05	4.42901e-05	4.82411e-05	5.1706e-05	7.48237e-05	5.69404e-05	8.06799e-05	5.27881e-05	6.21172e-05	5.12635e-05	5.19789e-05
SCO1569	4.83378e-05	2.69055e-05	2.78926e-05	4.28155e-05	3.49078e-05	3.09417e-05	2.13775e-05	3.35573e-05	2.32418e-05	2.90716e-05	3.97444e-05	4.0433e-05	4.80644e-05	3.3064e-05	3.63862e-05	2.44624e-05	3.18181e-05	3.09992e-05	2.07529e-05	4.23859e-05	3.01377e-05	2.27941e-05	2.81314e-05	3.84243e-05	2.54528e-05	2.24982e-05	2.58199e-05	3.2549e-05	2.9124e-05	3.73413e-05	3.41433e-05	3.93038e-05	4.21343e-05	3.84039e-05	3.73959e-05	4.29107e-05	3.70513e-05	3.17394e-05	3.52352e-05	3.30813e-05	3.01973e-05	3.33526e-05	4.09521e-05	3.57836e-05	2.88983e-05	3.08752e-05	3.50081e-05	4.2639e-05	3.35049e-05	3.51158e-05	3.71237e-05
SCO6743	0.000132925	0.000115452	8.87208e-05	8.58999e-05	0.000102536	9.30072e-05	9.00803e-05	0.000106235	8.16038e-05	9.16861e-05	0.000100686	9.89074e-05	8.08712e-05	0.000118315	8.61924e-05	9.31722e-05	5.43089e-05	9.48325e-05	0.000105485	0.000134162	8.51006e-05	0.000104425	0.000102551	6.96811e-05	8.72559e-05	0.000151237	6.30668e-05	9.01635e-05	8.85912e-05	7.29144e-05	8.05324e-05	7.66833e-05	6.44121e-05	5.76324e-05	8.32224e-05	7.79545e-05	6.87224e-05	8.2515e-05	6.68666e-05	0.000294177	5.80157e-05	8.61802e-05	8.70242e-05	0.000106543	8.72999e-05	8.10511e-05	6.96538e-05	8.55137e-05	6.39198e-05	6.28779e-05	9.02262e-05
SCO1514	3.57988e-05	2.499e-05	1.50533e-05	1.34998e-05	1.09373e-05	1.31823e-05	1.39968e-05	1.52557e-05	1.60492e-05	3.6808e-05	1.60924e-05	2.57924e-05	1.64904e-05	2.01967e-05	1.2211e-05	1.62017e-05	2.00776e-05	1.98037e-05	4.55728e-05	1.7281e-05	3.02765e-05	2.45419e-05	1.53762e-05	2.3837e-05	1.31242e-05	2.51981e-05	2.10704e-05	2.39695e-05	2.55154e-05	1.75804e-05	2.1062e-05	2.14623e-05	2.66455e-05	2.21015e-05	2.23034e-05	3.58046e-05	1.72947e-05	2.06556e-05	1.87205e-05	1.55464e-05	1.88185e-05	2.06172e-05	1.75299e-05	4.07922e-05	1.63752e-05	1.91269e-05	2.0976e-05	1.83395e-05	2.02224e-05	2.03036e-05	2.33389e-05
SCO3210	0.000489545	1.8125e-05	1.83904e-05	NaN	1.49989e-05	NaN	3.24604e-05	NaN	NaN	0.000569535	0.000393577	3.82194e-05	2.99882e-05	NaN	2.92056e-05	NaN	NaN	NaN	0.000448848	0.000331336	3.12212e-05	3.21841e-05	1.57894e-05	NaN	NaN	NaN	1.8184e-05	2.1825e-05	4.74273e-05	2.56158e-05	3.03191e-05	3.10859e-05	2.09326e-05	2.89459e-05	3.67501e-05	NaN	3.24189e-05	4.89079e-05	3.33081e-05	5.08706e-05	2.87803e-05	3.46679e-05	3.97557e-05	2.3748e-05	2.26022e-05	2.65594e-05	4.4159e-05	3.24649e-05	3.26908e-05	3.42226e-05	4.9228e-05
SCO0622	2.30009e-05	1.76998e-05	1.83797e-05	1.71015e-05	9.66178e-06	1.65306e-05	1.97377e-05	2.22803e-05	1.11077e-05	2.31552e-05	1.84838e-05	2.49748e-05	1.86111e-05	1.5436e-05	1.73576e-05	1.10014e-05	1.72078e-05	1.69854e-05	2.68794e-05	NaN	1.96576e-05	1.51878e-05	1.88483e-05	1.71485e-05	2.62128e-05	NaN	2.18146e-05	1.48666e-05	2.45161e-05	2.75122e-05	2.58986e-05	2.66814e-05	2.08226e-05	2.03872e-05	2.28528e-05	1.31516e-05	1.86716e-05	2.27156e-05	2.31778e-05	2.52039e-05	2.22102e-05	2.27115e-05	2.26466e-05	1.4828e-05	2.53382e-05	2.68939e-05	2.6456e-05	2.66332e-05	2.78605e-05	2.71269e-05	2.68658e-05
SCO2519	NaN	0.000132268	NaN	4.54232e-05	4.8542e-05	0.000253153	0.000270607	0.000235413	0.000348235	0.000104689	NaN	NaN	2.44397e-05	2.88609e-05	0.000183427	0.000177117	0.00025565	0.000237164	NaN	NaN	9.03979e-05	2.95283e-05	3.37292e-05	0.000180535	0.000203459	0.00024063	0.000198048	NaN	6.03332e-05	NaN	NaN	3.72135e-05	6.3095e-05	NaN	NaN	NaN	NaN	NaN	3.59519e-05	NaN	NaN	6.94696e-05	8.13069e-05	NaN	NaN	3.6275e-05	NaN	5.18243e-05	NaN	3.39151e-05	NaN
SCO4055	NaN	NaN	NaN	2.4055e-05	3.17684e-05	NaN	3.64127e-05	NaN	NaN	NaN	NaN	NaN	NaN	3.16436e-05	3.60242e-05	2.25158e-05	NaN	NaN	NaN	NaN	NaN	2.30399e-05	2.22082e-05	4.98965e-05	2.62813e-05	2.55912e-05	NaN	NaN	NaN	NaN	NaN	2.44196e-05	NaN	2.86495e-05	4.21631e-05	NaN	NaN	NaN	NaN	NaN	NaN	2.48585e-05	NaN	NaN	NaN	NaN	NaN	1.99533e-05	NaN	2.53207e-05	3.53e-05
SCO4387	2.95898e-05	4.14142e-05	2.27343e-05	2.33467e-05	2.95657e-05	NaN	2.17112e-05	NaN	3.24442e-05	2.4267e-05	2.11969e-05	3.8022e-05	2.16789e-05	2.19162e-05	1.12233e-05	1.24575e-05	2.02114e-05	2.29858e-05	3.11221e-05	2.05668e-05	2.70774e-05	2.72106e-05	2.26308e-05	2.09209e-05	NaN	NaN	3.2811e-05	NaN	NaN	NaN	NaN	NaN	1.32468e-05	NaN	NaN	2.36903e-05	2.4087e-05	NaN	NaN	NaN	NaN	NaN	1.46279e-05	1.57599e-05	1.51579e-05	NaN	NaN	NaN	NaN	NaN	NaN
SCO4144	2.64004e-05	3.77812e-05	2.77404e-05	4.76953e-05	3.69473e-05	3.60325e-05	3.00976e-05	4.05364e-05	2.85963e-05	NaN	1.38718e-05	3.31732e-05	2.03465e-05	4.20311e-05	3.04663e-05	2.49876e-05	4.59879e-05	4.26775e-05	NaN	NaN	2.34754e-05	2.25016e-05	4.65948e-05	3.28391e-05	3.17558e-05	3.52184e-05	5.45274e-05	4.0736e-05	3.73698e-05	4.11481e-05	3.18799e-05	4.47515e-05	5.51498e-05	5.52417e-05	4.94068e-05	2.05214e-05	1.76287e-05	2.67602e-05	2.08157e-05	4.37806e-05	4.09595e-05	4.60167e-05	3.27323e-05	2.57969e-05	2.96104e-05	3.37228e-05	2.87054e-05	4.55652e-05	3.90006e-05	4.63122e-05	4.82729e-05
SCO1771	NaN	NaN	NaN	NaN	NaN	NaN	NaN	NaN	NaN	2.77602e-05	NaN	NaN	NaN	NaN	NaN	NaN	NaN	NaN	NaN	NaN	NaN	NaN	NaN	NaN	NaN	NaN	NaN	6.23087e-06	NaN	NaN	NaN	NaN	NaN	NaN	NaN	NaN	NaN	NaN	NaN	NaN	NaN	NaN	NaN	NaN	NaN	NaN	NaN	NaN	NaN	NaN	NaN
SCO6487	0.000278221	3.82123e-05	2.29383e-05	3.70862e-05	8.6846e-06	2.25891e-05	2.00865e-05	3.30502e-05	2.43403e-05	6.05733e-05	2.96899e-05	4.22734e-05	1.72563e-05	2.30624e-05	1.08899e-05	1.28425e-05	3.41627e-05	3.89186e-05	1.85128e-05	2.34309e-05	2.21041e-05	1.28016e-05	2.57265e-05	2.0291e-05	1.39665e-05	1.18286e-05	2.61388e-05	2.22565e-05	2.24432e-05	1.93742e-05	3.3349e-05	3.11004e-05	3.26701e-05	2.77404e-05	3.01482e-05	3.34319e-05	1.53425e-05	2.3237e-05	3.64197e-05	1.57732e-05	2.19564e-05	3.6511e-05	2.3617e-05	1.70948e-05	1.37864e-05	2.50913e-05	2.81123e-05	3.31963e-05	1.32704e-05	2.48703e-05	2.04113e-05
SCO7056	7.72077e-05	5.43787e-05	NaN	NaN	NaN	NaN	NaN	NaN	NaN	1.11e-05	NaN	NaN	NaN	NaN	NaN	NaN	4.60186e-05	NaN	3.90317e-05	NaN	NaN	NaN	NaN	NaN	NaN	3.72551e-05	3.30757e-05	4.13331e-05	NaN	NaN	NaN	2.2758e-05	NaN	NaN	NaN	6.54517e-05	4.65744e-05	2.83854e-05	3.58087e-05	NaN	NaN	NaN	NaN	5.95107e-05	NaN	NaN	NaN	NaN	3.68854e-05	3.36797e-05	NaN
SCO1399	7.03645e-06	1.81334e-05	1.1424e-05	NaN	NaN	NaN	NaN	NaN	NaN	9.43673e-06	1.61971e-05	1.75937e-05	NaN	NaN	NaN	NaN	NaN	1.47888e-05	9.83842e-06	1.52554e-05	2.24628e-05	NaN	NaN	NaN	NaN	NaN	NaN	NaN	NaN	NaN	NaN	NaN	NaN	NaN	NaN	1.18463e-05	NaN	9.21531e-06	8.70879e-06	NaN	NaN	9.04034e-06	NaN	NaN	NaN	NaN	NaN	NaN	NaN	NaN	NaN
SCO2410	2.47773e-05	NaN	NaN	NaN	1.74076e-05	3.55867e-05	NaN	NaN	NaN	NaN	NaN	NaN	NaN	NaN	NaN	NaN	NaN	NaN	1.62104e-05	NaN	NaN	NaN	NaN	NaN	2.23258e-05	NaN	NaN	NaN	NaN	NaN	NaN	1.54458e-05	NaN	2.75082e-05	2.95228e-05	NaN	NaN	NaN	NaN	NaN	NaN	NaN	NaN	NaN	NaN	NaN	NaN	NaN	NaN	NaN	NaN
SCO1554	0.000491397	0.000340081	0.000375458	0.00023876	0.000284467	0.000184589	0.00017697	0.000176476	0.000271372	0.000446033	0.00044021	0.000599964	0.000205003	0.000254127	0.000316297	0.000172978	0.000251278	0.000242325	0.000542765	0.000416253	0.000327317	0.000282288	0.000256124	0.000204612	0.000212042	0.00017171	7.6483e-05	0.000399856	0.000396996	0.000330587	0.000297608	0.000245905	0.000230935	0.000192061	0.000280254	0.000293903	0.000225025	0.000239334	0.000217437	0.000212412	0.000204906	0.00024483	0.00038134	0.000396227	0.000280234	0.000319168	0.000266826	0.00033327	0.000221501	0.000233198	0.000248418
SCO0733	NaN	NaN	NaN	NaN	NaN	NaN	NaN	NaN	NaN	NaN	NaN	NaN	NaN	NaN	NaN	NaN	NaN	6.74888e-06	NaN	NaN	NaN	1.97022e-06	NaN	NaN	NaN	NaN	NaN	NaN	NaN	NaN	NaN	2.80668e-06	NaN	NaN	NaN	NaN	NaN	NaN	NaN	NaN	NaN	NaN	NaN	NaN	NaN	NaN	NaN	NaN	NaN	NaN	NaN
SCO2669	NaN	2.49388e-05	2.45123e-05	3.98256e-05	2.59479e-05	2.38431e-05	NaN	NaN	NaN	3.54269e-05	3.53395e-05	NaN	3.87747e-05	2.27829e-05	2.80263e-05	NaN	NaN	NaN	4.58819e-05	3.99691e-05	2.81134e-05	2.36722e-05	NaN	2.68504e-05	NaN	NaN	NaN	4.18275e-05	4.80913e-05	4.97016e-05	6.58566e-05	5.88192e-05	6.39831e-05	4.25193e-05	7.00544e-05	4.24635e-05	3.60805e-05	4.13251e-05	3.05378e-05	4.53191e-05	3.48776e-05	4.03337e-05	2.70565e-05	4.31411e-05	4.3935e-05	5.81963e-05	7.73906e-05	5.89291e-05	5.34569e-05	NaN	7.58381e-05
SCO6109	NaN	NaN	NaN	NaN	NaN	NaN	NaN	NaN	NaN	NaN	NaN	8.72813e-05	4.08441e-05	1.78614e-05	NaN	2.01963e-05	1.94137e-05	NaN	NaN	NaN	2.12964e-05	2.5695e-05	NaN	2.02214e-05	NaN	NaN	NaN	2.06296e-05	NaN	NaN	3.42289e-05	NaN	NaN	NaN	NaN	0.000104055	9.15355e-05	8.32592e-05	0.000186574	0.000101088	0.00011599	NaN	0.000181501	3.84594e-05	5.15856e-05	NaN	7.59572e-05	2.16502e-05	6.03544e-05	NaN	2.59094e-05
SCO6913	NaN	NaN	NaN	NaN	NaN	1.21356e-05	NaN	NaN	NaN	NaN	1.64064e-05	1.94178e-05	1.13589e-05	NaN	NaN	NaN	NaN	NaN	1.89836e-05	NaN	1.09655e-05	1.28579e-05	1.28029e-05	9.67925e-06	NaN	NaN	NaN	8.9312e-06	NaN	NaN	NaN	NaN	NaN	NaN	NaN	NaN	NaN	NaN	NaN	NaN	NaN	NaN	NaN	NaN	NaN	NaN	NaN	NaN	NaN	NaN	NaN
SCO2570	6.15993e-05	5.15392e-05	4.45212e-05	5.65206e-05	4.11507e-05	4.52687e-05	3.51515e-05	2.59443e-05	3.86877e-05	5.10191e-05	3.55177e-05	3.39112e-05	3.26528e-05	4.08431e-05	2.6608e-05	3.583e-05	3.64306e-05	3.44634e-05	5.14791e-05	4.31782e-05	4.72329e-05	3.86294e-05	2.83695e-05	5.86261e-05	5.03747e-05	5.7237e-05	3.37713e-05	1.24455e-05	8.49358e-05	6.95577e-05	7.11622e-05	5.08365e-05	4.82603e-05	6.16293e-05	5.44459e-05	4.84218e-05	4.40797e-05	7.10348e-05	7.0693e-05	4.51616e-05	3.27103e-05	3.0126e-05	2.88302e-05	7.61601e-05	7.37421e-05	5.35837e-05	5.4032e-05	4.94052e-05	4.60844e-05	5.09295e-05	4.34507e-05
SCO3505	8.57523e-05	0.000655563	3.3574e-05	2.79202e-05	NaN	NaN	NaN	NaN	NaN	0.000998532	8.91313e-05	2.42001e-05	1.98906e-05	5.00322e-05	NaN	NaN	NaN	6.55999e-05	9.42747e-05	3.55169e-05	NaN	NaN	NaN	NaN	NaN	0.000712679	NaN	1.91078e-05	NaN	3.01305e-05	NaN	6.27062e-05	NaN	NaN	NaN	7.67977e-05	4.13416e-05	2.99308e-05	2.63962e-05	1.79061e-05	NaN	5.48411e-05	NaN	0.000680723	NaN	NaN	NaN	NaN	NaN	NaN	NaN
SCO1157	7.15006e-06	NaN	1.16085e-05	1.64173e-05	9.62274e-06	2.06343e-05	1.29968e-05	1.1564e-05	NaN	9.58911e-06	1.64586e-05	1.78777e-05	NaN	NaN	NaN	1.31778e-05	NaN	NaN	9.99728e-06	1.55017e-05	NaN	NaN	NaN	NaN	NaN	NaN	NaN	1.72232e-05	1.96426e-05	1.07988e-05	1.22689e-05	NaN	1.75366e-05	NaN	1.71381e-05	1.20375e-05	NaN	NaN	NaN	NaN	1.34497e-05	NaN	9.09198e-06	1.24807e-05	1.28054e-05	1.44882e-05	1.08062e-05	9.03441e-06	9.09348e-06	1.1696e-05	NaN
SCO7141	0.000164865	4.25019e-05	1.55083e-05	1.05795e-05	2.42795e-05	NaN	1.36512e-05	1.13542e-05	4.08271e-05	0.000169776	3.11983e-05	9.23097e-05	3.08368e-05	2.78634e-05	2.98498e-05	3.38139e-05	4.30032e-05	3.98612e-05	8.21784e-05	2.84462e-05	2.58911e-05	3.8014e-05	1.99378e-05	2.89516e-05	2.64812e-05	3.53795e-05	2.31589e-05	3.4757e-05	2.05981e-05	3.17473e-05	1.9326e-05	NaN	2.29569e-05	1.58799e-05	2.55608e-05	7.28767e-05	7.14855e-05	4.85383e-05	7.432e-05	4.86519e-05	3.71785e-05	3.81263e-05	3.66753e-05	6.32629e-05	4.97757e-05	3.44476e-05	3.62491e-05	2.90551e-05	NaN	3.2426e-05	1.31448e-05
SCO1475	NaN	9.28388e-05	3.1701e-05	3.52294e-05	6.9714e-05	5.15175e-05	0.0001087	0.000126225	0.000287351	5.52132e-05	0.000294689	4.89352e-05	3.23238e-05	4.65188e-05	3.73785e-05	9.24556e-05	0.000106981	6.24441e-05	NaN	0.000294515	0.000347765	3.0508e-05	3.85807e-05	7.56657e-05	0.000104073	0.000144379	0.000119496	NaN	4.34534e-05	8.25005e-05	8.19151e-05	9.57341e-05	8.163e-05	6.62864e-05	0.000117144	5.54708e-05	6.24692e-05	8.7554e-05	6.66718e-05	0.000101219	0.000153061	8.55946e-05	6.33019e-05	3.54903e-05	2.75877e-05	0.000106474	8.06272e-05	0.000146078	0.000179925	0.000117623	7.31332e-05
SCO5813	2.58702e-05	1.42458e-05	9.09019e-06	7.67338e-06	NaN	NaN	NaN	NaN	NaN	1.63508e-05	NaN	1.08325e-05	7.778e-06	NaN	NaN	NaN	NaN	NaN	2.2191e-05	1.39047e-05	1.06703e-05	7.18144e-06	NaN	NaN	NaN	NaN	NaN	NaN	2.23214e-05	1.90652e-05	1.26149e-05	NaN	NaN	NaN	7.78643e-06	2.18062e-05	NaN	1.4938e-05	NaN	NaN	NaN	NaN	NaN	1.852e-05	2.10475e-05	NaN	NaN	1.16933e-05	NaN	NaN	NaN
SCO6318	0.000164118	NaN	NaN	NaN	NaN	NaN	1.8842e-05	2.27449e-05	2.38521e-05	0.000103045	2.81899e-05	3.95772e-05	NaN	NaN	NaN	4.7813e-05	4.60372e-05	6.22426e-05	9.57658e-05	1.3119e-05	NaN	NaN	NaN	NaN	NaN	1.29814e-05	1.34385e-05	NaN	NaN	1.26029e-05	NaN	NaN	9.88108e-06	NaN	1.22566e-05	4.47579e-05	3.90633e-05	3.16673e-05	3.29693e-05	2.84271e-05	1.98606e-05	3.41951e-05	4.78023e-05	NaN	NaN	NaN	NaN	NaN	NaN	NaN	1.17592e-05
SCO0203	0.000911845	0.00126804	0.0012563	0.000290228	0.000362184	0.00035556	0.000261781	0.000314725	0.000264426	0.000806649	0.00132663	0.000352871	0.000519955	0.000542666	0.000246625	0.00023989	0.000144145	0.000181995	0.000967757	0.0014466	0.000646144	0.000609986	0.000573977	0.000314077	0.000353056	0.000265165	0.000297567	0.00125568	0.000663403	0.000367191	0.00029424	0.000235482	0.000249642	0.000409891	0.000198803	0.00102796	0.00118876	0.000190998	0.000202168	0.000172128	0.00014566	0.000132563	0.000277491	0.00154716	0.00142182	0.000256096	0.000260168	0.000301954	0.000250156	0.000285002	0.000231959
SCO3184	0.000297706	0.00018543	0.000286941	0.000338849	0.000221052	0.000276718	0.000448314	0.000441231	0.000495088	0.000266738	0.000224513	0.000192329	0.000187941	0.000196669	0.000178478	0.00021415	0.000328451	0.000375325	0.000423685	0.000242248	0.000248259	0.000202319	0.000233069	0.000262992	0.000250467	0.000309485	0.000363606	0.000174988	0.000183693	0.000247283	0.0002374	0.000214641	0.00026684	0.000295797	0.000254762	0.000170206	0.000173881	0.000257312	0.000258403	0.000272923	0.000290292	0.000194073	0.000240558	0.000167946	0.000173393	0.000220833	0.000261794	0.000243432	0.000201443	0.000209567	0.000248371
SCO1059	3.1278e-05	5.3302e-05	3.6423e-05	9.84976e-05	0.000218627	0.000306016	0.000180091	0.000406025	0.000144775	4.71031e-05	NaN	3.21652e-05	9.30479e-05	0.000154587	0.000163295	0.000206895	0.000186101	0.000139527	2.95059e-05	4.77177e-05	4.43019e-05	7.97663e-05	0.000140477	0.000127214	0.000193178	0.000112786	0.000104884	4.36628e-05	8.23377e-05	3.47465e-05	3.68186e-05	3.11383e-05	5.25866e-05	3.89661e-05	3.90538e-05	5.40137e-05	6.03633e-05	4.20099e-05	3.97355e-05	3.78839e-05	2.68441e-05	3.09266e-05	2.73493e-05	4.82703e-05	4.12763e-05	3.64156e-05	2.88378e-05	3.78015e-05	3.00228e-05	3.41269e-05	4.09028e-05
SCO0961	NaN	2.82089e-05	NaN	6.85436e-05	4.15923e-05	4.72687e-05	6.49258e-05	4.95661e-05	5.56999e-05	NaN	NaN	6.29709e-05	3.34562e-05	3.77378e-05	3.86534e-05	5.3631e-05	4.93597e-05	9.521e-05	NaN	1.46908e-05	6.59419e-05	6.63241e-05	3.71039e-05	4.32144e-05	4.97475e-05	6.33447e-05	6.00581e-05	NaN	4.14727e-05	4.2767e-05	1.91082e-05	2.83737e-05	5.15827e-05	4.39686e-05	5.09154e-05	2.09918e-05	2.76723e-05	4.33325e-05	6.03945e-05	4.72595e-05	5.09241e-05	4.66512e-05	5.9247e-05	6.55382e-05	2.86516e-05	4.60059e-05	4.09794e-05	5.29226e-05	5.69076e-05	4.16055e-05	4.66707e-05
SCO1003	2.89257e-05	3.84502e-05	1.09252e-05	1.0888e-05	1.81206e-05	1.98364e-05	1.66274e-05	1.70629e-05	2.42915e-05	3.62991e-05	2.94102e-05	2.0969e-05	NaN	1.70035e-05	1.08697e-05	1.48143e-05	3.01191e-05	3.02646e-05	1.68161e-05	1.24342e-05	1.505e-05	1.17854e-05	1.81143e-05	1.48084e-05	1.86646e-05	1.85664e-05	1.95879e-05	1.51527e-05	2.53169e-05	1.11964e-05	9.92084e-06	9.77957e-06	NaN	1.09476e-05	1.33131e-05	2.87964e-05	2.0968e-05	1.56822e-05	1.84441e-05	2.34341e-05	2.64526e-05	2.54482e-05	2.6759e-05	2.31796e-05	1.94907e-05	1.47944e-05	1.46944e-05	NaN	9.96089e-06	1.50699e-05	1.48934e-05
SCO1578	3.67183e-05	3.57484e-05	5.48785e-05	6.40778e-05	2.58777e-05	NaN	NaN	NaN	3.59801e-05	2.99145e-05	4.72695e-05	4.39529e-05	4.83912e-05	2.81933e-05	NaN	NaN	NaN	1.31457e-05	5.32571e-05	4.73059e-05	6.08626e-05	3.39847e-05	3.11119e-05	2.29265e-05	NaN	NaN	NaN	5.37016e-05	3.44301e-05	2.0652e-05	3.23552e-05	2.1362e-05	3.23573e-05	NaN	NaN	6.0913e-05	1.99562e-05	1.41666e-05	NaN	9.93002e-06	1.28632e-05	1.62829e-05	1.28248e-05	1.34745e-05	2.03339e-05	2.72932e-05	1.55789e-05	2.33473e-05	1.65578e-05	NaN	NaN
SCO5751	NaN	NaN	1.27671e-05	NaN	NaN	NaN	1.23982e-05	NaN	NaN	NaN	NaN	NaN	NaN	NaN	NaN	NaN	NaN	NaN	NaN	NaN	NaN	1.81521e-05	NaN	NaN	NaN	2.57554e-05	NaN	1.37404e-05	NaN	1.14748e-05	NaN	NaN	1.25373e-05	1.16032e-05	NaN	1.7951e-05	NaN	NaN	NaN	1.88712e-05	1.57549e-05	NaN	1.87613e-05	NaN	1.19028e-05	NaN	NaN	1.32576e-05	NaN	NaN	NaN
SCO6292	NaN	NaN	NaN	NaN	NaN	3.55755e-05	NaN	1.7018e-05	2.00849e-05	NaN	NaN	NaN	NaN	2.10312e-05	NaN	1.42335e-05	2.15575e-05	NaN	NaN	NaN	NaN	NaN	NaN	NaN	2.15532e-05	2.47351e-05	NaN	NaN	NaN	1.54198e-05	1.67966e-05	1.58581e-05	2.0554e-05	1.49734e-05	2.21904e-05	NaN	NaN	1.26437e-05	1.63798e-05	1.28166e-05	1.62046e-05	1.62692e-05	2.1006e-05	NaN	NaN	1.61362e-05	1.74107e-05	1.63192e-05	1.63381e-05	1.64513e-05	1.49361e-05
SCO3545	9.39959e-05	5.51525e-05	4.69936e-05	4.68666e-05	8.43956e-05	4.17472e-05	2.05497e-05	5.91582e-05	NaN	0.000101805	4.74105e-05	3.2489e-05	3.5058e-05	3.73674e-05	3.06209e-05	2.67742e-05	1.73912e-05	2.38797e-05	0.00012544	7.40364e-05	6.46729e-05	6.24046e-05	2.96528e-05	5.87327e-05	3.06487e-05	5.7352e-05	9.72098e-05	4.41163e-05	4.1244e-05	3.35623e-05	3.24712e-05	3.15235e-05	2.29607e-05	2.12515e-05	2.4279e-05	4.12527e-05	2.96182e-05	2.75678e-05	3.16481e-05	3.70693e-05	2.30471e-05	2.7937e-05	3.19941e-05	4.87732e-05	5.36874e-05	3.60929e-05	3.68236e-05	2.61974e-05	3.09697e-05	3.32861e-05	5.13153e-05
SCO5486	2.99871e-05	2.77893e-05	1.56188e-05	2.36732e-05	2.61265e-05	NaN	2.30814e-05	NaN	4.34345e-05	4.95954e-05	3.09876e-05	NaN	2.05513e-05	NaN	NaN	1.70148e-05	NaN	NaN	3.37844e-05	2.73375e-05	1.70793e-05	2.27213e-05	NaN	NaN	2.20945e-05	NaN	NaN	2.73759e-05	2.44873e-05	4.37407e-05	3.03701e-05	2.17745e-05	NaN	2.10309e-05	3.16973e-05	2.83234e-05	2.29214e-05	2.94056e-05	2.56271e-05	2.26019e-05	NaN	1.70314e-05	NaN	5.05989e-05	2.88298e-05	3.79562e-05	2.91487e-05	2.86103e-05	3.98542e-05	2.60245e-05	NaN
SCO7597	5.41574e-05	3.38718e-05	NaN	NaN	NaN	1.6951e-05	2.46137e-05	1.36242e-05	2.33087e-05	3.61116e-05	1.46643e-05	2.37606e-05	2.96725e-05	9.71021e-06	1.80032e-05	NaN	0.000162433	1.62653e-05	3.13573e-05	NaN	9.81636e-06	NaN	NaN	NaN	NaN	NaN	NaN	NaN	NaN	4.72378e-05	4.91591e-05	NaN	NaN	NaN	1.40268e-05	NaN	3.10247e-05	1.17838e-05	1.71176e-05	1.09869e-05	1.30842e-05	1.15149e-05	1.78323e-05	5.65164e-05	NaN	NaN	3.47038e-05	NaN	NaN	NaN	NaN
SCO6948	NaN	NaN	NaN	8.80991e-06	1.02019e-05	1.72713e-05	1.22898e-05	2.8545e-05	2.49752e-05	NaN	NaN	NaN	NaN	NaN	NaN	1.56074e-05	1.47255e-05	NaN	NaN	7.20081e-06	8.89452e-06	1.37276e-05	1.55424e-05	1.57717e-05	2.692e-05	1.84948e-05	2.81505e-05	1.18606e-05	NaN	1.71814e-05	1.89636e-05	2.43671e-05	3.5834e-05	2.35277e-05	3.39735e-05	NaN	NaN	NaN	NaN	9.16503e-06	NaN	8.56045e-06	1.15768e-05	1.30611e-05	1.68911e-05	2.99776e-05	2.40973e-05	2.72412e-05	2.50737e-05	3.43492e-05	3.14416e-05
SCO0731	9.50778e-05	6.68994e-05	4.38565e-05	6.72568e-05	5.9718e-05	NaN	NaN	0.000122326	8.72235e-05	6.79498e-05	7.71721e-05	7.7398e-05	1.71085e-05	NaN	6.93885e-05	1.85411e-05	9.08949e-05	0.000160603	9.70437e-05	8.84881e-05	NaN	2.07337e-05	1.76037e-05	8.74043e-05	0.000104601	0.000108934	9.71201e-05	2.28464e-05	3.29877e-05	NaN	4.76868e-05	2.39028e-05	1.74032e-05	5.72103e-05	4.62401e-05	5.256e-05	3.17003e-05	3.90022e-05	8.1342e-05	5.96816e-05	5.52698e-05	5.48467e-05	4.6143e-05	4.03675e-05	2.85846e-05	1.74091e-05	7.04146e-05	6.20273e-05	4.61707e-05	5.41266e-05	6.18465e-05
SCO0881	NaN	8.40188e-05	NaN	1.23079e-05	NaN	NaN	6.97128e-05	NaN	1.55965e-05	NaN	NaN	NaN	NaN	NaN	NaN	NaN	NaN	NaN	NaN	NaN	NaN	5.91626e-05	8.53767e-05	8.37032e-05	2.27956e-05	NaN	NaN	5.77792e-05	NaN	1.47507e-05	1.15942e-05	1.9457e-05	4.82739e-05	1.95584e-05	1.47581e-05	0.00010081	NaN	NaN	NaN	NaN	1.32413e-05	NaN	NaN	5.73539e-05	4.95655e-05	NaN	8.34077e-05	1.41737e-05	4.27678e-05	NaN	4.46964e-05
SCO1801	NaN	7.22653e-06	NaN	NaN	9.39388e-06	1.59233e-05	1.2233e-05	1.42605e-05	9.79141e-06	NaN	NaN	NaN	6.77848e-06	NaN	NaN	NaN	NaN	1.60604e-05	NaN	7.88559e-06	NaN	1.08099e-05	NaN	NaN	1.0038e-05	1.17971e-05	NaN	NaN	NaN	NaN	7.70986e-06	NaN	NaN	8.18083e-06	NaN	NaN	1.11632e-05	NaN	9.01769e-06	NaN	NaN	NaN	NaN	NaN	1.09584e-05	7.72333e-06	NaN	1.07736e-05	NaN	NaN	NaN
SCO4930	1.40213e-05	2.34421e-05	1.29218e-05	1.01389e-05	1.1641e-05	NaN	1.65781e-05	2.54148e-05	2.06469e-05	NaN	1.92461e-05	1.81986e-05	3.66395e-05	2.58218e-05	2.46654e-05	1.85429e-05	1.93048e-05	3.62971e-05	1.25383e-05	1.51864e-05	1.75266e-05	2.5152e-05	1.07388e-05	1.05237e-05	1.02934e-05	1.87855e-05	3.33742e-05	1.10396e-05	1.30221e-05	NaN	2.12806e-05	NaN	1.57672e-05	1.31338e-05	1.3613e-05	2.81523e-05	1.0405e-05	NaN	1.42456e-05	NaN	8.44338e-06	6.15793e-05	NaN	1.04866e-05	NaN	NaN	9.95268e-06	NaN	NaN	1.74078e-05	NaN
SCO4238	NaN	NaN	NaN	NaN	NaN	NaN	NaN	NaN	NaN	2.1268e-05	NaN	NaN	NaN	NaN	NaN	NaN	NaN	1.41664e-05	1.02953e-05	NaN	8.47393e-06	1.03567e-05	NaN	6.96676e-06	NaN	NaN	NaN	NaN	NaN	NaN	1.5768e-05	NaN	NaN	NaN	NaN	NaN	NaN	NaN	NaN	NaN	NaN	NaN	NaN	NaN	1.44393e-05	NaN	NaN	NaN	NaN	NaN	NaN
SCO1198	NaN	5.38407e-05	2.57974e-05	2.75173e-05	4.07705e-05	NaN	NaN	NaN	2.96759e-05	2.53464e-05	7.79725e-05	9.09261e-05	1.47478e-05	5.02663e-05	6.43338e-05	NaN	1.77598e-05	2.51269e-05	NaN	4.84684e-05	8.54356e-05	3.79555e-05	7.51023e-05	2.61278e-05	3.55642e-05	1.77457e-05	6.48683e-05	4.71306e-05	3.64975e-05	2.67076e-05	4.25221e-05	1.82808e-05	0.000826157	0.000179967	0.000206199	6.17035e-05	6.66934e-05	1.7933e-05	8.45166e-05	1.58765e-05	9.73221e-05	2.25899e-05	2.06147e-05	7.29341e-05	5.52272e-05	1.20166e-05	4.59914e-05	1.73361e-05	2.16453e-05	0.000115791	3.69718e-05
SCO7264	NaN	NaN	NaN	NaN	NaN	NaN	NaN	NaN	NaN	NaN	NaN	NaN	NaN	NaN	NaN	NaN	NaN	NaN	NaN	NaN	NaN	NaN	NaN	NaN	NaN	NaN	2.32229e-05	NaN	NaN	NaN	NaN	NaN	NaN	NaN	NaN	NaN	NaN	NaN	NaN	NaN	NaN	NaN	NaN	NaN	NaN	NaN	NaN	NaN	NaN	NaN	NaN
SCO5164	3.30072e-05	2.21571e-05	2.10541e-05	1.17045e-05	NaN	1.99666e-05	1.90213e-05	1.94002e-05	2.24676e-05	3.91799e-05	2.0079e-05	2.2365e-05	1.34918e-05	1.69358e-05	NaN	2.07814e-05	1.92098e-05	1.63634e-05	2.56455e-05	NaN	1.56041e-05	1.20245e-05	1.55516e-05	NaN	1.61125e-05	NaN	NaN	NaN	2.70412e-05	1.53391e-05	NaN	2.37092e-05	NaN	1.46173e-05	NaN	2.52588e-05	2.21329e-05	1.91282e-05	NaN	2.99527e-05	1.32662e-05	1.34126e-05	2.53582e-05	2.23333e-05	1.36495e-05	NaN	NaN	1.99554e-05	NaN	NaN	3.01851e-05
SCO4631	4.76265e-05	8.95086e-05	7.98521e-05	4.10639e-05	3.14946e-05	2.55357e-05	2.11764e-05	3.8696e-05	8.58584e-05	6.99359e-05	8.11536e-05	9.8118e-05	0.000104991	2.25481e-05	2.12039e-05	3.05284e-05	2.85187e-05	3.41655e-05	6.59231e-05	7.41072e-05	5.27763e-05	5.29275e-05	3.54566e-05	NaN	2.26273e-05	NaN	3.61202e-05	4.94562e-05	4.1467e-05	8.01738e-05	6.04103e-05	4.20565e-05	NaN	3.01181e-05	3.93019e-05	5.32371e-05	2.05903e-05	5.08722e-05	6.10313e-05	5.22041e-05	4.49027e-05	4.22884e-05	3.73475e-05	2.43699e-05	3.86958e-05	5.08154e-05	NaN	NaN	NaN	3.20169e-05	3.12424e-05
SCO3580	0.000521466	6.45492e-05	8.63951e-05	0.000100293	7.80624e-05	9.35421e-05	9.80859e-05	6.9791e-05	8.658e-05	0.000191438	0.000217888	0.000133294	0.000160887	0.000168205	0.000143385	0.000125437	0.000133375	0.000126345	0.000148633	7.51072e-05	6.73096e-05	0.000100421	8.8778e-05	8.88443e-05	9.74137e-05	6.55294e-05	9.44665e-05	7.03299e-05	7.80474e-05	7.40052e-05	8.45462e-05	7.67184e-05	7.01114e-05	7.03231e-05	9.65975e-05	0.000124364	0.000114733	0.000119291	0.000135606	0.000136905	0.000124438	0.000125682	0.000117413	6.85085e-05	5.26443e-05	7.35842e-05	6.93457e-05	7.3296e-05	6.18741e-05	7.47232e-05	8.04879e-05
SCO3382	5.7788e-05	4.65781e-05	7.4788e-05	5.79443e-05	5.8169e-05	5.19533e-05	6.2339e-05	7.15251e-05	6.10041e-05	5.76248e-05	0.000148807	9.07572e-05	7.0334e-05	7.41936e-05	7.60391e-05	7.88916e-05	4.84644e-05	4.81931e-05	4.82184e-05	4.7554e-05	5.38239e-05	4.80418e-05	7.18831e-05	4.8797e-05	7.00383e-05	6.32545e-05	4.85567e-05	5.23229e-05	5.52691e-05	7.9103e-05	5.84437e-05	4.25097e-05	7.05606e-05	7.58198e-05	7.56281e-05	9.40933e-05	4.46752e-05	7.10283e-05	7.72362e-05	6.86221e-05	NaN	4.23991e-05	6.22994e-05	8.6439e-05	NaN	8.25689e-05	8.89815e-05	6.86044e-05	7.43307e-05	5.62711e-05	NaN
SCO7585	NaN	NaN	NaN	NaN	NaN	NaN	5.97109e-06	NaN	NaN	NaN	NaN	NaN	NaN	6.15633e-06	8.19385e-06	NaN	NaN	7.61164e-06	NaN	NaN	7.21522e-06	NaN	NaN	NaN	9.25346e-06	9.65073e-06	1.6223e-05	NaN	NaN	NaN	NaN	NaN	8.16392e-06	NaN	NaN	NaN	NaN	NaN	NaN	8.25134e-06	6.13613e-06	NaN	NaN	NaN	NaN	6.16058e-06	NaN	NaN	NaN	1.24802e-05	NaN
SCO5214	NaN	NaN	NaN	NaN	NaN	NaN	NaN	NaN	NaN	NaN	NaN	NaN	NaN	NaN	NaN	NaN	NaN	NaN	NaN	NaN	NaN	NaN	NaN	NaN	NaN	NaN	NaN	1.7375e-05	NaN	1.5755e-05	NaN	NaN	NaN	NaN	NaN	NaN	NaN	NaN	NaN	NaN	NaN	NaN	NaN	NaN	NaN	NaN	NaN	NaN	NaN	1.07131e-05	NaN
SCO6011	0.000114167	0.000116113	0.00010292	8.70296e-05	9.74673e-05	8.90271e-05	7.20152e-05	6.4028e-05	0.000106105	0.000152012	0.000118812	9.99629e-05	5.94681e-05	7.05959e-05	6.97739e-05	6.48527e-05	7.36469e-05	7.52166e-05	0.000125248	8.26748e-05	7.49993e-05	8.36478e-05	6.8682e-05	8.80845e-05	7.9249e-05	8.26325e-05	9.02663e-05	0.000100708	8.78444e-05	8.91642e-05	NaN	6.20071e-05	5.46701e-05	NaN	NaN	0.000164178	8.55171e-05	2.85372e-05	0.000101248	8.20563e-05	8.82021e-05	8.05258e-05	5.54654e-05	9.49086e-05	0.000138532	NaN	7.13866e-05	7.17211e-05	6.97316e-05	6.91109e-05	6.97104e-05
SCO0380	NaN	NaN	NaN	NaN	NaN	NaN	NaN	NaN	NaN	NaN	NaN	NaN	NaN	NaN	NaN	NaN	NaN	NaN	5.16127e-06	NaN	NaN	NaN	NaN	NaN	NaN	NaN	NaN	NaN	NaN	NaN	NaN	NaN	NaN	NaN	NaN	NaN	NaN	NaN	NaN	NaN	NaN	NaN	NaN	NaN	NaN	NaN	NaN	NaN	NaN	NaN	NaN
SCO4303	1.14849e-05	9.167e-06	NaN	1.17371e-05	NaN	NaN	NaN	NaN	NaN	NaN	NaN	NaN	6.85282e-06	NaN	NaN	NaN	NaN	NaN	1.83417e-05	NaN	1.17517e-05	8.1654e-06	7.32018e-06	8.33635e-06	NaN	1.00751e-05	NaN	1.38599e-05	1.40381e-05	1.42589e-05	1.36757e-05	9.58777e-06	1.25956e-05	1.25495e-05	1.19802e-05	1.67264e-05	NaN	9.8466e-06	8.4193e-06	1.3298e-05	NaN	8.22138e-06	NaN	1.5226e-05	9.11878e-06	1.23026e-05	1.69118e-05	1.43441e-05	1.27529e-05	NaN	1.18484e-05
SCO0821	NaN	0.000171377	0.000105317	1.49358e-05	0.000193099	0.000112187	0.000124629	0.00017996	0.000177891	NaN	0.000171296	7.79356e-05	0.000141279	6.59663e-05	0.000104805	0.000103463	0.000112671	9.70975e-05	NaN	4.9848e-05	0.00012085	4.15653e-05	0.000116437	9.52858e-05	0.000112831	7.87549e-05	0.000109816	0.00019189	0.000157733	8.55401e-05	6.55544e-05	9.82887e-05	0.000127812	0.000144228	0.000124106	9.9993e-05	8.16846e-05	0.000126192	0.000164634	0.000123149	0.00012082	0.000116188	0.000105003	7.76862e-05	0.000147672	5.44714e-05	7.05467e-05	9.23342e-05	5.25504e-05	8.88733e-05	9.1658e-05
SCO0421	NaN	NaN	NaN	NaN	NaN	NaN	NaN	3.20739e-05	3.29614e-05	NaN	NaN	NaN	NaN	NaN	NaN	NaN	NaN	NaN	NaN	7.26494e-06	NaN	1.14514e-05	1.75842e-05	NaN	2.55984e-05	NaN	NaN	1.12475e-05	1.54767e-05	1.88237e-05	1.26833e-05	NaN	NaN	NaN	9.34265e-06	NaN	NaN	6.21274e-05	NaN	NaN	NaN	NaN	NaN	NaN	NaN	1.0277e-05	1.45957e-05	NaN	NaN	NaN	1.29086e-05
SCO6431	0.000110048	7.01711e-05	8.8058e-05	6.90572e-05	7.73075e-05	0.000123168	9.98289e-05	0.000119198	0.000186385	5.23819e-05	7.00685e-05	5.90491e-05	0.000127327	9.98805e-05	0.000137348	9.5621e-05	0.000101267	0.000146646	0.000161772	8.64953e-05	6.68231e-05	6.99376e-05	9.51909e-05	0.00013277	0.000103182	8.12017e-05	5.20814e-05	0.00032787	0.000348928	0.000308467	0.000275777	0.000243457	0.000228763	0.000180664	0.000200089	0.000431706	0.000346944	0.000343994	0.000202509	0.00013482	0.000262278	0.000214112	0.000171582	0.000359137	0.000365572	0.000328097	0.000266989	0.000155459	0.00020983	0.000150763	0.000118572
SCO5200	NaN	NaN	3.18243e-05	1.86186e-05	2.57626e-05	2.24336e-05	2.45461e-05	1.96089e-05	NaN	1.79229e-05	1.68633e-05	2.14264e-05	2.56876e-05	2.79356e-05	2.31416e-05	2.31925e-05	2.82337e-05	NaN	NaN	1.26565e-05	1.60114e-05	NaN	2.4628e-05	1.96284e-05	6.39257e-05	NaN	2.06198e-05	1.87948e-05	1.90013e-05	2.62457e-05	4.21836e-05	4.21171e-05	2.34649e-05	4.30993e-05	3.25725e-05	2.29608e-05	2.68379e-05	3.85713e-05	3.28411e-05	4.23113e-05	4.75342e-05	3.77129e-05	3.72775e-05	NaN	NaN	NaN	2.95736e-05	2.39622e-05	2.86477e-05	2.43321e-05	2.26396e-05
SCO5209	1.2719e-05	NaN	NaN	NaN	1.08999e-05	NaN	NaN	1.77609e-05	NaN	NaN	NaN	NaN	6.39877e-06	6.98742e-06	9.03841e-06	8.55283e-06	NaN	1.16505e-05	NaN	NaN	NaN	NaN	NaN	NaN	NaN	8.03425e-06	1.01904e-05	NaN	NaN	NaN	NaN	NaN	NaN	NaN	NaN	NaN	NaN	NaN	NaN	NaN	NaN	NaN	NaN	NaN	NaN	NaN	NaN	NaN	NaN	NaN	NaN
SCO0702	NaN	9.16037e-06	9.1091e-06	8.75695e-06	1.37797e-05	1.1652e-05	NaN	1.4778e-05	2.02552e-05	2.58054e-05	1.17325e-05	NaN	1.01826e-05	2.11565e-05	NaN	2.57076e-05	2.44261e-05	2.71022e-05	1.8159e-05	9.57924e-06	1.01679e-05	1.08878e-05	1.64741e-05	1.15696e-05	NaN	2.16371e-05	2.53352e-05	1.19293e-05	9.3487e-06	7.47191e-06	NaN	2.03051e-05	1.2016e-05	NaN	NaN	1.31701e-05	9.23426e-06	1.06074e-05	1.14387e-05	NaN	1.64296e-05	NaN	NaN	1.29139e-05	1.04167e-05	1.32561e-05	1.06839e-05	1.41878e-05	NaN	NaN	1.36639e-05
SCO7422	6.03186e-05	3.77101e-05	3.89696e-05	2.31487e-05	4.12174e-05	4.78952e-05	2.93289e-05	7.57557e-05	3.90357e-05	0.00011679	4.88359e-05	5.43329e-05	5.96091e-05	4.04812e-05	3.93748e-05	4.68116e-05	3.81639e-05	3.66481e-05	6.50817e-05	2.24774e-05	NaN	NaN	5.78759e-05	2.09685e-05	3.19579e-05	4.35758e-05	0.0001494	5.89686e-05	4.6793e-05	NaN	1.79774e-05	1.9791e-05	2.38536e-05	5.44841e-05	2.57056e-05	5.52882e-05	4.94373e-05	4.42841e-05	5.8265e-05	3.23866e-05	5.07368e-05	6.28547e-05	5.32164e-05	2.90795e-05	2.34576e-05	NaN	6.87032e-05	3.94036e-05	2.12765e-05	2.60839e-05	5.63043e-05
SCO2626	NaN	NaN	NaN	NaN	NaN	NaN	NaN	NaN	NaN	NaN	NaN	NaN	NaN	NaN	NaN	NaN	NaN	NaN	NaN	NaN	NaN	NaN	NaN	NaN	NaN	NaN	NaN	NaN	1.16821e-05	NaN	NaN	NaN	NaN	NaN	NaN	NaN	NaN	NaN	NaN	NaN	NaN	NaN	NaN	NaN	NaN	NaN	NaN	NaN	NaN	NaN	NaN
SCO4593	NaN	2.04959e-05	1.006e-05	NaN	NaN	NaN	NaN	NaN	NaN	NaN	2.75728e-05	1.92663e-05	1.05527e-05	8.76512e-06	NaN	NaN	NaN	NaN	NaN	4.25529e-05	NaN	NaN	1.55352e-05	NaN	NaN	NaN	NaN	NaN	NaN	NaN	NaN	NaN	NaN	NaN	NaN	NaN	NaN	NaN	NaN	NaN	NaN	NaN	NaN	NaN	NaN	NaN	NaN	NaN	NaN	NaN	NaN
SCO4524	3.798e-05	3.50432e-05	1.74163e-05	NaN	8.0578e-06	NaN	1.90752e-05	1.09355e-05	NaN	3.60572e-05	2.70158e-05	2.56951e-05	3.31922e-05	NaN	3.01668e-05	2.29761e-05	2.34293e-05	2.99627e-05	4.31951e-05	2.64087e-05	1.79593e-05	2.68643e-05	NaN	NaN	NaN	NaN	1.95333e-05	3.08647e-05	2.44207e-05	2.78945e-05	2.4442e-05	1.89601e-05	2.38664e-05	2.02921e-05	1.85519e-05	3.41526e-05	2.87332e-05	2.73738e-05	2.45791e-05	2.10365e-05	2.18547e-05	2.96748e-05	2.21523e-05	3.6897e-05	2.79686e-05	2.193e-05	1.86142e-05	2.30117e-05	1.25227e-05	2.64926e-05	2.16666e-05
SCO5462	NaN	NaN	7.57443e-06	8.46269e-06	8.7859e-06	NaN	1.28066e-05	NaN	NaN	NaN	NaN	NaN	NaN	8.71209e-06	1.13741e-05	NaN	8.24455e-06	NaN	NaN	NaN	NaN	NaN	7.73536e-06	NaN	1.07375e-05	NaN	NaN	8.54078e-06	9.01461e-06	NaN	NaN	1.23416e-05	NaN	9.43508e-06	NaN	NaN	NaN	NaN	NaN	NaN	NaN	NaN	NaN	NaN	NaN	NaN	NaN	NaN	NaN	NaN	NaN
SCO1132	NaN	2.3786e-05	7.41267e-05	4.08436e-05	2.61456e-05	NaN	NaN	0.000222183	0.00019931	NaN	NaN	9.67508e-05	NaN	3.4158e-05	2.17741e-05	3.30964e-05	7.37543e-05	0.000109449	NaN	2.32998e-05	8.75695e-05	4.20369e-05	3.6389e-05	NaN	NaN	8.02843e-05	0.000114336	0.000118202	5.04805e-05	9.11132e-05	9.2223e-05	0.000107727	4.76717e-05	6.35231e-05	5.03287e-05	0.000116904	4.85202e-05	9.04005e-05	5.52463e-05	4.36755e-05	9.01935e-05	6.33678e-05	0.000131708	0.000126066	9.0885e-05	0.000106699	6.00576e-05	4.59909e-05	8.83135e-05	8.60046e-05	6.59675e-05
SCO0979	NaN	NaN	NaN	NaN	NaN	NaN	NaN	NaN	NaN	NaN	NaN	NaN	NaN	NaN	NaN	NaN	NaN	NaN	NaN	NaN	NaN	NaN	2.22649e-06	NaN	NaN	NaN	NaN	NaN	NaN	NaN	NaN	NaN	NaN	NaN	NaN	NaN	NaN	NaN	NaN	NaN	NaN	NaN	NaN	NaN	NaN	NaN	NaN	NaN	NaN	NaN	NaN
SCO7298	NaN	NaN	5.747e-05	NaN	NaN	7.26799e-05	8.54297e-05	7.92577e-05	7.86784e-05	4.69575e-05	4.52518e-05	NaN	NaN	NaN	NaN	NaN	9.22409e-05	7.73681e-05	4.03119e-05	5.37261e-05	NaN	NaN	NaN	NaN	NaN	9.27463e-05	7.47512e-05	4.17679e-05	0.000145516	0.000173831	NaN	NaN	NaN	NaN	NaN	6.60212e-05	0.000123396	0.000171798	NaN	NaN	0.000184351	0.000183937	0.000184333	7.89248e-05	0.000139288	NaN	NaN	NaN	NaN	NaN	NaN
SCO3024	3.204e-05	NaN	1.36547e-05	1.41163e-05	1.14944e-05	NaN	NaN	NaN	2.63407e-05	NaN	NaN	NaN	2.09807e-05	2.54751e-05	2.37118e-05	1.34483e-05	NaN	5.32102e-05	NaN	1.35905e-05	1.36615e-05	NaN	NaN	NaN	NaN	NaN	NaN	1.34985e-05	1.29719e-05	1.36629e-05	NaN	1.22012e-05	NaN	NaN	NaN	2.07588e-05	1.67605e-05	2.08585e-05	2.17409e-05	2.1884e-05	2.39798e-05	2.55388e-05	2.40225e-05	2.05963e-05	1.35013e-05	NaN	1.26809e-05	1.24674e-05	1.35665e-05	NaN	2.04899e-05
SCO6280	NaN	3.39758e-05	5.76976e-05	5.81134e-05	7.94351e-05	7.87173e-05	9.58887e-05	8.64674e-05	9.02943e-05	5.88607e-05	5.81254e-05	5.71016e-05	7.31608e-05	7.48738e-05	7.76429e-05	9.78229e-05	7.78185e-05	0.000102087	NaN	3.66265e-05	5.30493e-05	7.09647e-05	4.97838e-05	9.32889e-05	8.49762e-05	8.16923e-05	9.55655e-05	NaN	NaN	3.13652e-05	3.57758e-05	2.04512e-05	3.40057e-05	NaN	3.18265e-05	NaN	3.66683e-05	NaN	3.62412e-05	3.25627e-05	4.75043e-05	3.02089e-05	NaN	NaN	3.22648e-05	2.92593e-05	2.78369e-05	2.42105e-05	NaN	NaN	NaN
SCO5114	3.13031e-05	1.76778e-05	2.29159e-05	3.30196e-05	3.91686e-05	2.07434e-05	3.64672e-05	1.81288e-05	3.80312e-05	4.13381e-05	3.48288e-05	2.73619e-05	3.33806e-05	3.85386e-05	4.40794e-05	3.01768e-05	3.91627e-05	4.53004e-05	5.01737e-05	NaN	2.39306e-05	4.19131e-05	NaN	4.5508e-05	3.61196e-05	3.39094e-05	4.28319e-05	1.92583e-05	2.65792e-05	2.24433e-05	2.26155e-05	2.1227e-05	NaN	1.61019e-05	2.81177e-05	1.76361e-05	2.45076e-05	NaN	2.49508e-05	2.4397e-05	3.44845e-05	NaN	2.79961e-05	2.59161e-05	2.92257e-05	2.3139e-05	2.41029e-05	2.39614e-05	2.71779e-05	2.53168e-05	1.45087e-05
SCO5617	NaN	NaN	NaN	NaN	NaN	NaN	NaN	NaN	NaN	NaN	NaN	NaN	NaN	NaN	NaN	NaN	NaN	NaN	NaN	NaN	NaN	NaN	NaN	4.1708e-06	NaN	NaN	NaN	NaN	NaN	NaN	NaN	NaN	NaN	NaN	NaN	NaN	NaN	NaN	NaN	NaN	NaN	NaN	NaN	NaN	NaN	NaN	NaN	NaN	NaN	NaN	NaN
SCO3995	NaN	NaN	NaN	NaN	NaN	NaN	NaN	NaN	NaN	NaN	1.41311e-05	NaN	NaN	NaN	NaN	NaN	NaN	NaN	NaN	NaN	NaN	NaN	NaN	NaN	NaN	7.78985e-06	NaN	NaN	NaN	NaN	NaN	NaN	NaN	NaN	NaN	NaN	NaN	NaN	NaN	NaN	NaN	NaN	NaN	NaN	NaN	NaN	NaN	NaN	NaN	NaN	NaN
SCO5503	NaN	8.4722e-06	NaN	NaN	NaN	NaN	NaN	NaN	NaN	NaN	NaN	NaN	NaN	NaN	NaN	NaN	NaN	NaN	NaN	NaN	9.49604e-06	9.28897e-06	1.09961e-05	NaN	NaN	NaN	NaN	9.96591e-06	NaN	2.34167e-05	1.30826e-05	9.14279e-06	1.10695e-05	NaN	NaN	NaN	NaN	NaN	NaN	1.26991e-05	NaN	8.37635e-06	NaN	1.13971e-05	NaN	9.06932e-06	1.10428e-05	7.78928e-06	NaN	NaN	NaN
SCO7453	3.63633e-05	3.78317e-05	3.18434e-05	4.26164e-05	3.24017e-05	3.50668e-05	3.31115e-05	3.76018e-05	4.00998e-05	3.37921e-05	3.83802e-05	NaN	3.46235e-05	3.49878e-05	2.46305e-05	2.78732e-05	1.67678e-05	NaN	3.74181e-05	3.44286e-05	4.15742e-05	4.04589e-05	2.61416e-05	2.95284e-05	3.37669e-05	3.3939e-05	2.48768e-05	3.54755e-05	5.50685e-05	3.28915e-05	2.63892e-05	3.08888e-05	3.73228e-05	4.00561e-05	4.40124e-05	4.09733e-05	4.01824e-05	2.75195e-05	2.31343e-05	3.46433e-05	3.013e-05	2.81135e-05	2.57672e-05	2.98982e-05	4.51405e-05	5.24325e-05	4.91334e-05	4.4191e-05	3.47512e-05	3.3997e-05	5.38258e-05
SCO1479	2.48103e-05	1.92757e-05	NaN	NaN	NaN	NaN	NaN	NaN	NaN	2.29272e-05	NaN	NaN	NaN	NaN	NaN	NaN	NaN	NaN	1.88146e-05	2.09908e-05	1.74625e-05	NaN	NaN	NaN	NaN	NaN	NaN	NaN	NaN	NaN	NaN	NaN	NaN	NaN	NaN	NaN	NaN	NaN	NaN	NaN	NaN	NaN	NaN	NaN	8.62296e-06	NaN	NaN	NaN	NaN	NaN	NaN
SCO5259	2.24446e-05	NaN	NaN	NaN	NaN	NaN	NaN	NaN	NaN	1.6469e-05	NaN	NaN	NaN	NaN	NaN	NaN	NaN	NaN	1.96573e-05	NaN	NaN	NaN	NaN	NaN	NaN	NaN	NaN	NaN	NaN	NaN	NaN	NaN	NaN	NaN	NaN	NaN	NaN	NaN	NaN	NaN	NaN	NaN	NaN	NaN	NaN	NaN	NaN	NaN	NaN	NaN	NaN
SCO7418	7.33583e-05	5.83979e-05	2.29857e-05	1.68963e-05	2.89461e-05	NaN	3.51487e-05	NaN	1.96931e-05	6.96851e-05	3.89321e-05	4.79094e-05	1.93898e-05	2.6569e-05	2.00947e-05	2.67817e-05	2.30716e-05	2.78877e-05	6.76588e-05	2.61105e-05	3.07344e-05	3.06408e-05	1.99169e-05	2.46819e-05	2.16239e-05	1.96979e-05	3.52052e-05	3.40728e-05	1.93398e-05	2.66768e-05	2.00815e-05	2.27879e-05	NaN	NaN	NaN	3.7624e-05	3.04112e-05	1.65052e-05	2.09699e-05	NaN	NaN	NaN	NaN	3.21629e-05	1.53593e-05	2.24277e-05	1.62987e-05	NaN	1.74662e-05	NaN	NaN
SCO4581	2.43868e-05	4.3968e-05	6.0722e-05	5.07256e-05	9.16696e-05	7.54114e-05	6.7764e-05	6.90071e-05	NaN	NaN	4.60352e-05	7.93457e-05	5.27049e-05	4.88276e-05	0.000101068	0.000102874	6.53262e-05	6.62491e-05	NaN	4.90751e-05	6.62609e-05	5.85309e-05	7.70812e-05	4.4507e-05	0.000100733	7.23041e-05	6.00614e-05	2.3103e-05	1.88204e-05	1.48244e-05	2.53945e-05	3.69011e-05	2.91205e-05	3.07078e-05	2.59898e-05	2.8241e-05	NaN	NaN	NaN	NaN	NaN	NaN	NaN	2.22898e-05	1.27945e-05	2.2407e-05	2.31895e-05	2.54603e-05	1.68626e-05	NaN	NaN
SCO1774	NaN	0.000214243	0.000268113	0.000224449	4.71609e-05	0.000444342	NaN	0.000586175	0.000419631	NaN	0.000301173	NaN	0.000529024	0.000227905	0.000289192	0.000334263	0.000266105	0.000653398	NaN	0.000309263	NaN	NaN	3.57794e-05	NaN	0.000389382	NaN	NaN	6.27955e-05	5.80018e-05	NaN	4.63001e-05	NaN	NaN	NaN	NaN	5.00359e-05	3.77015e-05	NaN	NaN	NaN	NaN	3.41699e-05	NaN	NaN	NaN	NaN	NaN	NaN	3.7709e-05	NaN	NaN
SCO3614	2.0902e-05	NaN	1.24872e-05	3.83518e-05	4.08672e-05	3.13233e-05	3.68299e-05	NaN	2.38589e-05	2.88942e-05	1.62278e-05	1.78949e-05	2.00346e-05	3.55286e-05	2.57017e-05	2.77137e-05	2.72179e-05	2.08263e-05	1.62358e-05	1.84289e-05	NaN	NaN	3.70486e-05	NaN	3.82827e-05	3.36391e-05	3.02975e-05	1.48295e-05	1.24952e-05	NaN	1.52977e-05	2.07921e-05	NaN	NaN	NaN	NaN	NaN	1.37026e-05	1.36644e-05	1.54517e-05	3.73006e-05	NaN	NaN	NaN	1.27931e-05	NaN	NaN	NaN	NaN	NaN	NaN
SCO1361	NaN	1.60335e-05	7.77938e-05	2.63596e-05	7.86396e-05	3.13109e-05	4.67805e-05	1.60777e-05	4.3348e-05	1.5464e-05	NaN	3.53115e-05	2.5002e-05	3.91747e-05	3.15363e-05	3.6826e-05	3.34578e-05	2.43971e-05	NaN	2.19671e-05	4.71884e-05	5.23591e-05	3.3005e-05	5.73191e-05	3.85892e-05	NaN	3.21096e-05	5.69668e-05	4.27642e-05	6.80504e-05	2.78581e-05	5.41207e-05	4.64813e-05	5.00492e-05	5.40645e-05	4.4276e-05	5.91272e-05	5.48583e-05	5.32543e-05	4.17341e-05	5.10245e-05	4.53718e-05	5.45894e-05	5.75333e-05	8.17629e-05	4.60934e-05	3.92213e-05	3.72459e-05	5.01028e-05	5.54033e-05	5.2776e-05
SCO7083	NaN	NaN	NaN	NaN	NaN	NaN	NaN	NaN	1.68342e-06	NaN	NaN	NaN	NaN	NaN	NaN	NaN	1.59858e-06	1.56913e-06	NaN	NaN	NaN	NaN	NaN	NaN	NaN	NaN	NaN	NaN	NaN	NaN	NaN	NaN	NaN	NaN	NaN	NaN	NaN	NaN	NaN	NaN	NaN	NaN	NaN	NaN	NaN	NaN	NaN	NaN	NaN	NaN	NaN
SCO6437	1.76484e-05	NaN	NaN	NaN	NaN	NaN	NaN	NaN	NaN	NaN	NaN	NaN	NaN	NaN	NaN	NaN	NaN	NaN	7.45545e-05	NaN	NaN	NaN	NaN	NaN	NaN	NaN	NaN	2.3646e-05	5.63653e-05	2.21054e-05	NaN	4.57094e-05	2.08728e-05	NaN	NaN	2.2276e-05	2.0097e-05	2.16948e-05	1.77279e-05	1.63992e-05	2.15727e-05	NaN	NaN	2.87185e-05	2.29744e-05	NaN	1.84669e-05	NaN	1.993e-05	1.69168e-05	NaN
SCO6832	0.000232683	7.08535e-05	9.63889e-05	0.000177211	0.000194383	6.18755e-05	NaN	0.000152166	0.000118229	0.000265772	0.000208463	0.000213882	0.000191583	NaN	7.82469e-05	9.44212e-05	9.23634e-05	0.000170756	0.000124798	0.000209986	0.000103296	0.000222381	6.91177e-05	0.000172089	0.00018966	0.000222316	0.000204215	8.55064e-05	6.26167e-05	8.79624e-05	9.39012e-05	0.000174527	8.64704e-05	7.641e-05	7.62228e-05	0.000108381	0.000188644	2.32051e-05	1.25918e-05	8.66794e-05	2.44957e-05	0.000189577	0.000187258	0.000112611	NaN	NaN	6.66886e-05	8.86989e-05	8.66209e-05	0.000173679	0.000155353
SCO5438	NaN	NaN	NaN	NaN	NaN	NaN	NaN	NaN	NaN	5.09483e-06	4.78474e-06	NaN	NaN	NaN	NaN	NaN	NaN	NaN	6.94896e-06	5.70773e-06	5.16881e-06	NaN	NaN	NaN	NaN	NaN	NaN	8.9615e-06	NaN	6.14303e-06	NaN	NaN	NaN	NaN	NaN	NaN	NaN	NaN	NaN	NaN	NaN	NaN	NaN	6.7341e-06	NaN	1.0168e-05	8.09882e-06	NaN	NaN	NaN	NaN
SCO3202	7.02659e-05	8.7019e-05	4.23506e-05	4.03296e-05	4.12274e-05	3.52632e-05	4.63219e-05	4.27141e-05	5.89379e-05	4.9962e-05	4.76653e-05	4.57419e-05	3.94081e-05	4.01097e-05	4.10466e-05	6.21471e-05	4.86468e-05	8.20059e-05	4.39138e-05	3.23553e-05	4.2255e-05	4.71346e-05	4.08028e-05	6.2308e-05	5.25888e-05	4.9448e-05	4.88897e-05	2.95194e-05	3.46247e-05	4.30896e-05	3.49355e-05	5.32481e-05	5.47495e-05	4.63221e-05	4.85035e-05	4.37314e-05	4.86308e-05	5.21813e-05	5.36371e-05	6.57243e-05	6.59156e-05	6.22552e-05	7.03579e-05	3.68257e-05	4.3444e-05	4.99956e-05	4.2908e-05	4.53938e-05	6.08045e-05	6.01803e-05	5.20373e-05
SCO1368	NaN	2.69782e-05	3.42059e-05	4.49845e-05	3.23932e-05	2.84057e-05	NaN	NaN	NaN	NaN	2.47028e-05	3.17289e-05	4.30691e-05	NaN	NaN	NaN	NaN	NaN	NaN	NaN	4.81224e-05	4.07609e-05	1.20952e-05	2.10554e-05	1.46669e-05	NaN	NaN	1.82641e-05	2.80439e-05	NaN	NaN	NaN	NaN	NaN	NaN	1.5032e-05	NaN	NaN	NaN	NaN	NaN	NaN	NaN	3.48251e-05	NaN	NaN	NaN	NaN	NaN	NaN	NaN
SCO4421	NaN	NaN	NaN	NaN	NaN	NaN	1.47056e-05	NaN	NaN	NaN	NaN	NaN	NaN	NaN	NaN	NaN	NaN	NaN	NaN	NaN	NaN	NaN	NaN	NaN	NaN	1.00529e-05	NaN	NaN	NaN	NaN	NaN	NaN	NaN	NaN	NaN	NaN	NaN	NaN	NaN	NaN	NaN	NaN	NaN	NaN	NaN	1.05525e-05	NaN	6.28039e-06	NaN	1.13729e-05	1.15357e-05
SCO1637	3.18964e-05	3.47142e-05	4.63498e-05	3.58721e-05	3.37631e-05	3.98772e-05	3.81323e-05	4.7083e-05	5.43405e-05	4.47442e-05	NaN	3.44601e-05	3.98771e-05	3.67173e-05	5.18175e-05	2.36335e-05	4.17281e-05	4.6777e-05	3.57093e-05	3.19213e-05	2.90606e-05	3.28004e-05	4.40682e-05	3.44783e-05	4.39192e-05	4.75176e-05	8.1634e-05	4.70721e-05	3.69174e-05	3.38821e-05	4.52742e-05	3.73525e-05	5.11569e-05	4.91497e-05	3.73786e-05	3.38613e-05	3.60483e-05	3.99206e-05	4.45719e-05	4.1556e-05	5.50834e-05	4.00138e-05	4.80043e-05	3.67863e-05	3.40416e-05	3.5619e-05	4.15023e-05	5.24321e-05	3.83003e-05	6.99771e-05	6.51972e-05
SCO1631	0.000187021	0.000287656	0.000141206	0.000182883	0.000152021	0.000184205	0.000277273	0.000203577	0.000390526	0.000132807	0.000156139	0.000200105	0.000157155	0.000167416	0.000162414	0.000196614	0.000170444	0.000170789	0.000106712	0.000286306	0.000203626	0.00017976	0.00012498	0.000112956	0.000125612	0.000214251	0.000159807	0.000208279	0.000122341	0.000109934	0.000126066	0.0001325	0.000161179	0.0001577	0.000117908	0.000221183	0.000146951	0.000176005	0.000142412	0.000162458	0.000100715	0.000117225	0.000135946	0.000149411	0.000132803	0.000123402	0.000136814	0.000133315	0.000127273	0.000126242	0.000135698
SCO5683	NaN	NaN	NaN	NaN	4.50061e-05	2.81646e-05	4.17463e-05	7.77669e-05	5.32897e-05	NaN	NaN	4.19757e-05	3.40824e-05	2.63839e-05	2.42362e-05	3.03854e-05	3.93678e-05	2.69531e-05	NaN	NaN	3.2892e-05	3.609e-05	5.11881e-05	5.28749e-05	4.48192e-05	6.05559e-05	5.92409e-05	NaN	NaN	NaN	NaN	NaN	NaN	NaN	NaN	NaN	NaN	NaN	2.11831e-05	1.36547e-05	NaN	NaN	NaN	NaN	NaN	NaN	NaN	NaN	NaN	NaN	NaN
SCO4450	NaN	NaN	NaN	NaN	8.74254e-06	NaN	1.09565e-05	NaN	1.77332e-05	NaN	1.79448e-05	NaN	NaN	8.5088e-06	NaN	NaN	1.04756e-05	1.1294e-05	2.30566e-05	NaN	NaN	NaN	1.04236e-05	1.0121e-05	NaN	1.30673e-05	9.78976e-06	1.31303e-05	NaN	NaN	NaN	NaN	1.09202e-05	NaN	1.056e-05	NaN	NaN	8.5102e-06	1.00715e-05	8.41994e-06	9.19172e-06	NaN	1.11414e-05	1.75289e-05	NaN	NaN	NaN	NaN	NaN	NaN	1.10312e-05
SCO6176	8.31454e-05	2.59653e-05	8.02193e-05	4.30769e-05	1.36522e-05	4.36393e-05	4.75791e-05	4.5762e-05	5.59382e-05	0.000121072	NaN	9.92387e-05	2.53902e-05	1.76691e-05	1.47331e-05	8.16333e-05	2.83145e-05	5.17433e-05	1.79663e-05	NaN	NaN	4.66888e-05	3.39298e-05	3.63023e-05	4.79306e-05	4.06748e-05	4.35128e-05	1.46915e-05	3.37495e-05	7.46855e-05	8.4103e-05	2.57239e-05	4.517e-05	3.774e-05	4.04009e-05	2.56833e-05	2.21708e-05	4.03904e-05	5.97565e-05	4.34148e-05	6.06887e-05	6.50568e-05	3.15125e-05	2.38464e-05	3.63735e-05	2.1865e-05	4.37783e-05	6.02974e-05	5.46016e-05	4.71269e-05	5.41019e-05
SCO4221	NaN	1.39875e-05	NaN	NaN	NaN	NaN	NaN	NaN	NaN	NaN	NaN	NaN	NaN	NaN	NaN	NaN	NaN	NaN	NaN	NaN	NaN	NaN	NaN	NaN	NaN	NaN	NaN	NaN	NaN	NaN	NaN	NaN	NaN	NaN	NaN	NaN	NaN	NaN	NaN	NaN	NaN	NaN	NaN	NaN	NaN	NaN	NaN	NaN	NaN	NaN	NaN
SCO6030	NaN	NaN	NaN	NaN	NaN	NaN	NaN	NaN	NaN	NaN	NaN	NaN	NaN	4.28564e-05	NaN	NaN	NaN	NaN	NaN	NaN	NaN	NaN	2.24781e-05	NaN	NaN	NaN	NaN	NaN	NaN	3.35035e-05	NaN	NaN	NaN	NaN	NaN	NaN	2.71338e-05	NaN	NaN	NaN	NaN	NaN	NaN	NaN	NaN	2.51095e-05	NaN	NaN	NaN	NaN	NaN
SCO0399	NaN	NaN	NaN	NaN	NaN	3.243e-05	6.3257e-05	2.97061e-05	4.9332e-05	NaN	NaN	1.86666e-05	2.29275e-05	2.8461e-05	1.89888e-05	4.42348e-05	5.01549e-05	5.54593e-05	NaN	NaN	NaN	1.68663e-05	2.98283e-05	3.01402e-05	2.47275e-05	NaN	0.00010182	NaN	3.5107e-05	2.38836e-05	2.60795e-05	2.54742e-05	2.32049e-05	2.07483e-05	2.31822e-05	3.84461e-05	3.54945e-05	3.74618e-05	2.80523e-05	2.50677e-05	3.01563e-05	2.86678e-05	3.81379e-05	3.87021e-05	2.80998e-05	2.55913e-05	2.74636e-05	2.9552e-05	2.55803e-05	2.87652e-05	3.19949e-05
SCO6762	5.10102e-05	0.000115538	3.25199e-05	3.89705e-05	2.10551e-05	3.05569e-05	5.07007e-05	5.34549e-05	0.00018167	2.25525e-05	2.35443e-05	2.4137e-05	2.37092e-05	NaN	2.2751e-05	3.34319e-05	3.00054e-05	4.79119e-05	3.65517e-05	2.56876e-05	2.9029e-05	2.84517e-05	3.41632e-05	3.76077e-05	2.49372e-05	3.32498e-05	4.88012e-05	3.21047e-05	3.2125e-05	3.25884e-05	3.77716e-05	3.39708e-05	3.83664e-05	5.2174e-05	4.22908e-05	2.26605e-05	3.10209e-05	3.41732e-05	4.50652e-05	4.40611e-05	6.56066e-05	5.98589e-05	5.34425e-05	3.0972e-05	4.8426e-05	3.40791e-05	4.184e-05	4.26369e-05	4.45156e-05	5.03981e-05	4.89438e-05
SCO1917	5.87124e-05	8.34245e-06	1.2364e-05	9.64018e-06	2.07246e-05	2.07807e-05	2.27132e-05	NaN	NaN	7.43764e-05	1.34466e-05	3.72009e-05	1.23205e-05	1.59266e-05	1.90827e-05	1.96934e-05	NaN	NaN	3.60571e-05	1.00126e-05	1.37373e-05	1.0977e-05	1.40868e-05	NaN	2.19691e-05	1.94206e-05	1.03602e-05	2.2831e-05	2.2241e-05	3.00469e-05	3.4945e-05	2.51146e-05	2.19302e-05	NaN	NaN	3.70059e-05	2.71818e-05	3.16508e-05	3.01531e-05	2.15162e-05	2.22736e-05	2.1964e-05	2.1902e-05	3.56723e-05	2.64278e-05	2.47251e-05	2.72554e-05	2.75038e-05	2.66882e-05	NaN	2.65776e-05
SCO6090	NaN	NaN	2.09671e-05	2.1635e-05	NaN	NaN	NaN	NaN	NaN	NaN	NaN	NaN	NaN	NaN	NaN	NaN	NaN	NaN	NaN	NaN	NaN	2.04821e-05	NaN	NaN	NaN	NaN	NaN	NaN	1.5565e-05	NaN	NaN	NaN	NaN	NaN	NaN	NaN	NaN	NaN	NaN	NaN	NaN	NaN	NaN	NaN	2.06287e-05	NaN	NaN	NaN	NaN	NaN	NaN
SCO2169	2.76951e-05	NaN	NaN	NaN	NaN	NaN	NaN	NaN	NaN	NaN	NaN	NaN	NaN	NaN	NaN	NaN	NaN	NaN	NaN	NaN	NaN	NaN	NaN	NaN	NaN	8.21449e-06	NaN	NaN	NaN	NaN	NaN	NaN	NaN	NaN	NaN	2.32277e-05	NaN	NaN	NaN	NaN	NaN	NaN	NaN	NaN	NaN	NaN	NaN	NaN	NaN	NaN	NaN
SCO1816	0.000406814	0.000877159	0.000357994	0.000390055	4.27806e-05	6.55195e-05	0.000117885	0.000127972	6.97738e-05	0.000332585	0.000323295	3.85028e-05	0.000395501	0.000560171	3.35056e-05	9.78696e-05	0.0001265	4.29112e-05	0.000337821	0.000337446	0.000339255	0.000396338	0.000419567	0.000598752	9.88161e-05	0.000124791	3.39216e-05	2.27518e-05	0.000389218	4.08593e-05	3.48584e-05	0.000135941	0.000119031	0.000139346	0.00013404	0.000363061	0.000417081	3.07733e-05	4.33461e-05	0.000126456	0.000131012	0.000137499	0.000134243	2.65587e-05	0.000399492	3.06764e-05	0.000461996	0.000132246	0.000130961	0.000114528	0.000135237
SCO3667	8.95715e-05	6.61128e-05	7.80137e-05	6.62449e-05	6.71347e-05	7.70437e-05	8.76458e-05	7.40222e-05	8.31849e-05	6.67279e-05	6.80847e-05	9.01432e-05	6.99161e-05	7.23416e-05	7.91856e-05	8.7437e-05	8.11574e-05	7.30672e-05	7.33184e-05	6.89523e-05	6.73403e-05	0.000104724	0.00011522	7.37946e-05	0.000135488	9.4962e-05	7.11588e-05	9.40656e-05	7.6746e-05	8.92004e-05	0.000101609	7.44181e-05	8.93194e-05	3.03306e-05	6.01899e-05	8.68795e-05	0.000108383	6.78853e-05	8.937e-05	9.5679e-05	6.68435e-05	7.48608e-05	7.1103e-05	6.86801e-05	7.63935e-05	7.86681e-05	0.000122811	0.000100899	7.34899e-05	6.87768e-05	8.79695e-05
SCO3820	5.53398e-05	8.43985e-05	5.995e-05	8.49945e-05	9.15799e-05	6.68625e-05	6.58806e-05	0.000102999	3.38129e-05	0.000111436	9.46852e-05	4.8452e-05	3.61973e-05	3.51149e-05	3.01122e-05	3.78923e-05	3.94592e-05	NaN	5.5913e-05	7.89367e-05	8.04834e-05	0.000101292	0.000106096	8.83915e-05	8.41001e-05	9.65883e-05	0.000140189	3.79282e-05	3.66326e-05	2.39211e-05	3.20256e-05	2.62956e-05	NaN	2.46289e-05	3.38255e-05	4.99603e-05	2.82302e-05	3.65705e-05	2.87786e-05	3.61469e-05	1.83311e-05	3.26608e-05	3.41702e-05	4.03828e-05	3.71861e-05	4.17092e-05	NaN	2.68242e-05	2.87838e-05	3.22171e-05	NaN
SCO0485	NaN	NaN	NaN	NaN	NaN	NaN	NaN	NaN	NaN	NaN	NaN	NaN	NaN	NaN	NaN	NaN	NaN	NaN	NaN	NaN	NaN	NaN	NaN	NaN	NaN	NaN	NaN	NaN	NaN	NaN	NaN	NaN	NaN	NaN	NaN	NaN	NaN	NaN	NaN	NaN	NaN	NaN	NaN	NaN	NaN	NaN	NaN	NaN	NaN	NaN	1.271e-05
SCO7073	1.97831e-05	3.29862e-05	NaN	NaN	NaN	NaN	NaN	NaN	NaN	NaN	NaN	NaN	NaN	NaN	NaN	1.94785e-05	2.33608e-05	2.91781e-05	NaN	1.17852e-05	NaN	NaN	NaN	NaN	NaN	1.40324e-05	NaN	4.21628e-05	3.32896e-05	3.49118e-05	3.29516e-05	2.35439e-05	3.21544e-05	5.13822e-05	3.7458e-05	3.18526e-05	3.47143e-05	3.33664e-05	2.56887e-05	2.65067e-05	4.90923e-05	2.72754e-05	4.21982e-05	NaN	1.21983e-05	2.88003e-05	3.91858e-05	3.66724e-05	3.21208e-05	4.5545e-05	3.92439e-05
SCO0070	NaN	1.79822e-05	2.15894e-05	1.57334e-05	1.34721e-05	2.97278e-05	1.37059e-05	4.55221e-05	4.1929e-05	1.31626e-05	1.62263e-05	2.37611e-05	2.40499e-05	1.08922e-05	2.58539e-05	2.96579e-05	2.18516e-05	2.91219e-05	NaN	1.35246e-05	2.45321e-05	3.38916e-05	1.1789e-05	1.38609e-05	1.78711e-05	2.36505e-05	7.64453e-05	1.0486e-05	NaN	9.93325e-06	1.0958e-05	NaN	NaN	6.43912e-05	1.11887e-05	8.31996e-06	1.0315e-05	1.03854e-05	1.20099e-05	2.78959e-05	8.73172e-06	1.10849e-05	1.15565e-05	1.04617e-05	8.36084e-06	9.60917e-06	1.03265e-05	1.1544e-05	NaN	NaN	1.11205e-05
SCO1516	0.000124227	9.7115e-05	0.000174791	0.000137405	8.87465e-05	0.000101136	0.00016332	7.11022e-05	0.00015258	0.000532027	0.000130146	0.000169806	0.000108058	9.623e-05	0.000101171	7.86857e-05	7.45199e-05	3.85345e-05	0.000166595	0.000642793	0.000144766	0.000115087	0.000115222	8.75686e-05	0.000112714	7.73521e-05	8.3256e-05	0.000161818	0.000108534	0.000116261	0.000113887	8.97959e-05	7.76293e-05	7.70557e-05	7.12682e-05	0.000119492	9.09076e-05	9.75063e-05	8.28963e-05	7.70845e-05	6.5528e-05	6.35128e-05	3.65724e-05	0.00012439	0.00010785	0.000125863	0.000101198	7.93247e-05	9.02732e-05	7.73981e-05	8.74624e-05
SCO3901	0.000127465	8.03082e-05	0.000110093	9.11442e-05	5.74413e-05	4.54026e-05	4.99981e-05	4.26162e-05	NaN	0.00014397	9.68225e-05	9.72763e-05	6.83576e-05	6.71524e-05	5.37734e-05	3.73283e-05	3.49834e-05	NaN	0.000128911	0.000100252	0.0001091	7.47433e-05	4.75882e-05	4.46538e-05	3.69236e-05	4.03946e-05	NaN	8.22905e-05	3.0383e-05	4.12828e-05	NaN	4.03372e-05	4.8952e-05	5.33944e-05	7.50282e-05	6.63652e-05	3.1691e-05	2.97004e-05	NaN	3.06933e-05	NaN	3.55935e-05	0.000106901	5.64875e-05	6.99944e-05	NaN	3.68136e-05	9.70175e-05	5.27799e-05	NaN	5.65103e-05
SCO2856	NaN	NaN	NaN	NaN	7.07938e-06	NaN	1.18533e-05	1.12964e-05	NaN	NaN	5.01888e-06	NaN	NaN	7.64294e-06	9.33888e-06	1.81561e-05	NaN	2.43667e-05	NaN	NaN	NaN	NaN	NaN	NaN	NaN	8.73531e-06	NaN	NaN	NaN	NaN	NaN	NaN	NaN	NaN	NaN	NaN	NaN	NaN	NaN	NaN	NaN	NaN	NaN	NaN	NaN	NaN	NaN	NaN	NaN	NaN	NaN
SCO0857	1.04676e-05	2.09628e-05	2.5896e-05	2.22065e-05	NaN	NaN	NaN	NaN	NaN	NaN	1.13098e-05	2.02218e-05	2.15187e-05	7.24069e-06	NaN	NaN	NaN	NaN	8.06644e-06	1.82945e-05	2.59345e-05	2.51776e-05	1.2829e-05	1.13919e-05	8.46147e-06	NaN	NaN	2.239e-05	2.64853e-05	2.90231e-05	2.01686e-05	1.42005e-05	1.10497e-05	NaN	NaN	1.76976e-05	2.39232e-05	1.77241e-05	1.95144e-05	1.12586e-05	NaN	3.34598e-05	3.06438e-05	2.81531e-05	2.65515e-05	2.4362e-05	1.73187e-05	1.4352e-05	NaN	NaN	NaN
SCO2754	NaN	NaN	NaN	NaN	NaN	NaN	NaN	NaN	NaN	1.5194e-05	NaN	NaN	NaN	NaN	NaN	NaN	NaN	NaN	5.00464e-05	1.93556e-05	NaN	NaN	NaN	1.40264e-05	NaN	NaN	NaN	NaN	NaN	NaN	NaN	NaN	NaN	NaN	NaN	NaN	NaN	NaN	NaN	NaN	NaN	NaN	NaN	NaN	NaN	NaN	NaN	NaN	NaN	NaN	NaN
SCO6770	NaN	NaN	NaN	NaN	NaN	NaN	NaN	2.61525e-05	NaN	NaN	NaN	NaN	NaN	NaN	7.04353e-06	NaN	2.52788e-05	NaN	NaN	NaN	NaN	NaN	NaN	NaN	NaN	NaN	NaN	NaN	NaN	NaN	NaN	9.00179e-06	NaN	NaN	1.93876e-05	NaN	NaN	NaN	7.89081e-06	NaN	NaN	8.88634e-06	NaN	NaN	NaN	NaN	NaN	NaN	NaN	NaN	NaN
SCO6975	NaN	NaN	2.89186e-05	NaN	5.16391e-05	2.87583e-05	2.48157e-05	NaN	4.10709e-05	NaN	NaN	NaN	3.68579e-05	5.0802e-05	3.91158e-05	NaN	NaN	3.91394e-05	NaN	7.88728e-05	4.46847e-05	5.30934e-05	5.53038e-05	4.16176e-05	3.80602e-05	3.25418e-05	4.85624e-05	3.36626e-05	6.44969e-05	5.69876e-05	4.15594e-05	5.35591e-05	5.08939e-05	4.23132e-05	4.82857e-05	5.11387e-05	5.20566e-05	2.62977e-05	5.38224e-05	4.55746e-05	5.34958e-05	4.58075e-05	3.54023e-05	2.94259e-05	5.16605e-05	5.61558e-05	4.75627e-05	NaN	4.75289e-05	2.80854e-05	4.83709e-05
SCO4407	NaN	NaN	NaN	NaN	NaN	NaN	NaN	NaN	NaN	NaN	NaN	NaN	NaN	NaN	NaN	NaN	NaN	NaN	NaN	NaN	NaN	NaN	NaN	NaN	NaN	NaN	NaN	NaN	NaN	NaN	NaN	NaN	NaN	NaN	NaN	NaN	NaN	NaN	2.97254e-05	NaN	1.60558e-05	NaN	NaN	NaN	NaN	NaN	NaN	NaN	NaN	3.53112e-05	NaN
SCO5151	1.81559e-05	2.70447e-05	1.51872e-05	NaN	NaN	NaN	NaN	NaN	NaN	4.09004e-05	2.81404e-05	2.19212e-05	1.61342e-05	1.50335e-05	NaN	NaN	1.25825e-05	1.25692e-05	3.7323e-05	3.81709e-05	2.23282e-05	1.58153e-05	1.27718e-05	1.09157e-05	NaN	1.2368e-05	1.28355e-05	4.02899e-05	2.33881e-05	2.19843e-05	NaN	NaN	1.4647e-05	NaN	NaN	3.69417e-05	2.58662e-05	NaN	1.97564e-05	NaN	1.61315e-05	1.73627e-05	1.95783e-05	3.78875e-05	2.50898e-05	NaN	3.01155e-05	1.70917e-05	1.4627e-05	1.51306e-05	1.95799e-05
SCO4984	8.76078e-05	4.14324e-05	4.52765e-05	4.22746e-05	3.61879e-05	2.47298e-05	2.16452e-05	3.99549e-05	NaN	5.82269e-05	6.66719e-05	2.98643e-05	5.50972e-05	2.5949e-05	2.73916e-05	2.95936e-05	3.22377e-05	NaN	8.07917e-05	6.17344e-05	6.28592e-05	3.65207e-05	4.66648e-05	3.15324e-05	2.87657e-05	1.99874e-05	NaN	4.19736e-05	6.8582e-05	4.16264e-05	6.46795e-05	4.22073e-05	4.16431e-05	3.54962e-05	4.3297e-05	4.53936e-05	3.72364e-05	5.35422e-05	3.7605e-05	3.6718e-05	3.74051e-05	3.84831e-05	2.7384e-05	5.17818e-05	4.95947e-05	5.41111e-05	5.95046e-05	3.65718e-05	3.16303e-05	3.36405e-05	2.7016e-05
SCO5738	NaN	NaN	NaN	2.73057e-05	3.57577e-05	NaN	2.85232e-05	2.96663e-05	4.11043e-05	NaN	NaN	7.20102e-05	3.44807e-05	4.31119e-05	3.89013e-05	4.82813e-05	4.86846e-05	2.15265e-05	NaN	NaN	3.61089e-05	3.08419e-05	2.45599e-05	2.29441e-05	4.69628e-05	2.85644e-05	2.57707e-05	4.17458e-05	2.69667e-05	2.67128e-05	2.29541e-05	NaN	3.09878e-05	2.59963e-05	2.1794e-05	6.17382e-05	5.46502e-05	3.76713e-05	5.55966e-05	4.87676e-05	3.12177e-05	3.6817e-05	2.26382e-05	3.9307e-05	3.28999e-05	3.03409e-05	3.90631e-05	4.85323e-05	2.04313e-05	2.74927e-05	NaN
SCO2505	6.82845e-05	3.41695e-05	2.96564e-05	NaN	3.01524e-05	NaN	1.751e-05	2.06834e-05	4.59114e-05	3.86967e-05	3.15355e-05	4.32843e-05	2.12245e-05	1.58415e-05	3.60456e-05	4.21291e-05	3.47267e-05	4.86026e-05	3.41802e-05	1.6387e-05	4.29743e-05	2.56607e-05	1.5315e-05	NaN	1.81641e-05	NaN	1.44565e-05	2.06506e-05	3.8136e-05	4.2784e-05	NaN	NaN	5.33472e-05	NaN	3.79682e-05	4.39708e-05	4.03247e-05	NaN	2.90484e-05	3.17238e-05	NaN	2.79597e-05	3.88567e-05	3.1612e-05	1.59896e-05	5.13417e-05	3.93676e-05	1.37863e-05	2.03104e-05	NaN	1.01714e-05
SCO0917	NaN	0.000228108	0.000276022	0.000279225	0.000275552	0.000285006	0.000326545	0.000232652	0.000313878	NaN	4.23093e-05	0.00032819	0.000132081	0.000267352	0.000260602	0.000292128	0.000139574	0.000257834	NaN	NaN	0.000149215	0.000249018	0.000233933	0.000235289	0.000249743	0.000326244	0.000270218	NaN	0.000220636	0.000244774	0.000283326	0.000252987	0.000179224	0.000199785	0.000238416	0.000237089	0.000271768	0.000272622	0.000233672	NaN	0.000353786	0.000218978	0.000260584	0.000241784	0.000246709	0.000231508	0.000187226	0.000241672	0.000263615	0.000251232	0.000182693
SCO0679	NaN	NaN	2.77201e-05	3.01921e-05	2.91558e-05	1.96658e-05	NaN	3.46939e-05	4.3018e-05	NaN	NaN	3.13087e-05	3.46903e-05	3.63815e-05	4.18453e-05	2.93184e-05	4.47775e-05	2.83111e-05	NaN	NaN	3.09663e-05	2.98512e-05	NaN	2.89653e-05	3.47718e-05	1.73154e-05	3.74701e-05	3.76197e-05	NaN	4.3687e-05	3.12649e-05	3.26137e-05	3.81845e-05	3.75776e-05	4.10811e-05	3.02358e-05	2.97733e-05	3.72028e-05	4.25999e-05	5.09593e-05	3.05342e-05	3.99481e-05	3.74297e-05	2.86227e-05	3.54765e-05	3.14847e-05	3.55015e-05	4.26383e-05	3.55994e-05	4.8584e-05	4.57205e-05
SCO4825	NaN	NaN	NaN	NaN	1.00855e-05	NaN	1.27696e-05	1.58947e-05	NaN	NaN	1.99201e-05	2.12792e-05	1.47887e-05	1.1425e-05	NaN	NaN	1.05382e-05	NaN	NaN	1.66058e-05	1.86647e-05	1.38377e-05	NaN	1.29995e-05	1.30477e-05	NaN	NaN	9.58948e-06	8.43332e-06	NaN	NaN	NaN	NaN	NaN	NaN	9.47068e-06	1.10638e-05	NaN	1.24888e-05	NaN	NaN	NaN	NaN	1.09683e-05	1.22651e-05	1.10485e-05	1.52869e-05	NaN	NaN	NaN	NaN
SCO4886	NaN	0.000163077	7.97723e-05	0.000149647	0.000145317	0.000127938	0.000136347	0.00023044	0.000251949	NaN	0.000135806	0.000121635	0.000144371	0.00012817	0.000130285	0.000155653	0.000110397	0.000121984	NaN	0.000159469	0.000145722	0.0001336	0.000143276	0.000111691	0.000160806	0.000130814	0.000142521	4.20226e-05	0.000243858	0.000190553	0.000188943	0.000147916	0.000149714	0.000125361	0.00013848	0.00014984	0.000200724	0.000150671	0.00017313	0.000139321	7.3615e-05	9.75943e-05	6.4249e-05	0.000105319	0.000135102	0.000183092	9.48945e-05	0.000132503	7.45781e-05	0.000115092	5.33451e-05
SCO4877	NaN	NaN	NaN	4.19648e-05	4.96909e-05	4.29941e-05	7.67416e-05	9.31753e-05	0.000118794	NaN	NaN	NaN	3.80065e-05	5.54935e-05	5.4286e-05	5.60418e-05	8.32313e-05	0.000114255	NaN	NaN	NaN	3.82345e-05	4.59005e-05	5.26224e-05	5.74026e-05	8.54735e-05	0.000116761	NaN	NaN	NaN	1.84007e-05	5.5864e-05	6.81491e-05	5.8327e-05	7.05352e-05	NaN	NaN	NaN	NaN	5.97046e-05	8.12307e-05	7.94551e-05	8.72731e-05	NaN	NaN	NaN	NaN	5.27926e-05	6.41417e-05	7.4134e-05	5.91822e-05
SCO6769	NaN	0.000277801	7.81448e-05	2.57906e-05	6.1213e-05	5.67036e-05	4.9003e-05	2.40978e-05	9.66336e-05	1.95039e-05	0.000145888	0.000123286	8.26247e-05	0.000106214	0.000108516	0.000108098	0.000120386	6.74638e-05	NaN	0.000108143	4.88533e-05	4.20512e-05	3.26075e-05	8.33258e-05	5.15423e-05	7.86661e-05	7.40062e-05	1.93555e-05	2.38354e-05	0.000324651	2.21001e-05	2.74621e-05	3.96979e-05	2.29537e-05	2.62384e-05	7.69989e-05	6.68908e-05	6.15512e-05	6.03069e-05	5.98626e-05	5.83275e-05	6.17861e-05	6.07212e-05	3.40179e-05	2.48638e-05	3.93616e-05	3.11714e-05	3.07578e-05	2.79751e-05	2.68344e-05	2.12767e-05
SCO1248	NaN	NaN	NaN	NaN	NaN	NaN	NaN	NaN	NaN	NaN	NaN	NaN	NaN	NaN	NaN	NaN	NaN	NaN	NaN	NaN	NaN	NaN	NaN	NaN	NaN	NaN	NaN	NaN	NaN	6.70207e-06	7.62607e-06	NaN	1.60675e-05	NaN	NaN	NaN	NaN	NaN	NaN	NaN	NaN	NaN	NaN	NaN	NaN	NaN	NaN	NaN	NaN	NaN	NaN
SCO5520	NaN	NaN	3.60695e-05	2.73278e-05	3.08819e-05	4.12591e-05	4.80894e-05	6.08019e-05	4.87852e-05	2.41406e-05	4.06437e-05	5.32073e-05	3.60305e-05	3.94454e-05	5.19474e-05	4.43988e-05	5.71679e-05	5.87486e-05	NaN	2.20774e-05	2.66755e-05	2.02454e-05	2.68345e-05	4.79641e-05	5.30646e-05	5.65628e-05	5.73455e-05	3.49153e-05	3.09253e-05	2.98404e-05	3.38641e-05	3.14301e-05	4.16297e-05	8.16907e-05	4.82133e-05	4.52249e-05	5.53016e-05	4.29581e-05	3.25415e-05	5.10838e-05	5.11122e-05	5.99081e-05	6.37319e-05	3.74507e-05	3.99339e-05	3.15638e-05	3.36321e-05	4.85086e-05	5.47599e-05	4.80426e-05	6.0804e-05
SCO7343	NaN	2.87765e-05	NaN	NaN	1.69777e-05	NaN	1.67417e-05	NaN	NaN	NaN	NaN	NaN	2.89807e-05	3.5952e-05	1.11256e-05	NaN	NaN	NaN	NaN	NaN	NaN	1.54751e-05	3.28906e-05	NaN	1.29044e-05	4.61385e-05	NaN	1.41467e-05	2.30534e-05	2.57624e-05	2.36971e-05	4.65939e-05	4.19425e-05	4.47421e-05	4.9361e-05	1.24193e-05	NaN	3.1269e-05	2.49455e-05	3.52584e-05	3.164e-05	4.28402e-05	NaN	NaN	2.67782e-05	2.46159e-05	4.12504e-05	NaN	3.94678e-05	3.35469e-05	4.71072e-05
SCO6076	NaN	1.60467e-05	2.73143e-05	3.40152e-05	4.37347e-05	6.16887e-05	4.3579e-05	5.36259e-05	5.09454e-05	2.20388e-05	1.65146e-05	2.91174e-05	2.98244e-05	3.12364e-05	3.97388e-05	5.15264e-05	5.35615e-05	4.80804e-05	3.22679e-05	1.97059e-05	2.25384e-05	3.40109e-05	5.81683e-05	3.85893e-05	5.30095e-05	5.19624e-05	7.12155e-05	2.96471e-05	3.24e-05	0.000549567	4.46562e-05	4.58853e-05	5.76995e-05	4.86983e-05	6.93184e-05	2.86954e-05	3.99741e-05	3.64684e-05	3.8677e-05	5.16134e-05	5.56208e-05	4.19499e-05	4.2753e-05	3.16079e-05	4.11302e-05	4.66855e-05	5.37136e-05	4.80616e-05	4.96922e-05	4.87892e-05	5.17403e-05
SCO5650	NaN	NaN	NaN	NaN	NaN	NaN	NaN	NaN	NaN	1.82947e-05	NaN	NaN	NaN	NaN	NaN	NaN	NaN	NaN	NaN	NaN	NaN	NaN	NaN	NaN	NaN	NaN	NaN	NaN	NaN	NaN	NaN	NaN	NaN	NaN	NaN	NaN	NaN	NaN	NaN	NaN	NaN	NaN	NaN	NaN	NaN	NaN	NaN	NaN	NaN	NaN	NaN
SCO5678	2.64818e-05	0.000254068	0.000109417	0.00011105	0.000143443	0.000102688	0.000186463	0.000115563	9.66724e-05	0.000423243	NaN	0.000204557	0.000157246	0.000133242	0.0001535	0.000229591	0.000120504	0.000176562	4.63962e-05	8.38307e-05	0.000226236	0.000152564	0.000249465	0.000131882	0.000129232	0.000218465	0.000182289	9.70464e-05	8.95901e-05	9.34267e-05	0.000159981	0.000148919	0.000234165	0.000109888	0.000210576	0.000116331	0.000209545	0.00021216	0.000249261	0.000245581	0.000201352	0.000164868	0.000178678	0.000107522	0.000175667	0.000153916	0.000219883	0.000280848	0.000148405	0.000216435	0.000198615
SCO2337	NaN	NaN	NaN	NaN	NaN	NaN	NaN	5.67342e-06	NaN	NaN	NaN	NaN	NaN	NaN	NaN	NaN	NaN	NaN	NaN	NaN	NaN	NaN	NaN	NaN	NaN	NaN	NaN	NaN	NaN	NaN	NaN	NaN	NaN	NaN	NaN	NaN	NaN	NaN	NaN	NaN	NaN	NaN	NaN	NaN	NaN	NaN	NaN	NaN	NaN	NaN	NaN
SCO1977	7.36313e-05	0.000251997	0.000178493	7.79234e-05	0.000125528	NaN	2.55515e-05	NaN	NaN	0.000416177	NaN	0.000235846	0.000137776	9.39666e-05	9.95447e-05	0.000127348	NaN	2.79695e-05	8.49306e-05	2.39694e-05	0.000159513	0.00010178	0.000180082	7.08907e-05	NaN	NaN	NaN	NaN	1.93396e-05	NaN	2.26902e-05	1.67034e-05	2.44185e-05	NaN	NaN	1.15056e-05	NaN	NaN	1.92735e-05	1.96306e-05	NaN	3.65525e-05	NaN	1.80914e-05	1.79322e-05	2.07391e-05	NaN	NaN	NaN	NaN	NaN
SCO3181	NaN	NaN	7.44169e-05	5.85888e-05	5.20893e-05	2.29071e-05	1.67686e-05	NaN	2.6647e-05	NaN	NaN	6.85042e-05	5.69933e-05	4.77384e-05	NaN	3.14433e-05	NaN	2.63912e-05	NaN	NaN	6.69917e-05	6.90984e-05	NaN	NaN	NaN	NaN	2.1137e-05	NaN	6.92899e-05	NaN	6.78589e-05	3.90232e-05	NaN	6.08113e-05	2.40031e-05	7.42857e-05	NaN	6.91661e-05	NaN	NaN	6.25721e-05	NaN	NaN	6.82487e-05	5.39446e-05	NaN	1.28783e-05	NaN	3.82861e-05	NaN	NaN
SCO1156	NaN	NaN	NaN	NaN	NaN	9.99112e-06	NaN	1.4461e-05	NaN	NaN	NaN	NaN	NaN	NaN	4.34716e-05	NaN	NaN	NaN	NaN	1.42331e-05	NaN	NaN	NaN	1.02449e-05	NaN	NaN	7.70014e-06	NaN	NaN	NaN	NaN	NaN	1.19767e-05	NaN	NaN	NaN	NaN	NaN	NaN	NaN	NaN	NaN	NaN	NaN	NaN	NaN	NaN	NaN	NaN	NaN	1.58877e-05
SCO2974	5.53936e-05	9.85929e-05	7.52919e-05	7.72568e-05	6.07704e-05	8.35467e-05	9.77662e-05	8.91992e-05	7.9426e-05	6.1307e-05	4.40846e-05	6.28648e-05	6.14286e-05	5.44593e-05	5.35808e-05	5.53463e-05	5.70261e-05	6.36537e-05	6.61755e-05	3.38734e-05	6.47408e-05	6.34435e-05	4.63312e-05	4.80019e-05	4.52223e-05	8.46935e-05	7.52627e-05	3.91348e-05	7.10751e-05	5.13443e-05	7.69464e-05	5.59146e-05	4.99574e-05	7.03956e-05	5.9242e-05	5.00626e-05	4.60822e-05	5.8019e-05	5.22626e-05	5.31052e-05	5.95548e-05	5.68598e-05	5.313e-05	4.67449e-05	5.7956e-05	6.14376e-05	5.48036e-05	5.54065e-05	5.71103e-05	6.24518e-05	7.05655e-05
SCO3153	3.71012e-05	1.69095e-05	1.16152e-05	NaN	2.42075e-05	NaN	NaN	1.78915e-05	NaN	3.11805e-05	2.72633e-05	2.20507e-05	1.34383e-05	2.07505e-05	1.16163e-05	NaN	1.56112e-05	1.3384e-05	2.96642e-05	3.17262e-05	1.22332e-05	NaN	1.36211e-05	NaN	NaN	1.73391e-05	NaN	NaN	NaN	3.96335e-05	NaN	NaN	NaN	NaN	NaN	1.22528e-05	NaN	1.23227e-05	NaN	1.2251e-05	NaN	8.7538e-06	NaN	NaN	NaN	9.26294e-06	6.96154e-05	3.31927e-05	NaN	NaN	NaN
SCO4272	NaN	NaN	NaN	0.000203205	0.000348686	0.000614292	0.00044675	0.000753018	0.000913305	NaN	NaN	1.13687e-05	5.79349e-05	0.000111941	0.00019663	0.000324344	0.000458491	0.000344185	NaN	NaN	NaN	0.000173128	0.000444929	0.000343207	0.000557022	0.000582727	0.000832309	NaN	NaN	NaN	0.000115525	0.000245743	0.000578928	0.000479246	0.000635482	NaN	NaN	NaN	2.51389e-05	7.43826e-05	0.000167933	0.000120599	0.000109433	NaN	NaN	NaN	6.88305e-05	0.000295163	0.000314104	0.000439429	0.000416906
SCO5494	0.000511941	0.000319898	0.000106648	0.000158603	0.000110737	5.60003e-05	0.00011996	0.000119515	0.000233915	0.000354693	0.00019987	0.00025048	0.000161444	0.000173345	0.000173351	0.000204449	0.00018158	0.000202373	0.000224088	9.97307e-05	0.000136959	0.000106259	0.000105544	0.000119613	0.000101063	0.000142132	0.000114427	0.000117499	0.000127271	0.000102983	0.000109519	0.000101695	0.00015048	0.000175314	0.000159688	0.000261307	0.000226171	0.000256823	0.00014199	0.000101385	0.000123484	0.000131545	0.000152308	0.00017946	0.000149554	0.000110312	0.000126302	0.000107974	0.000125211	0.000172437	0.000117487
SCO5878	0.0001006	0.000107478	9.76633e-05	9.34547e-05	0.00012001	0.00022906	0.000211092	0.000246977	0.00029188	0.0001074	7.94944e-05	9.13848e-05	8.36916e-05	0.000111101	0.000134113	0.000205998	0.000196232	0.000229598	9.79352e-05	3.58608e-05	8.19325e-05	9.71826e-05	0.000162831	0.000149858	0.000211313	0.000196001	0.00024575	4.11554e-05	8.12216e-05	3.56663e-05	NaN	6.23045e-05	4.81623e-05	NaN	NaN	6.74953e-05	8.02622e-05	8.34606e-05	8.90748e-05	8.02524e-05	8.60677e-05	6.174e-05	8.72988e-05	5.38124e-05	7.99632e-05	NaN	6.41952e-05	9.89076e-05	9.22021e-05	9.78177e-05	NaN
SCO5533	NaN	NaN	NaN	NaN	NaN	NaN	NaN	NaN	NaN	NaN	NaN	NaN	NaN	NaN	NaN	NaN	5.60384e-06	NaN	NaN	NaN	NaN	NaN	NaN	NaN	NaN	NaN	NaN	NaN	NaN	NaN	NaN	NaN	NaN	NaN	NaN	NaN	NaN	NaN	NaN	NaN	NaN	NaN	NaN	NaN	NaN	NaN	NaN	NaN	NaN	NaN	NaN
SCO4951	NaN	NaN	1.80747e-05	1.3147e-05	1.9681e-05	1.45126e-05	NaN	1.51153e-05	NaN	NaN	NaN	3.95257e-05	1.06823e-05	3.02371e-05	NaN	NaN	2.54689e-05	5.06011e-05	NaN	1.86565e-05	1.43214e-05	NaN	NaN	NaN	NaN	NaN	NaN	2.24735e-05	1.60017e-05	1.87516e-05	NaN	NaN	1.21756e-05	NaN	2.17213e-05	4.33301e-05	5.9354e-05	2.74309e-05	2.94674e-05	2.44668e-05	4.18252e-05	3.0838e-05	1.9223e-05	NaN	2.25397e-05	2.14778e-05	2.39993e-05	NaN	NaN	NaN	1.959e-05
SCO2118	2.00179e-05	2.52605e-05	1.8843e-05	2.15878e-05	1.84733e-05	1.77338e-05	1.32164e-05	1.78084e-05	NaN	1.91927e-05	1.58113e-05	2.02237e-05	1.73049e-05	1.37778e-05	NaN	NaN	NaN	NaN	2.05208e-05	NaN	1.96347e-05	2.22076e-05	1.91994e-05	2.53913e-05	1.97938e-05	1.72897e-05	1.73241e-05	1.61507e-05	2.05319e-05	1.88477e-05	NaN	1.43718e-05	1.99929e-05	NaN	NaN	1.86374e-05	1.56031e-05	1.85435e-05	1.88061e-05	1.73234e-05	1.81714e-05	1.81046e-05	NaN	1.91294e-05	2.17345e-05	2.79389e-05	2.05361e-05	1.8111e-05	1.60824e-05	NaN	NaN
SCO1002	2.95243e-05	1.3269e-05	9.41837e-06	7.68669e-06	1.66113e-05	1.08251e-05	5.77695e-06	1.25103e-05	NaN	NaN	8.21007e-06	NaN	1.25988e-05	7.79168e-06	7.27819e-06	1.21243e-05	5.24196e-06	NaN	NaN	9.07174e-06	9.22689e-06	1.52977e-05	1.09928e-05	NaN	9.49671e-06	NaN	NaN	NaN	NaN	NaN	NaN	NaN	NaN	NaN	NaN	NaN	NaN	4.46996e-06	6.99451e-06	NaN	NaN	NaN	NaN	NaN	NaN	NaN	NaN	NaN	NaN	NaN	NaN
SCO2779	NaN	1.35493e-05	1.91624e-05	2.26299e-05	2.41295e-05	1.89586e-05	2.60839e-05	3.92541e-05	4.4174e-05	1.98092e-05	1.45757e-05	NaN	1.49083e-05	1.80497e-05	1.68307e-05	3.67877e-05	3.58799e-05	3.25499e-05	NaN	2.27292e-05	1.49739e-05	1.86976e-05	1.30908e-05	2.55408e-05	2.86616e-05	3.45508e-05	4.20659e-05	1.65987e-05	NaN	NaN	NaN	1.39343e-05	NaN	2.06917e-05	2.31112e-05	NaN	NaN	1.66648e-05	NaN	1.39431e-05	NaN	2.71509e-05	2.09086e-05	1.75769e-05	1.53491e-05	NaN	2.0989e-05	NaN	2.20851e-05	2.86334e-05	2.75784e-05
SCO5828	2.10307e-05	NaN	NaN	NaN	NaN	3.3347e-05	NaN	3.85944e-05	4.71259e-05	1.56562e-05	NaN	NaN	NaN	NaN	NaN	NaN	NaN	NaN	2.73839e-05	NaN	NaN	NaN	NaN	NaN	NaN	NaN	NaN	NaN	1.22603e-05	NaN	NaN	NaN	NaN	NaN	1.43057e-05	NaN	NaN	NaN	NaN	NaN	1.0789e-05	NaN	NaN	NaN	NaN	NaN	NaN	NaN	NaN	NaN	NaN
SCO1482	6.43496e-05	1.62438e-05	1.86425e-05	NaN	NaN	NaN	NaN	NaN	NaN	4.51306e-05	2.99866e-05	NaN	NaN	NaN	NaN	NaN	1.07011e-05	NaN	7.14679e-05	1.6649e-05	NaN	NaN	NaN	NaN	NaN	NaN	NaN	NaN	NaN	NaN	NaN	NaN	1.37668e-05	NaN	NaN	1.98871e-05	NaN	NaN	NaN	NaN	NaN	NaN	1.80959e-05	1.14399e-05	NaN	NaN	NaN	NaN	NaN	NaN	NaN
SCO0441	1.26646e-05	NaN	1.60036e-05	NaN	1.14684e-05	NaN	1.69959e-05	NaN	2.1351e-05	NaN	NaN	2.27739e-05	2.1632e-05	NaN	1.6278e-05	1.35243e-05	1.76203e-05	NaN	NaN	NaN	2.30486e-05	2.3162e-05	1.35989e-05	1.56656e-05	2.51681e-05	2.15994e-05	NaN	1.977e-05	2.95543e-05	1.657e-05	1.96578e-05	1.73175e-05	2.14269e-05	1.64422e-05	1.71515e-05	3.59707e-05	3.02082e-05	2.38807e-05	2.05184e-05	1.42886e-05	1.55334e-05	1.52099e-05	1.8502e-05	4.37951e-05	2.29004e-05	2.384e-05	1.71903e-05	2.19136e-05	1.40145e-05	2.38986e-05	1.82732e-05
SCO0227	NaN	NaN	NaN	NaN	NaN	NaN	NaN	NaN	NaN	NaN	NaN	NaN	NaN	NaN	NaN	NaN	NaN	NaN	NaN	NaN	NaN	NaN	NaN	NaN	NaN	NaN	NaN	NaN	NaN	NaN	NaN	NaN	NaN	NaN	NaN	1.01142e-05	NaN	NaN	NaN	NaN	NaN	NaN	NaN	NaN	NaN	NaN	NaN	NaN	NaN	NaN	NaN
SCO6419	6.71083e-05	3.12023e-05	5.07138e-05	1.84471e-05	3.69299e-05	NaN	7.88101e-06	NaN	NaN	3.73726e-05	1.80678e-05	NaN	1.30592e-05	4.65981e-05	3.30481e-05	NaN	1.57335e-05	NaN	2.11879e-05	8.52608e-06	NaN	NaN	8.51514e-06	NaN	NaN	NaN	NaN	1.30061e-05	NaN	2.34354e-05	NaN	7.88369e-06	NaN	NaN	NaN	2.15752e-05	2.65396e-05	3.36194e-05	2.55636e-05	1.45715e-05	NaN	9.28218e-06	1.00172e-05	2.14894e-05	1.21298e-05	NaN	NaN	8.2037e-06	NaN	2.12453e-05	9.49959e-06
SCO5252	NaN	NaN	NaN	NaN	NaN	NaN	NaN	NaN	NaN	NaN	NaN	NaN	NaN	NaN	NaN	NaN	NaN	NaN	NaN	NaN	NaN	NaN	NaN	NaN	NaN	NaN	NaN	1.75269e-05	NaN	NaN	NaN	NaN	NaN	NaN	NaN	NaN	NaN	NaN	NaN	NaN	NaN	NaN	NaN	NaN	NaN	NaN	NaN	NaN	NaN	NaN	NaN
SCO5717	0.000273504	0.000143789	0.000103396	9.75468e-05	0.000101228	0.000126861	0.000106588	0.000234543	0.000289933	0.000182999	9.03138e-05	0.000125302	8.60389e-05	0.000144886	0.000159755	0.0001184	0.000213051	0.000255177	0.000204755	7.89368e-05	0.00016376	0.000129306	0.00113086	0.000151003	0.000113497	0.00014618	0.000249087	9.49407e-05	9.9625e-05	0.000142481	0.000160284	0.000118241	0.000176817	0.000108577	0.00010431	0.000105712	0.000142347	9.50273e-05	0.000152703	0.000144147	0.000116831	0.000137292	0.000173482	0.000182686	0.000191941	0.000103628	0.00010895	0.000118769	0.000165739	0.000165095	8.80656e-05
SCO3632	9.97354e-06	9.70952e-06	8.64923e-06	NaN	8.56162e-06	1.41865e-05	NaN	NaN	2.1095e-05	NaN	NaN	7.42038e-06	5.70154e-06	0.000244106	NaN	NaN	1.56645e-05	1.62088e-05	NaN	7.97999e-06	NaN	2.48678e-05	7.89824e-06	1.38968e-05	NaN	NaN	NaN	NaN	1.15459e-05	1.10861e-05	1.26505e-05	1.42691e-05	NaN	1.80001e-05	1.6648e-05	9.07108e-05	NaN	1.06631e-05	1.38704e-05	1.37848e-05	1.19155e-05	NaN	1.1567e-05	9.29217e-06	NaN	1.0964e-05	NaN	NaN	1.19237e-05	1.83189e-05	1.54978e-05
SCO2004	NaN	4.47255e-05	6.08792e-05	7.78843e-05	8.95126e-05	7.05032e-05	8.26535e-05	NaN	NaN	3.84549e-05	5.10358e-05	5.58554e-05	4.52403e-05	4.6976e-05	4.18956e-05	4.41859e-05	5.78664e-05	4.96722e-05	NaN	5.41728e-05	7.75193e-05	5.90779e-05	5.76418e-05	0.000170261	5.77445e-05	NaN	NaN	6.08659e-05	6.57892e-05	0.000130646	0.00016102	5.44366e-05	0.000162628	0.000115783	9.78893e-05	7.64151e-05	5.38787e-05	0.000116885	0.000137217	0.000119139	8.67533e-05	7.84115e-05	0.000131286	6.6111e-05	0.000104952	0.000105192	5.09381e-05	0.000155851	0.00011738	8.44363e-05	6.6296e-05
SCO5036	NaN	NaN	NaN	NaN	NaN	NaN	NaN	NaN	NaN	NaN	NaN	NaN	NaN	NaN	NaN	NaN	NaN	NaN	NaN	NaN	NaN	NaN	NaN	NaN	NaN	NaN	NaN	2.88482e-05	NaN	8.36986e-06	6.10454e-06	NaN	9.85308e-06	NaN	NaN	NaN	NaN	NaN	NaN	NaN	NaN	NaN	NaN	NaN	NaN	NaN	NaN	NaN	NaN	NaN	NaN
SCO4475	0.000144044	0.000103941	5.67006e-05	6.04352e-05	7.33638e-05	9.6619e-05	7.57991e-05	4.08589e-05	4.49988e-05	7.5506e-05	0.00013494	6.40353e-05	8.62866e-05	8.42633e-05	5.78508e-05	5.61424e-05	7.72555e-05	7.74611e-05	0.000114341	6.46656e-05	8.49979e-05	0.000100271	6.65822e-05	7.38985e-05	8.05675e-05	6.63292e-05	6.301e-05	0.000110621	5.27408e-05	0.000116103	0.000149509	9.77446e-05	0.000104897	0.000107931	0.000119249	0.000104859	5.44709e-05	0.000110288	8.05336e-05	0.000115924	0.000116537	0.000119996	8.43263e-05	0.000107527	0.000147882	0.000137407	0.000161374	9.4675e-05	0.000122482	0.000105389	0.000108323
SCO1955	NaN	NaN	NaN	NaN	9.71389e-06	2.22018e-05	2.15147e-05	2.29124e-05	2.76185e-05	NaN	NaN	NaN	NaN	NaN	7.3921e-06	NaN	9.48528e-06	1.39343e-05	NaN	NaN	NaN	NaN	6.3417e-06	9.38095e-06	1.49146e-05	1.46769e-05	1.6849e-05	NaN	NaN	NaN	NaN	NaN	NaN	NaN	NaN	NaN	NaN	NaN	NaN	NaN	NaN	NaN	NaN	NaN	NaN	NaN	NaN	NaN	NaN	NaN	NaN
SCO7460	NaN	NaN	NaN	NaN	NaN	NaN	NaN	NaN	NaN	NaN	NaN	NaN	NaN	NaN	2.19152e-05	2.19578e-05	1.64169e-05	NaN	NaN	NaN	NaN	NaN	1.83019e-05	1.84002e-05	1.09346e-05	NaN	NaN	NaN	NaN	NaN	NaN	NaN	NaN	1.05669e-05	NaN	NaN	0.000295077	NaN	0.000290873	1.35505e-05	7.18688e-05	0.000136545	NaN	NaN	NaN	NaN	NaN	NaN	NaN	NaN	NaN
SCO2365	2.28018e-05	NaN	4.1915e-05	5.02903e-05	3.58675e-05	2.9315e-05	2.33365e-05	NaN	NaN	1.07507e-05	1.93638e-05	NaN	NaN	NaN	1.37531e-05	1.54077e-05	NaN	NaN	NaN	2.4067e-05	4.0528e-05	3.91565e-05	3.5616e-05	3.67537e-05	1.72464e-05	NaN	1.27753e-05	NaN	NaN	NaN	NaN	NaN	NaN	NaN	NaN	NaN	NaN	NaN	8.39227e-06	1.37089e-05	NaN	NaN	NaN	NaN	NaN	NaN	NaN	NaN	NaN	NaN	NaN
SCO3245	NaN	NaN	NaN	NaN	2.69589e-05	1.85557e-05	NaN	4.45649e-05	3.82447e-05	NaN	NaN	NaN	1.73608e-05	NaN	1.74725e-05	NaN	NaN	4.08944e-05	NaN	NaN	NaN	NaN	1.36071e-05	4.8916e-05	NaN	NaN	4.07752e-05	1.65724e-05	NaN	NaN	NaN	1.45805e-05	NaN	NaN	NaN	NaN	NaN	1.67596e-05	2.0631e-05	1.91229e-05	NaN	NaN	NaN	NaN	NaN	NaN	2.88143e-05	NaN	NaN	NaN	NaN
SCO3340	NaN	NaN	NaN	NaN	NaN	NaN	NaN	NaN	NaN	NaN	NaN	NaN	NaN	NaN	NaN	1.83656e-05	3.38964e-05	4.23103e-05	NaN	NaN	NaN	NaN	NaN	NaN	NaN	5.46701e-05	NaN	NaN	NaN	1.09837e-05	1.92045e-05	NaN	NaN	NaN	NaN	NaN	NaN	NaN	NaN	NaN	NaN	NaN	NaN	NaN	NaN	NaN	NaN	NaN	NaN	NaN	NaN
SCO5097	NaN	1.32062e-05	NaN	NaN	NaN	NaN	NaN	NaN	NaN	NaN	NaN	NaN	NaN	NaN	NaN	NaN	8.12954e-06	NaN	NaN	NaN	NaN	NaN	NaN	NaN	NaN	NaN	1.62756e-05	1.00602e-05	8.58644e-06	1.51403e-05	1.59486e-05	1.95848e-05	1.3537e-05	NaN	NaN	2.47678e-05	1.74026e-05	NaN	NaN	NaN	NaN	NaN	NaN	NaN	NaN	1.06025e-05	1.66104e-05	NaN	NaN	NaN	1.00577e-05
SCO5601	1.11636e-05	1.42327e-05	NaN	NaN	3.75816e-06	NaN	5.65026e-06	NaN	7.42275e-06	NaN	2.0976e-05	NaN	1.37791e-05	NaN	7.48701e-06	7.82606e-06	2.46551e-05	NaN	1.20722e-05	NaN	NaN	NaN	4.40392e-06	NaN	NaN	5.29834e-06	NaN	NaN	4.03049e-06	NaN	6.65218e-06	3.91881e-06	NaN	NaN	NaN	4.65397e-06	4.59419e-06	7.41122e-06	6.35877e-06	1.03446e-05	7.88147e-06	8.22334e-06	8.02505e-06	NaN	NaN	NaN	NaN	NaN	NaN	NaN	NaN
SCO4399	5.60068e-05	4.369e-05	0.000135013	0.000116202	8.69459e-05	9.54595e-05	8.22828e-05	5.62205e-05	0.000117761	NaN	3.06206e-05	NaN	3.26044e-05	2.25712e-05	6.86656e-05	8.28096e-05	9.9878e-05	7.22794e-05	8.74164e-05	0.000170115	0.000142042	0.000145383	0.000142249	0.00010772	6.03933e-05	9.79377e-05	8.61942e-05	0.000114852	0.00012627	8.17271e-05	8.77921e-05	9.00958e-05	4.99367e-05	6.5409e-05	7.95295e-05	0.000105699	2.03824e-05	6.43838e-05	2.90547e-05	7.01542e-05	8.58516e-05	0.000100367	6.33672e-05	0.000164079	0.000138194	0.00011436	0.000149574	9.89858e-05	0.000113483	9.39128e-05	7.29517e-05
SCO6145	NaN	NaN	NaN	NaN	3.01349e-05	2.71038e-05	4.12415e-05	5.78775e-05	9.21774e-05	NaN	NaN	NaN	NaN	3.04493e-05	3.44532e-05	4.88273e-05	6.00778e-05	8.40273e-05	NaN	NaN	NaN	NaN	2.59076e-05	3.85155e-05	3.96758e-05	5.44994e-05	8.18712e-05	NaN	NaN	NaN	NaN	2.20334e-05	3.021e-05	2.58501e-05	4.22504e-05	NaN	2.8656e-05	2.46416e-05	3.31647e-05	4.1564e-05	3.92373e-05	5.43814e-05	6.61666e-05	NaN	NaN	NaN	3.04782e-05	4.80944e-05	4.46356e-05	3.41877e-05	8.18979e-05
SCO1552	NaN	NaN	NaN	NaN	NaN	NaN	NaN	3.86747e-05	NaN	NaN	8.84324e-06	NaN	NaN	NaN	NaN	NaN	NaN	NaN	NaN	NaN	NaN	NaN	NaN	NaN	NaN	NaN	NaN	NaN	NaN	NaN	NaN	NaN	NaN	8.51536e-06	NaN	NaN	NaN	NaN	NaN	NaN	NaN	NaN	NaN	NaN	NaN	NaN	NaN	NaN	NaN	NaN	NaN
SCO1813	NaN	NaN	NaN	NaN	NaN	NaN	NaN	NaN	6.25723e-05	NaN	NaN	NaN	NaN	NaN	NaN	NaN	NaN	NaN	NaN	NaN	NaN	NaN	NaN	NaN	NaN	6.96546e-05	3.51748e-05	NaN	8.28505e-06	9.41525e-06	9.10471e-06	9.48447e-05	9.97355e-06	0.000105193	0.000104336	1.16905e-05	1.46487e-05	NaN	NaN	7.63144e-05	8.59525e-05	NaN	7.51022e-05	1.59235e-05	1.02058e-05	NaN	NaN	9.85186e-05	0.000108635	1.15963e-05	0.000105209
SCO7766	NaN	2.70788e-05	1.60461e-05	1.31884e-05	NaN	1.06426e-05	NaN	NaN	NaN	1.69769e-05	2.90393e-05	2.23981e-05	1.5924e-05	NaN	NaN	NaN	NaN	NaN	1.69863e-05	3.31477e-05	2.12012e-05	NaN	1.24701e-05	1.7095e-05	NaN	NaN	NaN	1.79973e-05	1.66102e-05	NaN	1.08334e-05	8.78274e-06	NaN	NaN	NaN	1.53888e-05	1.2429e-05	1.964e-05	NaN	NaN	NaN	NaN	NaN	NaN	1.51226e-05	1.83472e-05	NaN	NaN	NaN	NaN	NaN
SCO6221	NaN	NaN	NaN	NaN	NaN	NaN	5.5917e-06	NaN	NaN	NaN	NaN	NaN	NaN	NaN	NaN	NaN	NaN	NaN	NaN	NaN	NaN	NaN	NaN	NaN	NaN	NaN	NaN	NaN	NaN	NaN	NaN	NaN	NaN	NaN	NaN	NaN	NaN	NaN	NaN	NaN	NaN	NaN	NaN	NaN	NaN	NaN	NaN	NaN	NaN	NaN	NaN
SCO7189	NaN	NaN	7.95556e-06	NaN	1.59463e-05	NaN	NaN	NaN	NaN	1.03069e-05	9.44882e-06	1.47781e-05	9.54081e-06	9.5053e-06	NaN	1.7389e-05	NaN	NaN	9.11858e-06	7.00581e-06	5.60567e-06	7.62009e-06	NaN	NaN	NaN	NaN	NaN	1.2053e-05	1.40947e-05	1.2813e-05	1.14241e-05	8.17047e-06	1.17227e-05	9.24155e-06	9.52478e-06	1.31741e-05	1.79608e-05	1.78372e-05	9.48606e-06	1.13222e-05	7.42941e-06	1.15777e-05	1.20034e-05	1.19232e-05	1.41268e-05	9.96137e-06	9.14681e-06	9.00897e-06	7.48074e-06	1.02279e-05	6.42025e-06
SCO1506	0.000162959	7.14222e-05	8.62177e-05	2.13374e-05	7.03504e-05	NaN	0.000102335	3.0637e-05	5.80054e-05	8.32615e-05	7.26775e-05	6.39128e-05	3.99836e-05	7.8989e-05	7.84482e-05	5.19115e-05	5.16016e-05	5.50642e-05	7.04846e-05	5.60073e-05	8.52903e-05	5.20954e-05	6.32835e-05	3.49157e-05	8.0396e-05	5.07779e-05	4.06408e-05	1.91388e-05	1.60252e-05	3.10541e-05	NaN	1.74663e-05	5.81336e-05	NaN	3.19233e-05	2.79391e-05	3.90479e-05	2.98335e-05	3.88193e-05	3.80662e-05	3.35799e-05	3.33346e-05	3.76299e-05	1.84287e-05	1.71089e-05	2.10417e-05	5.36607e-05	2.46524e-05	NaN	3.22377e-05	4.30716e-05
SCO0507	NaN	NaN	NaN	NaN	NaN	NaN	NaN	NaN	NaN	NaN	NaN	NaN	NaN	NaN	NaN	NaN	NaN	NaN	NaN	NaN	NaN	NaN	NaN	NaN	NaN	NaN	NaN	NaN	NaN	3.98197e-06	NaN	NaN	NaN	NaN	NaN	NaN	NaN	NaN	NaN	NaN	NaN	NaN	NaN	NaN	NaN	NaN	NaN	NaN	NaN	6.88351e-06	NaN
SCO1229	0.00057519	0.000302293	0.000113693	1.6672e-05	NaN	NaN	4.47052e-05	NaN	0.000275031	0.000352311	0.000137134	NaN	NaN	1.05584e-05	NaN	3.26598e-05	5.35928e-05	NaN	0.000301114	NaN	0.000132374	NaN	NaN	NaN	NaN	4.58649e-05	NaN	5.32422e-05	NaN	NaN	NaN	4.30979e-05	NaN	NaN	3.18952e-05	0.000154378	1.9123e-05	1.29647e-05	NaN	2.55172e-05	2.21319e-05	2.46358e-05	2.6254e-05	0.000266457	NaN	1.77871e-05	1.87787e-05	3.16872e-05	2.42631e-05	2.63895e-05	NaN
SCO6963	NaN	NaN	NaN	NaN	NaN	NaN	NaN	NaN	NaN	NaN	NaN	NaN	NaN	NaN	NaN	NaN	NaN	NaN	NaN	NaN	NaN	NaN	NaN	NaN	NaN	NaN	NaN	NaN	NaN	NaN	NaN	NaN	NaN	NaN	NaN	NaN	NaN	NaN	1.33535e-05	NaN	1.1366e-05	1.16369e-05	NaN	NaN	NaN	NaN	NaN	NaN	NaN	NaN	NaN
SCO1090	NaN	NaN	NaN	NaN	NaN	NaN	NaN	NaN	NaN	NaN	NaN	NaN	NaN	NaN	NaN	NaN	NaN	NaN	NaN	NaN	NaN	NaN	NaN	NaN	NaN	NaN	NaN	NaN	NaN	NaN	NaN	NaN	NaN	NaN	NaN	NaN	NaN	NaN	NaN	NaN	NaN	NaN	8.82016e-06	NaN	NaN	NaN	NaN	NaN	NaN	NaN	NaN
SCO1856	2.16273e-05	NaN	1.69039e-05	1.30866e-05	NaN	NaN	NaN	3.64903e-05	NaN	1.94776e-05	1.26201e-05	2.07539e-05	NaN	NaN	NaN	2.48266e-05	1.45596e-05	NaN	1.93218e-05	NaN	NaN	3.30366e-05	NaN	NaN	NaN	NaN	NaN	NaN	NaN	2.23715e-05	1.66454e-05	NaN	NaN	NaN	NaN	NaN	NaN	NaN	NaN	NaN	NaN	NaN	NaN	NaN	NaN	1.59271e-05	NaN	NaN	NaN	NaN	NaN
SCO5231	NaN	1.32189e-05	1.99179e-05	2.06913e-05	2.17926e-05	1.64232e-05	1.10759e-05	2.49999e-05	2.02689e-05	NaN	2.04872e-05	2.3835e-05	1.48907e-05	1.83736e-05	9.78945e-06	1.46393e-05	2.16209e-05	1.9715e-05	NaN	2.56788e-05	2.09342e-05	1.80258e-05	1.89082e-05	2.19146e-05	2.50117e-05	1.12654e-05	2.44386e-05	2.18567e-05	1.5847e-05	1.62464e-05	1.95145e-05	NaN	1.52031e-05	1.64853e-05	1.31064e-05	1.6133e-05	2.21168e-05	2.02732e-05	2.02225e-05	2.07771e-05	1.44272e-05	2.22335e-05	1.42108e-05	3.33026e-05	1.763e-05	1.74548e-05	2.03477e-05	1.96903e-05	1.63972e-05	2.05666e-05	2.14101e-05
SCO3577	1.32335e-05	NaN	NaN	1.36346e-05	NaN	1.24176e-05	NaN	NaN	NaN	NaN	1.21291e-05	2.03443e-05	NaN	NaN	NaN	NaN	NaN	NaN	NaN	NaN	1.87785e-05	NaN	NaN	NaN	NaN	NaN	NaN	NaN	NaN	NaN	NaN	NaN	1.53167e-05	NaN	NaN	1.22937e-05	NaN	NaN	NaN	NaN	NaN	NaN	NaN	NaN	NaN	NaN	NaN	NaN	1.62711e-05	NaN	1.77135e-05
SCO6808	NaN	NaN	NaN	NaN	NaN	NaN	NaN	NaN	NaN	1.3701e-05	NaN	NaN	NaN	NaN	NaN	NaN	NaN	NaN	NaN	NaN	NaN	NaN	NaN	NaN	NaN	NaN	NaN	NaN	NaN	NaN	NaN	NaN	NaN	NaN	NaN	NaN	NaN	NaN	NaN	NaN	NaN	NaN	NaN	NaN	NaN	NaN	NaN	NaN	NaN	NaN	NaN
SCO2667	1.82751e-05	1.86276e-05	3.43855e-05	4.44855e-05	2.70717e-05	2.15331e-05	1.68108e-05	NaN	NaN	2.75191e-05	2.81249e-05	2.44635e-05	4.66205e-05	2.82645e-05	5.43635e-05	3.63474e-05	NaN	NaN	2.40156e-05	3.38634e-05	2.79636e-05	3.91681e-05	5.01031e-05	5.01252e-05	4.26554e-05	NaN	NaN	3.48501e-05	3.02435e-05	6.09601e-05	5.01597e-05	5.51336e-05	4.63373e-05	4.69883e-05	4.88381e-05	2.79116e-05	3.85027e-05	4.82516e-05	4.7723e-05	6.26305e-05	4.68843e-05	4.97162e-05	5.04367e-05	4.78287e-05	4.95947e-05	7.75426e-05	6.10489e-05	5.2988e-05	5.53628e-05	5.2069e-05	5.99741e-05
SCO5217	NaN	NaN	NaN	NaN	NaN	NaN	NaN	NaN	NaN	NaN	NaN	NaN	NaN	NaN	NaN	NaN	NaN	NaN	NaN	NaN	1.56672e-05	NaN	NaN	NaN	NaN	NaN	NaN	NaN	NaN	NaN	NaN	NaN	NaN	NaN	NaN	NaN	NaN	NaN	NaN	NaN	NaN	NaN	NaN	NaN	NaN	NaN	NaN	NaN	NaN	NaN	NaN
SCO2994	NaN	NaN	NaN	NaN	NaN	NaN	9.19684e-05	NaN	NaN	NaN	NaN	NaN	NaN	0.000116131	0.00012289	NaN	NaN	NaN	3.75255e-05	NaN	NaN	NaN	NaN	NaN	NaN	NaN	NaN	NaN	NaN	NaN	NaN	0.000104754	NaN	NaN	NaN	NaN	NaN	NaN	NaN	NaN	NaN	8.84695e-05	NaN	NaN	NaN	NaN	NaN	NaN	NaN	NaN	NaN
SCO5192	NaN	NaN	2.05824e-05	1.89422e-05	2.57065e-05	2.3809e-05	1.85182e-05	3.95173e-05	4.97188e-05	NaN	NaN	NaN	3.25538e-05	5.07341e-05	3.68558e-05	4.20798e-05	3.05096e-05	3.9307e-05	NaN	1.77059e-05	1.85336e-05	2.69137e-05	3.34099e-05	3.4649e-05	3.94458e-05	3.67179e-05	NaN	2.52085e-05	2.58556e-05	2.74633e-05	4.17187e-05	4.61455e-05	5.64293e-05	5.8186e-05	7.23841e-05	3.98016e-05	5.1398e-05	1.91536e-05	3.22198e-05	3.85711e-05	5.74842e-05	6.50045e-05	7.2095e-05	3.20653e-05	3.66828e-05	3.58247e-05	3.64026e-05	4.91694e-05	5.33236e-05	6.14997e-05	7.64563e-05
SCO1821	NaN	NaN	NaN	NaN	1.11418e-05	1.89472e-05	4.88051e-05	NaN	NaN	NaN	NaN	NaN	NaN	2.4158e-05	NaN	3.17834e-05	NaN	NaN	NaN	1.14978e-05	NaN	NaN	NaN	NaN	NaN	3.22481e-05	NaN	1.89113e-05	2.24695e-05	2.43487e-05	2.76858e-05	3.176e-05	2.16249e-05	1.61864e-05	2.10952e-05	1.62199e-05	1.92675e-05	3.09126e-05	2.74997e-05	2.58896e-05	2.21113e-05	2.61466e-05	3.94906e-05	1.61561e-05	1.96757e-05	2.36861e-05	2.39543e-05	2.03652e-05	3.06252e-05	NaN	2.30165e-05
SCO5296	NaN	1.48626e-05	2.47649e-05	2.43184e-05	3.89642e-05	3.14463e-05	1.42919e-05	4.11939e-05	3.999e-05	4.41464e-05	3.19314e-05	4.84087e-05	2.84781e-05	2.58206e-05	7.05413e-05	3.49986e-05	2.62699e-05	3.31856e-05	0.000114882	1.56331e-05	1.85309e-05	1.36336e-05	1.38848e-05	NaN	1.03185e-05	1.03415e-05	1.55754e-05	NaN	9.92824e-06	2.29731e-05	3.82587e-05	2.0229e-05	2.5336e-05	1.82505e-05	1.72063e-05	1.04903e-05	2.86123e-05	7.07579e-05	3.89695e-05	2.90463e-05	3.2933e-05	2.18448e-05	1.53388e-05	2.33859e-05	2.7838e-05	2.27478e-05	1.57958e-05	3.65738e-05	1.36689e-05	3.02837e-05	NaN
SCO6623	4.3656e-05	3.33804e-05	NaN	NaN	2.72773e-05	5.78645e-05	7.49949e-05	3.33452e-05	4.00438e-05	0.000241846	NaN	0.000163059	5.65978e-05	2.86114e-05	4.68255e-05	4.18226e-05	NaN	3.62761e-05	0.000119601	NaN	NaN	9.20256e-05	NaN	5.04217e-05	5.14994e-05	5.0378e-05	NaN	7.27164e-05	6.08604e-05	5.42386e-05	4.35265e-05	9.36413e-05	5.14147e-05	7.96423e-05	0.000112946	7.21171e-05	6.23423e-05	5.93847e-05	3.78188e-05	6.68264e-05	7.50842e-05	6.40497e-05	8.94674e-05	7.78143e-05	6.85802e-05	5.11372e-05	3.20961e-05	7.3492e-05	5.54957e-05	7.6273e-05	7.31072e-05
SCO3193	NaN	NaN	NaN	NaN	NaN	1.20498e-05	1.94173e-05	2.30065e-05	8.40938e-05	NaN	NaN	NaN	NaN	1.01693e-05	NaN	1.20831e-05	4.10376e-05	3.02633e-05	NaN	NaN	NaN	NaN	1.30438e-05	1.73931e-05	1.19502e-05	3.32442e-05	2.79298e-05	NaN	NaN	NaN	NaN	NaN	NaN	1.19493e-05	NaN	NaN	NaN	NaN	NaN	1.3446e-05	NaN	1.2485e-05	3.12644e-05	NaN	NaN	NaN	1.2121e-05	NaN	1.65259e-05	2.24451e-05	2.36748e-05
SCO0936	NaN	NaN	NaN	NaN	NaN	NaN	NaN	NaN	NaN	NaN	NaN	NaN	NaN	NaN	NaN	NaN	NaN	NaN	NaN	NaN	NaN	NaN	NaN	NaN	NaN	NaN	NaN	NaN	NaN	NaN	NaN	NaN	7.43331e-06	NaN	NaN	NaN	NaN	NaN	NaN	NaN	NaN	NaN	NaN	NaN	NaN	NaN	NaN	NaN	NaN	NaN	NaN
SCO7098	NaN	NaN	NaN	NaN	NaN	NaN	NaN	1.35714e-05	NaN	NaN	NaN	NaN	NaN	NaN	NaN	NaN	NaN	NaN	NaN	NaN	NaN	NaN	6.55542e-06	NaN	NaN	NaN	NaN	NaN	NaN	NaN	NaN	7.82995e-06	NaN	NaN	NaN	NaN	NaN	NaN	NaN	NaN	NaN	NaN	NaN	NaN	NaN	NaN	NaN	NaN	NaN	NaN	NaN
SCO3794	2.49638e-05	2.46583e-05	NaN	NaN	NaN	NaN	9.76539e-06	NaN	NaN	1.70126e-05	NaN	NaN	NaN	NaN	NaN	NaN	NaN	NaN	2.37237e-05	1.58327e-05	1.69449e-05	1.18964e-05	8.65408e-06	NaN	9.23507e-06	NaN	NaN	2.28164e-05	2.022e-05	NaN	NaN	NaN	NaN	NaN	NaN	NaN	NaN	NaN	NaN	NaN	NaN	NaN	NaN	1.57098e-05	1.42199e-05	NaN	1.02343e-05	NaN	NaN	NaN	NaN
SCO6195	0.000124462	4.84353e-05	3.1795e-05	4.13147e-05	NaN	7.44792e-05	4.89738e-05	0.000177172	0.000178997	5.16921e-05	4.87317e-05	5.18681e-05	0.000131931	6.42739e-05	7.99766e-05	8.37357e-05	0.000109016	0.000159092	3.27284e-05	3.81665e-05	3.55333e-05	3.53587e-05	3.15377e-05	9.63149e-05	5.48316e-05	8.60307e-05	0.000157082	NaN	NaN	NaN	4.09904e-05	3.25089e-05	7.59998e-05	6.68163e-05	2.4814e-05	3.36207e-05	3.84181e-05	3.81038e-05	3.99891e-05	6.397e-05	7.72559e-05	6.16887e-05	7.51882e-05	2.36279e-05	2.00447e-05	2.97896e-05	6.18498e-05	4.03621e-05	NaN	NaN	8.88963e-05
SCO0187	8.9297e-05	1.22233e-05	6.64624e-05	3.00229e-05	6.60959e-05	7.07545e-05	6.13117e-05	6.21377e-05	1.76364e-05	8.83931e-05	5.20052e-05	9.86442e-05	7.32961e-05	6.28523e-05	6.50378e-05	6.68787e-05	6.267e-05	5.31892e-05	9.36934e-05	6.704e-05	7.98931e-05	5.69892e-05	6.49968e-05	7.09306e-05	6.29924e-05	6.66866e-05	5.19107e-05	8.85749e-05	9.19677e-05	3.88801e-05	9.65895e-05	8.74875e-05	8.27781e-05	7.9223e-05	9.35414e-05	9.00085e-05	9.86324e-05	9.46694e-05	8.65826e-05	8.90307e-05	8.3716e-05	9.27626e-05	7.87448e-05	8.41038e-05	0.000102093	0.000107828	9.07405e-05	8.11173e-05	4.18623e-05	8.10063e-05	7.00299e-05
SCO4067	0.000187107	0.000102851	0.000101233	0.000118378	8.44973e-05	0.000156285	9.56089e-05	0.000126872	0.000129324	0.000309669	6.06737e-05	0.000152834	0.000111229	0.000108589	8.28326e-05	0.00011906	0.000151781	0.000126931	0.000175297	0.000107825	9.11521e-05	0.000105061	9.38954e-05	0.000140742	0.000115142	0.000100617	9.78371e-05	0.000143793	9.75701e-05	0.000106398	0.000100169	0.000125517	0.000115448	9.94831e-05	8.39221e-05	4.91822e-05	0.000154513	0.000155504	4.88038e-05	0.000178296	0.000149032	0.000142858	9.63261e-05	9.78712e-05	0.000104293	9.73275e-05	0.00012803	0.000118484	0.000114194	0.00010348	8.71568e-05
SCO5527	4.27093e-05	NaN	4.98547e-05	4.7162e-05	5.72439e-05	5.05485e-05	NaN	2.91326e-05	4.41743e-05	NaN	4.59928e-05	5.74378e-05	NaN	4.81428e-05	5.09349e-05	NaN	NaN	6.43653e-05	5.91532e-05	3.83852e-05	5.92535e-05	5.12265e-05	2.68015e-05	5.7836e-05	4.34401e-05	NaN	NaN	4.78599e-05	5.36354e-05	6.37523e-05	6.10896e-05	6.32349e-05	NaN	NaN	NaN	5.21908e-05	6.49737e-05	NaN	6.1081e-05	NaN	6.92178e-05	7.17365e-05	7.87302e-05	NaN	6.27626e-05	NaN	NaN	NaN	5.55745e-05	8.19231e-05	NaN
SCO5156	NaN	7.47917e-06	8.83947e-06	1.16183e-05	1.20033e-05	NaN	NaN	NaN	NaN	NaN	9.46992e-06	NaN	NaN	NaN	NaN	NaN	NaN	NaN	NaN	6.31925e-06	6.07469e-06	9.68232e-06	NaN	NaN	NaN	NaN	NaN	1.25727e-05	NaN	1.02339e-05	NaN	NaN	7.88753e-06	6.81893e-06	1.10871e-05	1.16681e-05	NaN	6.70433e-06	NaN	NaN	NaN	NaN	NaN	9.96703e-06	6.18448e-06	NaN	NaN	NaN	1.07756e-05	NaN	NaN
SCO7712	NaN	NaN	NaN	NaN	NaN	NaN	NaN	NaN	NaN	NaN	NaN	NaN	NaN	NaN	NaN	NaN	NaN	NaN	NaN	NaN	NaN	NaN	NaN	NaN	NaN	NaN	NaN	NaN	NaN	NaN	NaN	NaN	NaN	NaN	NaN	NaN	NaN	NaN	NaN	NaN	NaN	NaN	NaN	NaN	3.08943e-05	NaN	NaN	NaN	NaN	NaN	NaN
SCO5287	NaN	NaN	NaN	NaN	4.89604e-06	NaN	NaN	NaN	NaN	NaN	NaN	NaN	NaN	NaN	NaN	NaN	NaN	NaN	NaN	NaN	NaN	NaN	NaN	NaN	NaN	NaN	NaN	NaN	NaN	NaN	NaN	NaN	NaN	NaN	NaN	NaN	NaN	NaN	NaN	NaN	NaN	NaN	NaN	NaN	NaN	NaN	NaN	NaN	NaN	NaN	NaN
SCO0513	NaN	NaN	NaN	1.18627e-05	NaN	NaN	9.65503e-06	NaN	NaN	NaN	NaN	NaN	NaN	NaN	1.25968e-05	NaN	NaN	NaN	NaN	NaN	NaN	NaN	NaN	NaN	NaN	NaN	NaN	NaN	NaN	NaN	NaN	NaN	NaN	NaN	NaN	NaN	NaN	NaN	NaN	NaN	NaN	NaN	NaN	NaN	NaN	NaN	NaN	NaN	NaN	NaN	NaN
SCO0645	NaN	NaN	NaN	NaN	NaN	NaN	NaN	NaN	NaN	NaN	NaN	4.60551e-05	NaN	NaN	NaN	NaN	NaN	3.03809e-05	NaN	NaN	NaN	NaN	NaN	NaN	NaN	NaN	NaN	NaN	NaN	NaN	NaN	NaN	NaN	NaN	NaN	1.90178e-05	3.0513e-05	2.13558e-05	1.55863e-05	3.07635e-05	NaN	3.13221e-05	2.7684e-05	NaN	NaN	NaN	NaN	NaN	1.1175e-05	NaN	NaN
SCO1931	0.000113701	0.000122166	6.95272e-05	2.42674e-05	5.28184e-05	4.39916e-05	4.5628e-05	3.56554e-05	4.9191e-05	0.000151423	7.16881e-05	NaN	7.80784e-05	7.39489e-05	4.37747e-05	6.84079e-05	5.19687e-05	7.26694e-05	8.99618e-05	3.83497e-05	4.82874e-05	5.92364e-05	4.08901e-05	4.67691e-05	5.13798e-05	2.51969e-05	3.55126e-05	5.99179e-05	6.09623e-05	5.79921e-05	0.000127764	0.00012057	3.46764e-05	4.73441e-05	9.29456e-05	0.000148147	0.00011176	0.00025211	9.14836e-05	0.000164581	0.000123967	7.36198e-05	6.43633e-05	9.89865e-05	7.0126e-05	4.47218e-05	5.68398e-05	4.25165e-05	4.41524e-05	4.50518e-05	0.00012888
SCO4764	2.77393e-05	1.87643e-05	1.13284e-05	2.11922e-05	2.66438e-05	3.40632e-05	1.65419e-05	3.98228e-05	4.20774e-05	1.90355e-05	1.66087e-05	1.46354e-05	1.75458e-05	1.21646e-05	1.41463e-05	1.88397e-05	1.20926e-05	1.55838e-05	2.62166e-05	1.9153e-05	2.43182e-05	1.00002e-05	1.81829e-05	1.27646e-05	2.55331e-05	1.27173e-05	2.89597e-05	NaN	NaN	NaN	NaN	1.1169e-05	1.2777e-05	1.09581e-05	NaN	NaN	1.16806e-05	NaN	1.2675e-05	NaN	1.23344e-05	1.28393e-05	NaN	2.74748e-05	NaN	NaN	NaN	NaN	NaN	NaN	NaN
SCO5855	2.74142e-05	1.50953e-05	NaN	2.9328e-05	4.54695e-05	NaN	3.01206e-05	5.42597e-05	5.34046e-05	3.35582e-05	3.41801e-05	2.78307e-05	4.90402e-05	3.1029e-05	3.91895e-05	2.31654e-05	3.57105e-05	3.34079e-05	3.2009e-05	2.87705e-05	NaN	3.37493e-05	5.24101e-05	2.62766e-05	4.95125e-05	5.47235e-05	6.54576e-05	1.77195e-05	3.35438e-05	3.75352e-05	3.36121e-05	3.25624e-05	4.79646e-05	3.21048e-05	5.49198e-05	5.05135e-05	5.05435e-05	3.36474e-05	3.37222e-05	2.38906e-05	4.34507e-05	3.8284e-05	3.00909e-05	1.67645e-05	3.66894e-05	3.74379e-05	4.22956e-05	NaN	3.26019e-05	3.42822e-05	5.09713e-05
SCO1584	NaN	1.58709e-05	NaN	NaN	NaN	NaN	6.95574e-06	NaN	NaN	NaN	NaN	NaN	NaN	NaN	NaN	NaN	1.00341e-05	NaN	NaN	1.62057e-05	NaN	NaN	NaN	NaN	NaN	NaN	NaN	NaN	NaN	NaN	NaN	NaN	NaN	NaN	NaN	NaN	NaN	NaN	NaN	1.39339e-05	NaN	NaN	NaN	NaN	NaN	NaN	NaN	NaN	NaN	NaN	NaN
SCO0428	NaN	NaN	NaN	NaN	NaN	NaN	NaN	NaN	NaN	NaN	NaN	NaN	NaN	NaN	NaN	NaN	NaN	NaN	NaN	NaN	NaN	NaN	6.03978e-06	NaN	NaN	NaN	NaN	NaN	NaN	NaN	NaN	NaN	NaN	NaN	NaN	NaN	NaN	NaN	NaN	NaN	NaN	NaN	NaN	NaN	NaN	NaN	NaN	NaN	NaN	NaN	NaN
SCO4254	0.000295732	0.000355343	0.000259915	0.00022909	0.00020971	0.000238146	0.000274192	0.000429845	0.000564075	0.000255786	0.000183268	0.000446969	0.000284397	0.000230543	0.000281911	0.000297723	0.000429013	0.000402389	0.000230044	0.000236085	0.000187183	0.000172279	0.000208215	0.000223472	0.000359411	0.000387972	0.000487565	0.000204925	0.000202601	0.000248876	0.000235277	0.00027432	0.000330338	0.000296811	0.000339985	0.000212997	0.000216763	0.000264675	0.000289225	0.000306318	0.000260686	0.000318879	0.000311254	0.000221046	0.000244874	0.000252994	0.000265965	0.000270026	0.000290149	0.000375886	0.000376848
SCO2673	5.08953e-05	6.44594e-05	5.88915e-05	3.67151e-05	5.01953e-05	6.20576e-05	3.35092e-05	NaN	9.7229e-05	6.14996e-05	7.66085e-05	8.14082e-05	3.41889e-05	NaN	NaN	NaN	0.000101078	0.000117654	6.27411e-05	0.000171937	0.000251792	4.3745e-05	NaN	NaN	3.67355e-05	0.000119468	8.97853e-05	4.54231e-05	4.78717e-05	3.22007e-05	3.57938e-05	6.52179e-05	6.07278e-05	7.72123e-05	NaN	3.69858e-05	3.51013e-05	3.08769e-05	3.45461e-05	5.48525e-05	6.21758e-05	7.86297e-05	0.000111229	8.37072e-05	3.41228e-05	3.06833e-05	3.83705e-05	3.42622e-05	3.6426e-05	4.98959e-05	NaN
SCO4830	5.72013e-05	6.99893e-05	NaN	NaN	NaN	NaN	5.41865e-05	NaN	7.68378e-05	8.57841e-05	3.51031e-05	4.10323e-05	3.34383e-05	2.69479e-05	NaN	4.84917e-05	4.89122e-05	4.78705e-05	3.88478e-05	NaN	6.01571e-05	4.02514e-05	NaN	3.85806e-05	NaN	5.28769e-05	NaN	NaN	NaN	NaN	NaN	NaN	NaN	NaN	NaN	NaN	NaN	NaN	NaN	NaN	NaN	NaN	NaN	NaN	NaN	NaN	NaN	NaN	NaN	NaN	NaN
SCO6380	NaN	NaN	NaN	NaN	NaN	NaN	NaN	NaN	NaN	NaN	NaN	NaN	NaN	NaN	NaN	NaN	NaN	NaN	NaN	NaN	NaN	NaN	NaN	NaN	NaN	NaN	NaN	NaN	NaN	NaN	NaN	NaN	NaN	NaN	NaN	NaN	NaN	NaN	NaN	NaN	NaN	NaN	NaN	7.13326e-06	NaN	NaN	NaN	NaN	NaN	NaN	NaN
SCO3270	NaN	NaN	NaN	NaN	7.89335e-06	NaN	NaN	NaN	NaN	NaN	NaN	NaN	NaN	NaN	NaN	NaN	NaN	NaN	NaN	NaN	NaN	NaN	NaN	NaN	NaN	NaN	NaN	NaN	NaN	NaN	NaN	NaN	NaN	NaN	NaN	NaN	NaN	NaN	NaN	9.69839e-06	NaN	NaN	NaN	NaN	NaN	NaN	NaN	NaN	NaN	NaN	NaN
SCO3050	5.80511e-05	NaN	NaN	NaN	NaN	NaN	3.84555e-05	NaN	NaN	0.000407692	NaN	NaN	1.38263e-05	1.57399e-05	NaN	NaN	2.04549e-05	NaN	6.57228e-05	1.46648e-05	0.000254886	NaN	1.61292e-05	NaN	NaN	NaN	NaN	NaN	1.44585e-05	NaN	NaN	NaN	NaN	NaN	NaN	NaN	NaN	3.66895e-05	NaN	1.64372e-05	4.62824e-05	NaN	NaN	NaN	1.3653e-05	NaN	NaN	1.48471e-05	3.45124e-05	NaN	NaN
SCO1969	NaN	NaN	NaN	NaN	NaN	NaN	NaN	NaN	NaN	NaN	NaN	NaN	NaN	NaN	NaN	NaN	NaN	NaN	NaN	NaN	NaN	NaN	NaN	NaN	NaN	NaN	NaN	NaN	NaN	NaN	NaN	NaN	NaN	NaN	NaN	NaN	NaN	NaN	NaN	NaN	NaN	NaN	NaN	7.02513e-06	NaN	NaN	NaN	NaN	NaN	NaN	NaN
SCO1222	NaN	0.00118415	0.00138778	0.00130286	0.000707473	0.000729531	0.000486298	0.000829026	0.000470689	NaN	0.00126382	0.00174683	0.000448759	0.000470592	0.0014406	0.000749776	0.000808313	0.000855824	NaN	0.00114708	0.00117556	0.0006121	0.000478364	0.000660985	0.000746524	0.000719687	0.00065122	NaN	NaN	NaN	NaN	NaN	NaN	NaN	3.12386e-05	NaN	NaN	NaN	NaN	NaN	NaN	NaN	NaN	NaN	NaN	NaN	NaN	NaN	NaN	NaN	3.03579e-05
SCO6485	NaN	NaN	NaN	1.08731e-05	1.22314e-05	NaN	NaN	1.15592e-05	NaN	NaN	NaN	NaN	1.31624e-05	1.40331e-05	1.0538e-05	1.21865e-05	NaN	1.45814e-05	NaN	NaN	NaN	9.69465e-06	7.93079e-06	8.67808e-06	9.50233e-06	1.17103e-05	1.12121e-05	NaN	NaN	NaN	NaN	NaN	NaN	NaN	NaN	NaN	NaN	NaN	NaN	NaN	NaN	NaN	1.06013e-05	NaN	NaN	NaN	NaN	NaN	NaN	NaN	NaN
SCO3779	NaN	NaN	1.43999e-05	1.88985e-05	NaN	NaN	NaN	1.47208e-05	NaN	NaN	NaN	NaN	1.72521e-05	1.53224e-05	1.28816e-05	1.66746e-05	NaN	NaN	1.33045e-05	1.69023e-05	NaN	1.55591e-05	1.53463e-05	2.16405e-05	NaN	1.63546e-05	NaN	NaN	NaN	NaN	NaN	NaN	NaN	NaN	NaN	NaN	NaN	NaN	3.92105e-05	NaN	NaN	NaN	NaN	NaN	NaN	NaN	NaN	NaN	NaN	NaN	NaN
SCO4185	2.48535e-05	2.69629e-05	3.90549e-05	4.17132e-05	3.43385e-05	2.58408e-05	3.44066e-05	4.97049e-05	5.18297e-05	2.51614e-05	3.17733e-05	2.62764e-05	2.32724e-05	2.57492e-05	3.52559e-05	7.51686e-05	2.54533e-05	3.44134e-05	2.34174e-05	2.49933e-05	2.56921e-05	3.97701e-05	3.85741e-05	3.43502e-05	3.89123e-05	4.16904e-05	5.64526e-05	2.96754e-05	3.22999e-05	4.79397e-05	4.5114e-05	5.4715e-05	4.84505e-05	4.53264e-05	5.1304e-05	2.60114e-05	4.12985e-05	4.22628e-05	4.06475e-05	2.91858e-05	4.02002e-05	3.14762e-05	4.86728e-05	2.9721e-05	3.74505e-05	4.82171e-05	4.94819e-05	4.55729e-05	5.27413e-05	7.057e-05	4.06471e-05
SCO5139	NaN	NaN	NaN	NaN	NaN	NaN	NaN	NaN	NaN	NaN	NaN	NaN	NaN	NaN	1.29466e-05	2.25241e-05	2.60035e-05	NaN	NaN	NaN	NaN	NaN	1.44846e-05	1.99723e-05	NaN	NaN	NaN	NaN	NaN	NaN	NaN	1.24472e-05	2.2482e-05	NaN	2.32455e-05	NaN	NaN	4.48516e-05	5.96301e-05	NaN	2.81131e-05	2.28127e-05	NaN	5.34206e-05	NaN	NaN	1.69605e-05	2.18861e-05	3.13482e-05	NaN	2.77605e-05
SCO0908	NaN	NaN	NaN	NaN	NaN	NaN	NaN	NaN	NaN	NaN	NaN	NaN	NaN	2.16354e-05	NaN	NaN	NaN	NaN	NaN	NaN	NaN	5.70941e-06	NaN	NaN	NaN	NaN	NaN	NaN	NaN	NaN	NaN	NaN	NaN	NaN	NaN	NaN	NaN	NaN	NaN	NaN	NaN	NaN	NaN	NaN	NaN	NaN	NaN	NaN	NaN	NaN	NaN
SCO6162	NaN	NaN	NaN	NaN	NaN	NaN	NaN	NaN	NaN	NaN	NaN	NaN	NaN	NaN	NaN	NaN	NaN	NaN	NaN	NaN	NaN	NaN	NaN	NaN	NaN	NaN	1.10571e-05	NaN	NaN	NaN	NaN	NaN	NaN	NaN	NaN	NaN	NaN	NaN	NaN	NaN	4.37974e-05	NaN	NaN	NaN	NaN	NaN	NaN	NaN	NaN	NaN	NaN
SCO7555	4.51989e-05	3.90297e-05	5.00789e-05	3.65868e-05	2.1705e-05	2.88809e-05	2.34081e-05	2.10303e-05	NaN	6.11597e-05	1.69514e-05	4.54716e-05	3.57609e-05	3.036e-05	3.17587e-05	3.90898e-05	4.3847e-05	3.85338e-05	6.61655e-05	NaN	3.37383e-05	3.04897e-05	3.1728e-05	3.37816e-05	3.27688e-05	NaN	2.38722e-05	4.38978e-05	4.51752e-05	2.05547e-05	3.36692e-05	2.3998e-05	3.18106e-05	2.65708e-05	2.5355e-05	4.54234e-05	4.72205e-05	3.18057e-05	4.37273e-05	4.0342e-05	4.1296e-05	3.99338e-05	4.84686e-05	4.41174e-05	3.10343e-05	3.21588e-05	3.59453e-05	4.05536e-05	2.66436e-05	2.56909e-05	3.38639e-05
SCO5729	0.000329895	0.000268299	6.95672e-05	9.18574e-05	0.000300901	0.000401797	6.60475e-05	7.71502e-05	NaN	6.84482e-05	0.000224929	6.77323e-05	0.00025195	0.00025944	6.47944e-05	4.91849e-05	6.23883e-05	4.44821e-05	0.000352892	0.000262537	4.57484e-05	9.10474e-05	0.000399479	0.000340952	0.000345237	7.42244e-05	9.6519e-05	0.000371991	0.00035171	0.000366992	0.000100314	8.84287e-05	6.83323e-05	8.91682e-05	9.38702e-05	8.00793e-05	8.62877e-05	6.67716e-05	7.53071e-05	5.69816e-05	7.57293e-05	6.00225e-05	7.15227e-05	4.61728e-05	0.000314665	8.21051e-05	4.72782e-05	7.52662e-05	8.2627e-05	9.01776e-05	0.000100832
SCO4260	NaN	NaN	NaN	NaN	NaN	NaN	1.00891e-05	NaN	NaN	NaN	NaN	NaN	NaN	NaN	NaN	NaN	NaN	NaN	1.95704e-05	1.15999e-05	NaN	NaN	NaN	NaN	NaN	NaN	NaN	NaN	NaN	NaN	NaN	NaN	NaN	NaN	NaN	NaN	NaN	NaN	NaN	NaN	NaN	NaN	NaN	NaN	NaN	8.13824e-06	NaN	NaN	NaN	NaN	NaN
SCO3721	0.000161017	NaN	1.2863e-05	1.74709e-05	1.60259e-05	1.00797e-05	3.43699e-05	6.37697e-05	3.31569e-05	9.41222e-05	1.09272e-05	NaN	1.4152e-05	1.33766e-05	1.08207e-05	1.75807e-05	2.00798e-05	2.72622e-05	0.000180817	1.56311e-05	1.63854e-05	1.62161e-05	1.14518e-05	1.28124e-05	1.89595e-05	5.11164e-05	9.25129e-05	2.09763e-05	1.14999e-05	1.00617e-05	9.35776e-06	1.10955e-05	NaN	NaN	NaN	2.34768e-05	1.3331e-05	9.95194e-06	NaN	1.71577e-05	NaN	NaN	NaN	1.4341e-05	1.16764e-05	NaN	1.34091e-05	NaN	8.8788e-06	NaN	1.06652e-05
SCO7117	NaN	2.87274e-05	2.32715e-05	1.38436e-05	1.61991e-05	1.45864e-05	NaN	NaN	NaN	NaN	3.31522e-05	NaN	NaN	2.24202e-05	2.87696e-05	NaN	NaN	NaN	NaN	NaN	2.00587e-05	NaN	NaN	NaN	NaN	NaN	NaN	NaN	NaN	NaN	NaN	NaN	NaN	NaN	NaN	1.76203e-05	NaN	NaN	NaN	NaN	NaN	2.0853e-05	NaN	NaN	NaN	NaN	NaN	NaN	NaN	NaN	NaN
SCO3673	0.000123652	6.7225e-05	0.000122915	0.000144835	0.000149594	0.000134433	8.90706e-05	6.15465e-05	0.000117285	0.000181137	0.000109105	0.000118421	0.000109282	0.000119089	0.000126879	0.00013177	8.55233e-05	9.05075e-05	0.000150971	8.82134e-05	9.96381e-05	0.000104086	0.00010149	0.000140652	9.86409e-05	5.72344e-05	8.11372e-05	0.000146996	0.000106835	0.000106636	0.0001171	0.000161279	0.000139404	0.00016598	0.000177252	0.000134838	0.000121522	0.000109218	0.000118961	0.000124734	0.000127952	0.000138989	0.000146425	0.000120045	0.000110647	0.000117233	9.18332e-05	0.000121311	0.000140982	0.000144454	0.000148045
SCO2073	NaN	NaN	NaN	NaN	NaN	NaN	NaN	NaN	NaN	2.12867e-05	NaN	NaN	NaN	1.12563e-05	NaN	NaN	NaN	NaN	1.9928e-05	1.39376e-05	NaN	NaN	NaN	NaN	NaN	NaN	NaN	NaN	NaN	NaN	NaN	NaN	NaN	NaN	NaN	NaN	NaN	NaN	NaN	NaN	NaN	NaN	2.59498e-05	NaN	NaN	NaN	NaN	NaN	NaN	NaN	NaN
SCO0605	NaN	NaN	NaN	NaN	1.45842e-05	NaN	1.89227e-05	2.04681e-05	2.62699e-05	NaN	NaN	NaN	NaN	1.06744e-05	1.25071e-05	NaN	1.35572e-05	2.10752e-05	NaN	NaN	3.117e-05	NaN	1.4754e-05	1.17168e-05	1.15036e-05	NaN	1.81756e-05	NaN	1.52477e-05	1.35187e-05	1.52686e-05	1.4203e-05	NaN	3.12738e-05	1.52194e-05	NaN	1.28026e-05	NaN	NaN	1.22074e-05	NaN	1.55342e-05	3.73467e-05	NaN	NaN	1.62088e-05	1.72512e-05	2.5859e-05	1.22611e-05	NaN	2.06163e-05
SCO3215	NaN	NaN	NaN	1.58875e-05	2.81279e-05	4.51786e-05	2.36029e-05	7.4484e-05	3.78529e-05	NaN	NaN	NaN	1.86887e-05	2.13791e-05	2.32459e-05	2.85188e-05	4.39043e-05	4.64095e-05	NaN	NaN	NaN	NaN	3.29132e-05	2.32424e-05	2.24073e-05	4.65283e-05	4.04959e-05	NaN	NaN	NaN	NaN	2.53829e-05	NaN	NaN	NaN	NaN	NaN	NaN	NaN	1.79885e-05	NaN	NaN	NaN	NaN	NaN	NaN	NaN	NaN	1.8191e-05	NaN	NaN
SCO1131	NaN	2.9204e-05	NaN	1.84637e-05	1.93188e-05	2.26554e-05	NaN	2.46496e-05	2.5942e-05	1.94686e-05	NaN	NaN	3.39798e-05	3.24788e-05	NaN	2.59335e-05	NaN	NaN	NaN	3.31434e-05	3.01566e-05	NaN	NaN	NaN	3.49053e-05	NaN	NaN	4.11138e-05	5.39547e-05	5.02764e-05	NaN	4.98255e-05	3.54498e-05	NaN	NaN	3.06203e-05	4.2543e-05	NaN	NaN	4.64265e-05	NaN	NaN	NaN	4.17178e-05	NaN	5.32971e-05	NaN	NaN	NaN	NaN	NaN
SCO2610	5.87763e-05	3.04738e-05	7.80411e-05	6.7673e-05	7.36697e-05	7.89366e-05	3.88743e-05	6.62115e-05	8.21722e-05	1.93508e-05	1.46195e-05	NaN	NaN	1.3286e-05	NaN	NaN	1.53422e-05	NaN	2.95007e-05	3.41254e-05	4.63547e-05	5.47955e-05	6.73438e-05	8.47318e-05	0.000108544	8.50423e-05	6.01909e-05	4.04261e-05	4.12046e-05	4.44413e-05	2.87453e-05	4.23214e-05	4.30402e-05	3.65435e-05	4.13558e-05	3.95036e-05	2.96167e-05	3.17927e-05	2.637e-05	2.14391e-05	2.46539e-05	1.98172e-05	NaN	3.23091e-05	3.39329e-05	6.67463e-05	3.60528e-05	3.56854e-05	6.62593e-05	6.53266e-05	7.94758e-05
SCO6462	NaN	1.61936e-05	NaN	NaN	NaN	NaN	2.02766e-05	NaN	NaN	NaN	NaN	NaN	NaN	NaN	NaN	NaN	NaN	NaN	NaN	NaN	NaN	NaN	NaN	1.93803e-05	NaN	NaN	NaN	9.39618e-06	NaN	NaN	2.62438e-05	NaN	NaN	2.76087e-05	2.70897e-05	NaN	NaN	NaN	NaN	NaN	NaN	6.83704e-06	5.12745e-06	1.84254e-05	NaN	NaN	NaN	NaN	2.91048e-05	2.27405e-05	3.48952e-05
SCO2216	1.417e-05	NaN	NaN	NaN	NaN	NaN	1.65951e-05	9.9908e-06	NaN	NaN	NaN	2.2497e-05	2.1847e-05	NaN	NaN	1.29743e-05	NaN	NaN	1.26802e-05	1.12132e-05	1.08755e-05	1.06277e-05	NaN	NaN	7.78032e-06	NaN	NaN	1.37381e-05	7.82928e-06	8.98741e-06	7.81509e-06	NaN	1.22099e-05	1.11982e-05	9.07474e-06	NaN	NaN	NaN	NaN	7.32315e-06	NaN	NaN	9.59143e-06	1.12523e-05	8.97803e-06	9.51945e-06	NaN	9.31247e-06	NaN	1.05313e-05	1.09423e-05
SCO2086	7.97527e-05	5.51061e-05	4.98631e-05	4.03167e-05	9.1694e-05	9.72127e-05	7.36849e-05	8.52862e-05	4.79876e-05	8.1553e-05	5.29117e-05	0.000115572	9.78433e-05	3.76232e-05	4.8903e-05	6.97674e-05	6.76409e-05	6.81922e-05	6.69253e-05	9.90713e-05	4.61509e-05	0.00010581	0.00011729	4.53034e-05	0.00012435	9.30024e-05	8.75514e-05	7.50739e-05	0.000105305	0.000126283	0.000140105	6.6117e-05	8.15498e-05	8.32489e-05	7.76408e-05	6.08865e-05	8.2932e-05	7.4101e-05	8.22096e-05	7.73912e-05	6.71211e-05	6.51308e-05	8.09096e-05	9.08015e-05	4.11266e-05	0.000122997	7.4598e-05	0.000162972	7.33438e-05	9.44303e-05	6.28071e-05
SCO3998	0.000333118	0.000115886	0.000120175	0.00011732	9.54383e-05	0.000108164	0.000145139	0.00014186	9.06139e-05	0.00102417	0.000735039	0.00115112	0.000448429	0.000322747	0.000225708	0.000205196	0.000397654	0.00026418	0.000365605	0.0002807	0.000269407	0.000215963	0.000223683	0.000154317	7.74022e-05	5.96998e-05	5.69805e-05	0.000133124	0.000289234	0.000279593	0.000332813	0.000171241	0.00032922	0.00027903	0.000132644	0.000476778	0.000424858	0.00040182	0.000765961	0.000347004	0.000716433	0.000326138	0.000275574	0.00033567	9.66004e-05	0.000231536	0.000286426	0.000300633	0.000225989	0.000223281	0.000177652
SCO2817	NaN	NaN	NaN	NaN	NaN	NaN	NaN	NaN	NaN	NaN	NaN	NaN	NaN	NaN	5.29842e-05	6.27921e-05	NaN	5.47272e-05	NaN	NaN	NaN	NaN	NaN	NaN	NaN	5.20226e-05	NaN	NaN	NaN	NaN	NaN	NaN	NaN	NaN	NaN	NaN	3.66468e-05	NaN	4.07728e-05	4.64616e-05	NaN	3.77898e-05	NaN	NaN	NaN	NaN	NaN	NaN	NaN	3.80812e-05	NaN
SCO7254	NaN	NaN	7.9159e-05	NaN	NaN	NaN	NaN	NaN	NaN	NaN	NaN	NaN	NaN	NaN	NaN	NaN	NaN	NaN	NaN	NaN	NaN	NaN	NaN	NaN	NaN	1.6573e-05	NaN	NaN	1.32411e-05	NaN	NaN	NaN	NaN	NaN	NaN	NaN	NaN	NaN	NaN	NaN	1.77294e-05	NaN	NaN	NaN	NaN	NaN	NaN	NaN	NaN	NaN	NaN
SCO6443	2.69676e-05	6.38434e-05	2.46736e-05	1.90063e-05	2.73143e-05	1.39938e-05	NaN	NaN	2.26375e-05	NaN	4.83206e-05	2.91318e-05	3.41654e-05	2.95297e-05	2.63904e-05	3.75695e-05	NaN	2.30898e-05	NaN	1.99028e-05	3.66832e-05	2.21271e-05	1.74563e-05	1.67474e-05	NaN	1.5825e-05	NaN	2.09558e-05	6.47697e-05	3.39409e-05	NaN	3.9519e-05	NaN	1.34403e-05	NaN	3.84187e-05	2.58955e-05	4.96753e-05	2.37963e-05	4.37086e-05	5.18655e-05	4.99537e-05	2.02509e-05	2.99518e-05	NaN	5.2205e-05	1.76253e-05	5.66945e-05	1.51782e-05	NaN	NaN
SCO0512	0.00022676	0.00021307	0.000104795	5.58737e-05	0.000130799	5.53027e-05	0.000146479	8.32242e-05	0.000157783	0.00010658	0.000129929	0.000184234	8.85619e-05	8.66978e-05	9.03524e-05	0.000173575	0.000150105	0.000137051	0.000115618	0.00010737	0.000137234	6.37956e-05	0.000102898	9.66161e-05	0.000115024	0.000177989	0.000113533	9.60015e-05	5.76908e-05	8.18782e-05	6.13809e-05	6.11227e-05	7.10272e-05	4.3357e-05	8.17087e-05	0.000184177	8.10211e-05	0.000131729	0.000107277	8.06001e-05	8.93629e-05	8.10154e-05	6.27537e-05	0.000164907	0.000114376	0.000117793	7.9063e-05	7.42826e-05	8.35548e-05	7.95254e-05	6.70386e-05
SCO5945	0.000180945	4.882e-05	4.93469e-05	6.28369e-05	8.4784e-05	0.000112516	0.000112763	0.000123034	0.000109721	NaN	2.52303e-05	3.70674e-05	8.43231e-05	6.49603e-05	6.46425e-05	0.000133194	8.27932e-05	6.79749e-05	NaN	2.61874e-05	6.15406e-05	0.000121504	4.75316e-05	4.49062e-05	6.16712e-05	7.12524e-05	0.00013433	7.12e-05	7.18778e-05	5.86957e-05	7.91877e-05	2.64462e-05	0.000106864	5.9681e-05	0.000170018	8.25972e-05	2.39547e-05	6.54914e-05	0.000111697	9.63358e-05	7.38537e-05	0.000168446	9.45785e-05	0.000175624	7.46557e-05	0.000107063	0.000100131	7.35921e-05	0.000101676	0.000106199	7.64858e-05
SCO2209	NaN	NaN	NaN	NaN	NaN	NaN	NaN	NaN	NaN	NaN	NaN	NaN	NaN	NaN	NaN	NaN	NaN	NaN	NaN	NaN	NaN	NaN	NaN	NaN	NaN	NaN	NaN	NaN	NaN	NaN	NaN	NaN	NaN	NaN	NaN	1.53647e-05	NaN	NaN	3.04754e-05	NaN	1.43704e-05	NaN	NaN	NaN	NaN	NaN	NaN	NaN	NaN	NaN	NaN
SCO1273	1.982e-05	NaN	NaN	NaN	NaN	NaN	2.45594e-05	2.33312e-05	NaN	NaN	NaN	NaN	NaN	NaN	NaN	2.62573e-05	NaN	NaN	NaN	NaN	NaN	NaN	4.79829e-05	NaN	4.7031e-05	NaN	NaN	NaN	3.34843e-05	NaN	NaN	NaN	NaN	NaN	3.29117e-05	NaN	3.0074e-05	NaN	3.80746e-05	NaN	NaN	NaN	2.15387e-05	NaN	NaN	NaN	NaN	NaN	NaN	NaN	4.1448e-05
SCO3623	NaN	NaN	1.33213e-05	2.61756e-05	3.37716e-05	4.57132e-05	5.23406e-05	4.48313e-05	8.16609e-05	NaN	1.18227e-05	NaN	2.45381e-05	2.58038e-05	3.96097e-05	6.30203e-05	3.7503e-05	4.38802e-05	NaN	NaN	1.03093e-05	2.66489e-05	4.11255e-05	3.20548e-05	3.68924e-05	5.55958e-05	9.25772e-05	1.27474e-05	1.4351e-05	1.63971e-05	3.05477e-05	4.21978e-05	3.77077e-05	5.44757e-05	5.28666e-05	2.591e-05	2.27105e-05	2.09918e-05	2.29094e-05	3.69079e-05	4.89951e-05	5.32805e-05	6.09564e-05	NaN	1.31532e-05	2.06854e-05	2.58121e-05	4.24275e-05	5.82511e-05	4.91634e-05	5.42121e-05
SCO4826	3.13485e-05	5.88108e-05	6.17665e-05	4.44502e-05	6.75362e-05	8.51327e-05	6.96731e-05	9.51608e-05	5.95606e-05	9.64102e-05	0.000103554	8.06163e-05	0.00011292	7.74935e-05	5.07551e-05	9.69583e-05	6.33849e-05	8.41955e-05	0.000431751	4.44926e-05	8.88592e-05	7.56285e-05	9.25031e-05	6.58713e-05	0.000103305	4.70878e-05	3.41601e-05	7.04162e-05	8.4442e-05	0.000140934	9.07189e-05	7.32177e-05	8.98028e-05	6.55414e-05	0.000102235	9.44545e-05	0.000163148	7.83651e-05	0.000111604	0.000137477	0.000109323	0.000109646	0.000129021	6.33355e-05	8.08397e-05	0.000116926	0.000208538	8.31361e-05	0.000209443	0.00017359	0.000181158
SCO4797	0.000243241	0.000272135	0.000243596	0.000129974	0.000138051	6.01361e-05	9.34064e-05	0.00012807	0.000128687	0.000174937	0.000149007	6.98114e-05	0.000106992	5.65905e-05	0.000103477	4.79656e-05	3.81592e-05	0.000226928	0.000448135	6.37148e-05	0.000322848	0.000144555	7.38996e-05	5.49423e-05	4.88446e-05	4.11465e-05	0.000127403	0.000186637	0.000164328	0.000164189	0.000100472	0.000114146	8.3752e-05	9.21129e-05	7.36859e-05	0.000172814	0.000100159	0.000123064	0.000108283	8.78812e-05	7.06783e-05	0.000158749	7.80502e-05	0.000238644	0.000168873	0.000173071	9.91406e-05	9.45687e-05	8.39958e-05	8.05748e-05	7.13632e-05
SCO4006	0.000119481	NaN	3.39938e-05	4.10739e-05	3.1434e-05	5.00836e-05	4.43539e-05	6.29759e-05	2.9039e-05	8.44328e-05	3.27073e-05	3.32427e-05	3.60101e-05	3.12336e-05	3.50655e-05	3.26682e-05	3.14328e-05	2.93988e-05	NaN	4.35551e-05	2.4462e-05	2.65857e-05	3.08071e-05	3.5088e-05	3.64437e-05	2.91327e-05	3.45259e-05	4.8e-05	9.04621e-05	9.58907e-05	0.000104327	8.14153e-05	9.70973e-05	8.59151e-05	0.000101814	0.00010244	0.000100922	9.08798e-05	0.000108996	7.91977e-05	8.38739e-05	0.000103804	9.62478e-05	9.4669e-05	0.000108644	8.69144e-05	9.16936e-05	8.9412e-05	9.99826e-05	8.38025e-05	0.000101829
SCO0171	NaN	1.721e-05	2.24678e-05	4.99801e-05	5.32597e-05	NaN	3.06964e-05	NaN	NaN	NaN	NaN	5.34307e-05	6.0292e-05	5.78761e-05	6.71701e-05	4.55632e-05	2.75944e-05	3.05778e-05	NaN	NaN	3.86407e-05	5.90982e-05	6.55219e-05	5.89618e-05	6.61927e-05	NaN	3.18173e-05	NaN	NaN	NaN	0.000134635	4.96505e-05	0.000134814	0.000118943	7.222e-05	NaN	NaN	NaN	0.000105571	5.07254e-05	3.80075e-05	2.01837e-05	NaN	1.5069e-05	3.51974e-05	0.000106469	0.000119225	5.77281e-05	0.000133718	0.000108644	0.00013032
SCO3224	1.93052e-05	1.33853e-05	NaN	NaN	NaN	NaN	NaN	NaN	NaN	NaN	NaN	NaN	NaN	NaN	NaN	NaN	NaN	NaN	NaN	NaN	NaN	NaN	NaN	NaN	NaN	NaN	NaN	NaN	NaN	NaN	NaN	NaN	NaN	NaN	NaN	NaN	NaN	NaN	2.11188e-05	NaN	2.03949e-05	NaN	NaN	1.0078e-05	NaN	NaN	NaN	NaN	NaN	NaN	NaN
SCO1070	NaN	2.01992e-05	NaN	NaN	1.33781e-05	2.04764e-05	1.75736e-05	1.80708e-05	4.0475e-05	NaN	NaN	NaN	1.25624e-05	NaN	1.17335e-05	1.39807e-05	NaN	2.02845e-05	8.95535e-06	1.56468e-05	NaN	NaN	NaN	NaN	NaN	1.14234e-05	NaN	NaN	1.93996e-05	NaN	2.33138e-05	NaN	2.59042e-05	NaN	3.09768e-05	9.07353e-06	1.04354e-05	NaN	NaN	NaN	2.03687e-05	NaN	2.18272e-05	NaN	NaN	NaN	3.00514e-05	2.18345e-05	NaN	NaN	2.79155e-05
SCO1030	NaN	NaN	6.16627e-06	NaN	NaN	NaN	1.3387e-05	7.51666e-06	1.4202e-05	NaN	NaN	NaN	NaN	NaN	NaN	NaN	NaN	NaN	NaN	NaN	NaN	NaN	NaN	NaN	6.62084e-06	NaN	NaN	NaN	NaN	NaN	NaN	NaN	NaN	NaN	NaN	NaN	NaN	NaN	NaN	NaN	NaN	NaN	NaN	NaN	NaN	NaN	NaN	NaN	NaN	NaN	NaN
SCO4264	NaN	NaN	NaN	4.25013e-05	NaN	NaN	7.33228e-05	7.28316e-05	2.0508e-05	NaN	NaN	0.00010826	NaN	4.84652e-05	NaN	NaN	NaN	6.10059e-05	NaN	1.09164e-05	NaN	2.53222e-05	NaN	3.43663e-05	1.98629e-05	NaN	NaN	1.66482e-05	2.31269e-05	1.56753e-05	NaN	1.34018e-05	3.4078e-05	NaN	1.96737e-05	2.27178e-05	NaN	3.28789e-05	4.03546e-05	NaN	1.17816e-05	5.67046e-05	NaN	2.1644e-05	1.72736e-05	1.80435e-05	2.38479e-05	NaN	1.71374e-05	1.68306e-05	4.32245e-05
SCO5021	1.88902e-05	6.60664e-05	NaN	7.3992e-06	NaN	NaN	NaN	NaN	NaN	1.08746e-05	NaN	NaN	NaN	NaN	NaN	NaN	NaN	NaN	9.54788e-06	NaN	NaN	NaN	NaN	NaN	NaN	NaN	NaN	NaN	NaN	NaN	NaN	NaN	NaN	NaN	NaN	NaN	9.2855e-06	NaN	NaN	NaN	NaN	NaN	NaN	NaN	7.43475e-06	NaN	NaN	NaN	NaN	NaN	NaN
SCO3248	NaN	NaN	NaN	1.41351e-05	2.75797e-05	4.02647e-05	2.10004e-05	2.88352e-05	5.50869e-05	NaN	NaN	NaN	NaN	3.75923e-05	5.70057e-05	3.46113e-05	1.45531e-05	NaN	NaN	NaN	NaN	NaN	2.49787e-05	2.59155e-05	4.98842e-05	2.86947e-05	NaN	NaN	1.35071e-05	1.92647e-05	2.64455e-05	1.88566e-05	3.5024e-05	2.46527e-05	1.93032e-05	NaN	NaN	1.42595e-05	NaN	1.56294e-05	2.64873e-05	NaN	NaN	NaN	NaN	NaN	NaN	2.14112e-05	NaN	2.11282e-05	NaN
SCO4458	NaN	NaN	NaN	2.46993e-05	NaN	NaN	NaN	1.5198e-05	NaN	NaN	NaN	NaN	NaN	NaN	NaN	NaN	NaN	NaN	NaN	1.54979e-05	NaN	NaN	NaN	NaN	NaN	NaN	NaN	NaN	NaN	NaN	NaN	NaN	NaN	NaN	NaN	NaN	NaN	NaN	NaN	NaN	NaN	NaN	NaN	NaN	NaN	NaN	NaN	NaN	NaN	NaN	NaN
SCO2440	1.28166e-05	NaN	1.22768e-05	1.61001e-05	1.50447e-05	1.13425e-05	NaN	1.23386e-05	NaN	1.31405e-05	1.35196e-05	NaN	1.27493e-05	1.80241e-05	1.21045e-05	NaN	NaN	1.20998e-05	1.51931e-05	1.30326e-05	1.57786e-05	1.53902e-05	1.57778e-05	1.36283e-05	NaN	NaN	1.25197e-05	2.36585e-05	NaN	NaN	NaN	1.13399e-05	NaN	NaN	NaN	1.41038e-05	1.14874e-05	1.0037e-05	NaN	9.97045e-06	1.25553e-05	NaN	9.90673e-06	1.6049e-05	1.08076e-05	NaN	NaN	9.7803e-06	NaN	NaN	NaN
SCO0838	NaN	NaN	NaN	NaN	NaN	NaN	NaN	NaN	NaN	NaN	NaN	NaN	NaN	NaN	5.63501e-06	NaN	NaN	NaN	NaN	NaN	NaN	NaN	NaN	NaN	NaN	NaN	NaN	NaN	NaN	NaN	NaN	NaN	NaN	NaN	NaN	NaN	NaN	NaN	NaN	NaN	NaN	NaN	NaN	NaN	NaN	NaN	NaN	NaN	NaN	NaN	NaN
SCO5732	7.26483e-05	0.000143227	7.40818e-05	4.99033e-05	0.000110083	4.97828e-05	4.91381e-05	0.000119701	0.000202724	7.07004e-05	0.000182222	9.57924e-05	8.46382e-05	7.35173e-05	9.80925e-05	5.6248e-05	8.51641e-05	9.37378e-05	6.04982e-05	0.000108624	5.23271e-05	5.63472e-05	7.87148e-05	5.25369e-05	5.34697e-05	8.63003e-05	0.000130504	2.39811e-05	NaN	4.09189e-05	2.15454e-05	4.37629e-05	4.31059e-05	5.3787e-05	NaN	3.97382e-05	3.40282e-05	4.08471e-05	5.2202e-05	NaN	4.41572e-05	3.81277e-05	4.09064e-05	3.54201e-05	NaN	1.99919e-05	6.41447e-05	3.8373e-05	4.83415e-05	5.17651e-05	5.73992e-05
SCO1750	NaN	NaN	2.91912e-05	1.36309e-05	NaN	NaN	NaN	NaN	NaN	NaN	NaN	NaN	NaN	NaN	NaN	NaN	NaN	NaN	NaN	NaN	NaN	NaN	NaN	NaN	NaN	NaN	NaN	4.41704e-05	1.54467e-05	1.98618e-05	2.66566e-05	4.73658e-05	2.46682e-05	3.24854e-05	3.10512e-05	2.64126e-05	NaN	1.3916e-05	4.3375e-05	6.0936e-05	3.63342e-05	3.63238e-05	3.14762e-05	3.08191e-05	2.39033e-05	2.06985e-05	1.80095e-05	4.11148e-05	2.558e-05	3.00588e-05	3.11301e-05
SCO5392	NaN	NaN	1.02158e-05	NaN	NaN	NaN	NaN	NaN	NaN	NaN	NaN	NaN	NaN	NaN	NaN	NaN	NaN	NaN	NaN	NaN	NaN	NaN	NaN	NaN	NaN	NaN	NaN	NaN	NaN	NaN	NaN	NaN	NaN	NaN	NaN	NaN	NaN	NaN	NaN	NaN	NaN	NaN	NaN	NaN	NaN	NaN	NaN	NaN	NaN	NaN	NaN
SCO5540	0.00133507	0.000826612	0.000672007	0.000595983	0.000695222	0.000712754	0.000712923	0.000733705	0.000601465	0.0010466	0.000800377	0.000835451	0.000761099	0.000691726	0.000692979	0.000687645	0.00129506	0.000635925	0.000914035	0.000748864	0.00065871	0.000728874	0.000756377	0.000640354	0.000785136	0.000669734	0.000687596	0.000437582	0.000678914	0.000597518	0.000604993	0.000523177	0.000410749	0.000370674	0.000358588	0.000714962	0.000727262	0.000813196	0.000796917	0.000695298	0.000653701	0.000763834	0.000574607	0.000580131	0.000651861	0.000719422	0.000700293	0.000722966	0.000730344	0.000579594	0.000740136
SCO4477	8.64884e-05	4.29214e-05	3.6188e-05	3.25691e-05	3.4965e-05	2.30622e-05	4.31648e-05	2.71277e-05	4.42765e-05	8.31561e-05	4.71814e-05	5.09854e-05	2.33478e-05	2.95628e-05	2.95535e-05	4.70594e-05	4.48711e-05	4.49286e-05	5.03517e-05	3.46213e-05	3.77669e-05	2.3459e-05	2.18678e-05	2.79633e-05	2.65646e-05	2.88765e-05	2.57204e-05	2.443e-05	3.04763e-05	2.67513e-05	2.41432e-05	2.06052e-05	2.53188e-05	2.964e-05	2.25975e-05	6.1626e-05	5.26606e-05	4.10202e-05	3.59335e-05	2.72167e-05	3.46679e-05	3.15455e-05	3.75447e-05	5.05609e-05	2.85795e-05	3.20356e-05	3.02147e-05	3.31183e-05	2.41368e-05	2.57989e-05	1.88554e-05
SCO6964	NaN	NaN	9.2855e-06	NaN	5.15719e-05	4.95594e-05	6.07899e-05	NaN	NaN	NaN	NaN	4.76097e-05	NaN	9.74808e-05	NaN	NaN	NaN	NaN	NaN	NaN	NaN	1.34672e-05	2.14844e-05	NaN	NaN	4.20021e-05	NaN	NaN	NaN	NaN	NaN	NaN	NaN	NaN	NaN	NaN	NaN	NaN	NaN	NaN	NaN	NaN	2.18866e-05	NaN	NaN	NaN	NaN	NaN	NaN	NaN	NaN
SCO0516	2.07665e-05	NaN	NaN	1.89655e-05	1.52343e-05	1.9832e-05	1.76891e-05	2.36125e-05	2.23367e-05	1.55835e-05	1.54441e-05	NaN	2.27824e-05	2.00148e-05	1.82437e-05	1.79004e-05	1.70465e-05	2.0202e-05	2.71198e-05	3.10935e-05	1.23655e-05	1.40206e-05	2.16713e-05	1.9592e-05	2.23345e-05	1.81594e-05	1.90073e-05	1.68233e-05	2.41678e-05	2.40475e-05	2.21423e-05	3.05252e-05	2.61967e-05	2.76027e-05	3.46509e-05	1.45303e-05	2.36559e-05	2.20954e-05	2.1509e-05	1.97961e-05	2.35011e-05	2.68633e-05	2.07915e-05	1.71401e-05	2.46431e-05	2.10035e-05	1.93002e-05	2.48732e-05	2.1786e-05	2.8513e-05	2.70444e-05
SCO4378	NaN	NaN	8.32939e-06	NaN	NaN	NaN	NaN	NaN	NaN	NaN	1.7876e-05	NaN	1.17673e-05	9.08033e-06	NaN	NaN	NaN	NaN	NaN	NaN	NaN	1.22165e-05	NaN	NaN	1.13072e-05	1.48734e-05	1.22212e-05	NaN	NaN	1.47664e-05	NaN	1.37288e-05	NaN	1.14219e-05	NaN	NaN	NaN	1.36871e-05	NaN	1.00381e-05	1.12321e-05	NaN	1.19763e-05	NaN	NaN	NaN	1.16757e-05	1.49801e-05	NaN	NaN	NaN
SCO3294	NaN	NaN	NaN	7.33768e-05	NaN	6.38097e-05	6.65626e-05	3.69382e-05	NaN	NaN	NaN	NaN	NaN	6.77032e-05	NaN	NaN	NaN	NaN	NaN	NaN	NaN	NaN	6.30851e-05	NaN	0.000167166	0.0001173	NaN	NaN	0.000127759	0.000142034	NaN	NaN	0.000123354	NaN	NaN	NaN	NaN	8.26071e-05	7.16359e-05	NaN	NaN	NaN	NaN	0.000180981	NaN	8.64691e-05	0.000108485	NaN	NaN	NaN	NaN
SCO2165	NaN	NaN	NaN	NaN	NaN	NaN	NaN	1.79114e-05	NaN	NaN	NaN	NaN	NaN	7.0125e-06	NaN	NaN	NaN	NaN	NaN	NaN	NaN	NaN	NaN	NaN	NaN	NaN	NaN	NaN	NaN	NaN	NaN	NaN	NaN	NaN	NaN	NaN	8.30135e-06	9.20842e-06	NaN	NaN	NaN	NaN	NaN	NaN	NaN	NaN	NaN	NaN	NaN	NaN	NaN
SCO3115	0.000114997	8.08216e-05	9.34001e-05	7.88541e-05	6.79049e-05	7.30708e-05	5.43678e-05	5.68142e-05	6.14182e-05	0.000157542	5.06995e-05	0.000118394	6.91011e-05	6.6679e-05	8.19385e-05	5.39768e-05	6.42077e-05	5.1403e-05	0.000124816	0.000596802	6.79898e-05	6.45554e-05	8.06987e-05	6.06683e-05	7.1074e-05	5.87837e-05	8.35756e-05	9.57563e-05	5.69932e-05	0.000100007	8.10696e-05	8.22053e-05	9.97983e-05	0.00012818	9.51176e-05	7.87728e-05	9.52051e-05	0.000107942	0.000105981	9.21495e-05	6.10655e-05	0.000107732	0.000118525	5.40775e-05	8.03195e-05	0.000136038	0.000151904	0.000109296	9.38159e-05	0.000118635	0.000143132
SCO5143	NaN	NaN	NaN	NaN	NaN	NaN	NaN	NaN	NaN	NaN	NaN	NaN	NaN	NaN	NaN	NaN	NaN	NaN	NaN	NaN	NaN	NaN	NaN	NaN	NaN	NaN	1.23167e-05	1.98747e-05	NaN	NaN	NaN	NaN	NaN	NaN	1.93449e-05	NaN	NaN	NaN	NaN	NaN	NaN	NaN	NaN	NaN	NaN	NaN	NaN	NaN	1.35432e-05	1.73861e-05	NaN
SCO7158	NaN	NaN	NaN	3.0555e-05	NaN	NaN	NaN	NaN	NaN	NaN	NaN	NaN	NaN	NaN	3.52301e-05	NaN	NaN	NaN	NaN	NaN	4.33207e-05	NaN	NaN	NaN	NaN	NaN	NaN	4.19635e-05	NaN	NaN	NaN	NaN	NaN	NaN	NaN	NaN	NaN	3.41765e-05	NaN	NaN	NaN	NaN	NaN	4.1131e-05	NaN	NaN	3.757e-05	NaN	NaN	NaN	NaN
SCO2488	NaN	NaN	NaN	6.60349e-06	NaN	NaN	NaN	7.82668e-06	NaN	NaN	NaN	NaN	7.28566e-06	5.17166e-06	4.67549e-06	NaN	NaN	NaN	NaN	NaN	NaN	5.42413e-06	4.81881e-06	8.07578e-06	7.16423e-06	NaN	1.32941e-05	NaN	NaN	NaN	NaN	NaN	NaN	5.55151e-06	NaN	NaN	5.14858e-06	4.83538e-06	NaN	NaN	NaN	NaN	NaN	NaN	NaN	NaN	5.49145e-06	NaN	NaN	NaN	NaN
SCO7301	NaN	NaN	NaN	NaN	NaN	NaN	NaN	NaN	NaN	NaN	NaN	NaN	NaN	NaN	NaN	NaN	NaN	NaN	NaN	NaN	1.06568e-05	NaN	NaN	NaN	NaN	NaN	NaN	NaN	NaN	NaN	NaN	NaN	NaN	NaN	NaN	NaN	NaN	NaN	NaN	NaN	NaN	NaN	NaN	NaN	NaN	8.78644e-06	NaN	NaN	NaN	NaN	NaN
SCO4190	NaN	0.000178105	5.12731e-05	7.85347e-05	9.31299e-05	5.338e-05	6.7922e-05	7.97402e-05	0.00011905	NaN	3.50947e-05	6.8878e-05	7.24317e-05	6.12465e-05	4.6206e-05	5.69897e-05	6.22202e-05	8.18205e-05	2.16597e-05	5.83995e-05	8.86835e-05	8.76943e-05	6.45647e-05	5.43029e-05	4.63524e-05	6.71395e-05	6.34626e-05	1.16471e-05	3.43636e-05	2.68862e-05	3.36816e-05	4.90168e-05	4.02965e-05	3.82485e-05	5.54278e-05	7.52129e-05	6.14548e-05	4.56414e-05	4.36496e-05	6.86633e-05	9.16546e-05	8.41899e-05	5.25157e-05	6.61175e-05	4.82484e-05	3.64061e-05	3.75749e-05	5.72906e-05	4.51657e-05	8.3135e-05	7.39981e-05
SCO1024	0.00022671	0.000154414	0.000205201	0.000121713	8.21469e-05	9.67539e-05	0.000137636	0.000243402	0.000287855	0.000216481	0.00023496	0.000389765	0.000156826	0.000176069	0.000135681	0.000122923	0.00021023	0.000298362	0.000158208	0.000127725	0.000132395	9.33034e-05	8.4959e-05	0.000140047	9.72053e-05	0.000142566	0.000182934	9.75582e-05	0.000158549	9.42602e-05	8.82972e-05	0.000125837	9.72524e-05	0.00013857	8.38188e-05	0.000173696	0.000216276	0.000202771	0.000267007	0.000154845	9.7068e-05	0.000148324	0.000129196	0.000191851	0.000149616	0.000115222	0.000122437	0.000131952	0.000148662	0.000108325	8.49582e-05
SCO4191	1.10169e-05	1.27476e-05	NaN	NaN	NaN	NaN	NaN	NaN	NaN	NaN	NaN	NaN	NaN	NaN	NaN	NaN	NaN	NaN	NaN	NaN	NaN	NaN	NaN	NaN	NaN	NaN	NaN	NaN	NaN	NaN	NaN	NaN	NaN	NaN	NaN	NaN	NaN	NaN	8.92877e-06	NaN	NaN	NaN	NaN	NaN	NaN	NaN	1.24885e-05	NaN	NaN	NaN	NaN
SCO6871	NaN	NaN	NaN	NaN	2.93199e-05	NaN	1.69231e-05	NaN	NaN	1.37545e-05	NaN	NaN	1.77252e-05	NaN	NaN	NaN	NaN	NaN	NaN	NaN	2.13544e-05	NaN	3.07165e-05	NaN	2.38371e-05	NaN	NaN	5.99165e-05	1.69812e-05	NaN	2.51768e-05	NaN	NaN	2.60548e-05	NaN	2.09014e-05	1.45654e-05	1.65669e-05	NaN	1.73704e-05	NaN	NaN	NaN	3.60247e-05	1.23885e-05	3.49041e-05	NaN	3.23804e-05	NaN	NaN	NaN
SCO5015	NaN	NaN	NaN	NaN	NaN	NaN	NaN	NaN	NaN	NaN	1.18221e-05	NaN	NaN	NaN	NaN	NaN	NaN	NaN	NaN	NaN	NaN	NaN	NaN	NaN	NaN	NaN	NaN	NaN	NaN	NaN	NaN	NaN	NaN	NaN	NaN	NaN	NaN	NaN	NaN	NaN	NaN	NaN	NaN	NaN	NaN	NaN	NaN	NaN	NaN	1.55939e-05	NaN
SCO3285	0.00164654	0.000238349	0.000123376	0.000173819	8.27289e-05	0.000118779	0.000105857	0.000113843	0.000101595	0.0014613	0.00013195	0.000180038	0.000204949	8.55822e-05	7.87686e-05	9.06781e-05	8.43662e-05	0.000105892	0.00142129	0.000150859	0.000111637	0.000194246	8.8018e-05	9.00731e-05	0.00010895	8.47652e-05	0.000100535	0.00033253	0.000307244	0.00031046	0.000159742	0.000159906	0.00022567	0.000215745	0.00019627	0.000327143	0.000210878	0.000148969	0.00015726	0.000132855	0.000129917	0.000137582	0.000123071	0.000320046	0.000161994	0.000176419	0.000159449	0.000214641	0.000130437	0.000130789	0.000117627
SCO0155	NaN	NaN	NaN	NaN	2.70732e-05	NaN	3.21539e-05	NaN	NaN	NaN	NaN	6.4064e-05	NaN	NaN	2.04118e-05	2.37071e-05	NaN	NaN	NaN	NaN	NaN	NaN	NaN	NaN	NaN	NaN	NaN	NaN	NaN	NaN	NaN	NaN	NaN	NaN	NaN	NaN	NaN	NaN	NaN	NaN	NaN	NaN	NaN	NaN	NaN	NaN	NaN	NaN	NaN	NaN	NaN
SCO6799	8.71033e-05	5.45822e-05	2.30846e-05	1.75818e-05	2.71933e-05	2.94115e-05	3.44873e-05	5.5973e-05	8.90944e-05	NaN	NaN	NaN	NaN	NaN	1.42164e-05	NaN	NaN	NaN	5.31171e-05	1.317e-05	1.9673e-05	1.89295e-05	3.11576e-05	NaN	4.36921e-05	4.65192e-05	6.31028e-05	1.71507e-05	NaN	1.52587e-05	1.85508e-05	NaN	NaN	NaN	NaN	1.27117e-05	NaN	NaN	NaN	NaN	NaN	NaN	NaN	2.41685e-05	1.65128e-05	NaN	NaN	NaN	NaN	1.36836e-05	1.74473e-05
SCO4756	1.6849e-05	NaN	5.2539e-06	5.72011e-06	5.12889e-06	6.7477e-06	5.93634e-06	8.79381e-06	NaN	1.42846e-05	5.12851e-06	5.61695e-06	6.28655e-06	6.24467e-06	7.32512e-06	6.97007e-06	7.76532e-06	NaN	1.5118e-05	5.24347e-06	NaN	NaN	7.52235e-06	NaN	NaN	NaN	7.29166e-06	6.58839e-06	5.60332e-06	NaN	8.28491e-06	8.83278e-06	NaN	1.05971e-05	7.84859e-06	6.36122e-06	6.13845e-06	6.47823e-06	6.08039e-06	6.0289e-06	9.87795e-06	7.37267e-06	7.53625e-06	NaN	NaN	NaN	8.24654e-06	8.55282e-06	8.24555e-06	8.072e-06	6.27574e-06
SCO5290	NaN	NaN	NaN	NaN	NaN	NaN	NaN	NaN	NaN	NaN	NaN	NaN	NaN	NaN	NaN	NaN	NaN	NaN	NaN	NaN	NaN	NaN	NaN	NaN	NaN	NaN	NaN	NaN	NaN	NaN	NaN	NaN	NaN	NaN	NaN	5.21106e-06	NaN	NaN	NaN	NaN	NaN	NaN	NaN	NaN	NaN	NaN	NaN	NaN	NaN	NaN	NaN
SCO4833	NaN	NaN	9.86898e-06	1.1156e-05	NaN	1.15788e-05	2.54681e-05	NaN	2.12649e-05	NaN	NaN	NaN	NaN	NaN	NaN	NaN	NaN	NaN	NaN	NaN	NaN	NaN	NaN	NaN	NaN	NaN	NaN	NaN	NaN	NaN	NaN	NaN	NaN	NaN	NaN	NaN	NaN	NaN	NaN	NaN	NaN	NaN	NaN	NaN	NaN	NaN	NaN	NaN	NaN	NaN	NaN
SCO3676	NaN	NaN	NaN	NaN	NaN	NaN	NaN	NaN	NaN	NaN	NaN	NaN	NaN	NaN	NaN	NaN	NaN	NaN	NaN	NaN	NaN	NaN	NaN	NaN	NaN	NaN	NaN	NaN	NaN	NaN	1.37319e-05	NaN	NaN	NaN	NaN	NaN	NaN	NaN	NaN	NaN	NaN	NaN	NaN	NaN	NaN	NaN	NaN	NaN	NaN	NaN	NaN
SCO5886	5.27103e-05	5.37503e-05	1.9843e-05	NaN	2.39259e-05	5.54906e-05	5.3071e-05	5.69337e-05	7.79243e-05	4.65844e-05	NaN	1.9572e-05	NaN	2.32579e-05	3.67502e-05	3.5012e-05	5.02084e-05	6.10554e-05	2.02845e-05	NaN	2.35609e-05	1.9472e-05	2.67624e-05	4.0865e-05	6.1169e-05	5.21898e-05	6.35433e-05	NaN	NaN	NaN	NaN	NaN	NaN	NaN	NaN	3.41127e-05	NaN	1.38798e-05	1.40036e-05	NaN	NaN	NaN	2.05778e-05	NaN	NaN	NaN	NaN	2.21748e-05	NaN	NaN	NaN
SCO7734	NaN	NaN	NaN	NaN	NaN	NaN	NaN	NaN	1.50268e-05	NaN	NaN	NaN	NaN	NaN	NaN	NaN	NaN	NaN	NaN	NaN	NaN	NaN	NaN	NaN	NaN	NaN	NaN	NaN	NaN	NaN	NaN	NaN	NaN	NaN	NaN	NaN	NaN	NaN	NaN	NaN	NaN	NaN	NaN	NaN	NaN	NaN	NaN	NaN	NaN	NaN	NaN
SCO7021	NaN	NaN	NaN	NaN	NaN	NaN	NaN	NaN	NaN	NaN	NaN	1.63282e-05	NaN	1.12619e-05	1.24966e-05	NaN	2.33727e-05	2.014e-05	2.30489e-05	NaN	NaN	7.54296e-05	NaN	NaN	NaN	NaN	NaN	NaN	NaN	NaN	NaN	NaN	NaN	NaN	NaN	2.61628e-05	NaN	NaN	1.5103e-05	NaN	NaN	1.2326e-05	NaN	NaN	NaN	NaN	NaN	NaN	NaN	NaN	NaN
SCO4123	NaN	NaN	NaN	NaN	NaN	NaN	NaN	NaN	9.10144e-06	NaN	NaN	NaN	NaN	NaN	NaN	NaN	NaN	NaN	NaN	8.01413e-06	NaN	NaN	NaN	NaN	NaN	NaN	NaN	NaN	NaN	NaN	NaN	NaN	NaN	NaN	NaN	NaN	NaN	NaN	NaN	NaN	NaN	NaN	5.04934e-06	NaN	NaN	NaN	NaN	NaN	NaN	1.11585e-05	NaN
SCO3726	NaN	8.14438e-06	NaN	NaN	NaN	NaN	NaN	NaN	NaN	NaN	NaN	NaN	NaN	NaN	NaN	NaN	NaN	NaN	NaN	8.69512e-06	NaN	8.62059e-06	NaN	NaN	NaN	NaN	NaN	1.22131e-05	1.08857e-05	9.14682e-06	1.01544e-05	NaN	NaN	NaN	NaN	1.5485e-05	1.31841e-05	9.6546e-06	9.33884e-06	NaN	NaN	NaN	NaN	NaN	1.00184e-05	NaN	NaN	NaN	NaN	NaN	NaN
SCO3116	0.000368605	3.42897e-05	NaN	1.32188e-05	NaN	NaN	NaN	NaN	NaN	0.000173961	NaN	NaN	NaN	1.23616e-05	NaN	NaN	NaN	NaN	0.000184506	NaN	NaN	NaN	NaN	NaN	NaN	NaN	NaN	1.05201e-05	2.16864e-05	NaN	NaN	NaN	NaN	NaN	NaN	3.25692e-05	NaN	NaN	NaN	NaN	NaN	NaN	NaN	NaN	NaN	NaN	NaN	NaN	NaN	1.5407e-05	NaN
SCO7192	NaN	2.95132e-05	NaN	NaN	NaN	NaN	NaN	NaN	NaN	NaN	NaN	1.12155e-05	NaN	NaN	NaN	NaN	NaN	NaN	NaN	NaN	NaN	NaN	NaN	NaN	NaN	NaN	NaN	9.04698e-06	1.04893e-05	8.24918e-06	9.41124e-06	NaN	NaN	NaN	9.30918e-06	NaN	NaN	NaN	NaN	NaN	NaN	NaN	NaN	NaN	NaN	NaN	NaN	1.19831e-05	9.25778e-06	NaN	NaN
SCO2362	6.74339e-05	NaN	0.000104772	8.02405e-05	0.00011361	5.60442e-05	6.66882e-05	6.82453e-05	NaN	4.68578e-05	NaN	7.84974e-05	8.48896e-05	8.90096e-05	7.34008e-05	7.01551e-05	8.73498e-05	8.99247e-05	5.26236e-05	NaN	8.66754e-05	8.75851e-05	7.54263e-05	6.86191e-05	7.48404e-05	NaN	8.53571e-05	6.49414e-05	8.34796e-05	7.02199e-05	6.38337e-05	0.000136583	0.000127105	6.40665e-05	0.000166458	9.81773e-05	8.53805e-05	7.2762e-05	7.47396e-05	8.48313e-05	0.000112039	0.000155276	0.000158068	9.11004e-05	9.62137e-05	7.75688e-05	6.47123e-05	9.94043e-05	0.000143601	0.000153189	0.000148979
SCO2858	6.7505e-06	3.12552e-06	7.00748e-06	6.27149e-06	5.5193e-06	4.35148e-06	NaN	NaN	NaN	NaN	NaN	NaN	4.20661e-06	4.90627e-06	3.28334e-06	NaN	NaN	3.86681e-06	NaN	1.09698e-05	5.31288e-06	4.69797e-06	3.75683e-06	NaN	3.11031e-06	NaN	NaN	9.87717e-06	5.91939e-06	4.18127e-06	NaN	NaN	NaN	4.03045e-06	3.82547e-06	5.12637e-06	4.67047e-06	4.05168e-06	3.22452e-06	3.31556e-06	NaN	NaN	NaN	6.64697e-06	4.44969e-06	NaN	4.48525e-06	NaN	NaN	NaN	3.47644e-06
SCO7321	NaN	NaN	NaN	NaN	NaN	NaN	NaN	NaN	NaN	NaN	NaN	NaN	1.10184e-05	NaN	NaN	NaN	NaN	NaN	1.27003e-05	NaN	NaN	NaN	NaN	NaN	NaN	NaN	1.1297e-05	NaN	NaN	NaN	NaN	NaN	NaN	NaN	NaN	NaN	NaN	NaN	NaN	NaN	NaN	NaN	NaN	NaN	NaN	NaN	NaN	NaN	NaN	NaN	NaN
SCO4009	0.000201299	0.00035309	0.000236176	0.000516702	0.000232605	0.00024514	0.000196238	0.000253522	0.000189502	0.000282242	0.000270159	0.000262461	0.000279415	0.0002265	0.000214329	0.000206505	0.00018223	0.000197307	0.000244726	0.000258787	0.000261546	0.000269264	0.00023781	0.000204386	0.0002397	0.000199806	0.00017735	0.000217404	0.000198584	0.000182669	0.000208313	0.000193042	0.000152532	0.000150627	0.000130781	0.000218262	0.000225457	0.000180373	0.000214405	0.000212504	0.000174886	0.000169399	0.000151197	0.000194454	0.000208056	0.000219079	0.000184318	0.000181872	0.000180824	0.000138721	0.000131037
SCO4786	NaN	NaN	NaN	NaN	NaN	NaN	NaN	NaN	NaN	NaN	1.11752e-05	NaN	NaN	NaN	NaN	NaN	NaN	NaN	NaN	NaN	NaN	NaN	NaN	NaN	8.22567e-06	NaN	NaN	NaN	7.00727e-06	NaN	NaN	NaN	NaN	NaN	NaN	NaN	NaN	NaN	NaN	6.67408e-06	NaN	NaN	NaN	NaN	NaN	NaN	NaN	6.17449e-06	NaN	NaN	NaN
SCO0258	0.000145283	NaN	9.76449e-05	NaN	NaN	8.18095e-05	0.000102359	NaN	NaN	0.000394212	0.000136261	0.000172496	0.00026019	0.000292538	0.000239413	0.000211257	0.000223919	0.000259243	NaN	NaN	NaN	NaN	NaN	NaN	NaN	NaN	NaN	NaN	NaN	NaN	NaN	NaN	NaN	NaN	NaN	0.000216358	0.000217531	0.000194321	0.000213862	0.000220234	0.000264142	0.000200871	0.000206177	NaN	NaN	NaN	NaN	NaN	NaN	NaN	NaN
SCO4059	3.22379e-05	2.58158e-05	2.68569e-05	1.89839e-05	1.26157e-05	2.31446e-05	1.64013e-05	1.70806e-05	1.90806e-05	3.06411e-05	2.16602e-05	7.64723e-06	1.65483e-05	1.43962e-05	1.34755e-05	1.37898e-05	8.9024e-06	1.60488e-05	3.47828e-05	1.49147e-05	1.82105e-05	1.58348e-05	2.61085e-05	4.6147e-06	1.45692e-05	1.17317e-05	6.56076e-06	1.9373e-05	3.30598e-05	2.8834e-05	3.07425e-05	3.34348e-05	2.58779e-05	2.22798e-05	2.61513e-05	3.10835e-05	2.66127e-05	2.63702e-05	1.91193e-05	2.94312e-05	2.77879e-05	2.12843e-05	2.19288e-05	2.89188e-05	2.25702e-05	4.79876e-05	2.49866e-05	3.16155e-05	2.91487e-05	6.34365e-06	2.23321e-05
SCO3688	3.6422e-05	2.94231e-05	2.55233e-05	5.37027e-05	2.63845e-05	3.53232e-05	4.10237e-05	2.64873e-05	3.64482e-05	2.2232e-05	3.30363e-05	4.70229e-05	3.8866e-05	4.312e-05	4.6121e-05	3.26638e-05	2.69147e-05	2.3101e-05	4.37879e-05	2.13027e-05	3.0038e-05	6.90755e-05	2.93594e-05	2.53966e-05	3.40957e-05	3.10245e-05	2.82479e-05	3.20294e-05	5.70152e-05	5.76879e-05	4.68901e-05	4.7632e-05	3.25028e-05	4.63305e-05	2.98719e-05	3.6177e-05	4.26911e-05	4.20858e-05	NaN	4.17698e-05	4.08046e-05	3.71071e-05	3.45036e-05	4.1362e-05	3.88856e-05	5.69442e-05	3.59273e-05	4.96411e-05	1.883e-05	3.47393e-05	5.06639e-05
SCO6972	NaN	NaN	NaN	NaN	6.13757e-06	NaN	NaN	NaN	NaN	NaN	8.75735e-06	2.14659e-05	1.98616e-05	1.05564e-05	NaN	7.18757e-06	5.52733e-06	NaN	NaN	NaN	NaN	NaN	NaN	NaN	NaN	NaN	NaN	5.96105e-06	NaN	NaN	NaN	NaN	NaN	NaN	NaN	1.44317e-05	1.06448e-05	1.47532e-05	1.61334e-05	9.30504e-06	1.15023e-05	NaN	NaN	7.3272e-06	NaN	NaN	NaN	NaN	NaN	NaN	6.99231e-06
SCO7147	7.20635e-05	3.33299e-05	3.11149e-05	2.31999e-05	1.92166e-05	2.82473e-05	NaN	NaN	1.12076e-05	5.63443e-05	4.15395e-05	3.81057e-05	2.90269e-05	2.38819e-05	NaN	NaN	NaN	NaN	5.85466e-05	3.47196e-05	3.37318e-05	2.63446e-05	2.13067e-05	1.90979e-05	NaN	NaN	1.04354e-05	4.0726e-05	7.28252e-05	NaN	NaN	NaN	NaN	NaN	NaN	3.06236e-05	3.20507e-05	9.55277e-06	NaN	NaN	NaN	1.51731e-05	NaN	8.45559e-05	5.36674e-05	NaN	NaN	NaN	1.07621e-05	NaN	NaN
SCO0388	3.5633e-05	5.23689e-05	4.08035e-05	1.96278e-05	3.55229e-05	2.94208e-05	6.77863e-05	7.2818e-05	7.55079e-05	3.29249e-05	2.66167e-05	5.24738e-05	4.02065e-05	0.000106645	8.90957e-05	0.000130007	0.000150572	6.64085e-05	NaN	2.16356e-05	5.21089e-05	3.89714e-05	4.21797e-05	5.08711e-05	5.74513e-05	6.83299e-05	8.41112e-05	6.36986e-05	4.29384e-05	4.58531e-05	3.80909e-05	2.84141e-05	3.92163e-05	5.98811e-05	5.77569e-05	5.70667e-05	6.78991e-05	5.62448e-05	5.22255e-05	5.0658e-05	5.46231e-05	5.29641e-05	8.5588e-05	5.26377e-05	5.76507e-05	5.92948e-05	3.805e-05	3.7266e-05	4.18233e-05	6.66386e-05	9.91182e-05
SCO1080	NaN	3.07086e-05	4.50606e-05	3.66398e-05	NaN	2.87012e-05	1.89017e-05	3.16435e-05	NaN	NaN	4.61943e-05	NaN	5.18844e-05	1.4928e-05	3.28846e-05	3.03126e-05	2.43777e-05	1.83663e-05	NaN	3.01493e-05	NaN	NaN	1.74137e-05	NaN	NaN	NaN	1.96152e-05	4.70532e-05	4.22555e-05	5.86067e-05	4.58157e-05	4.29188e-05	3.64408e-05	6.07302e-05	4.04574e-05	3.19286e-05	5.32837e-05	4.71788e-05	3.84281e-05	5.35464e-05	3.248e-05	3.19231e-05	2.78072e-05	4.52046e-05	4.5677e-05	4.09379e-05	3.80577e-05	4.78824e-05	4.26285e-05	4.92699e-05	4.31554e-05
SCO2442	NaN	1.05356e-05	NaN	NaN	NaN	NaN	NaN	NaN	NaN	NaN	NaN	NaN	NaN	1.50554e-05	NaN	NaN	NaN	NaN	NaN	NaN	NaN	NaN	NaN	NaN	NaN	NaN	NaN	NaN	NaN	NaN	NaN	NaN	NaN	NaN	NaN	NaN	NaN	NaN	NaN	NaN	NaN	NaN	NaN	NaN	1.88872e-05	NaN	NaN	NaN	NaN	NaN	NaN
SCO6791	NaN	NaN	NaN	2.72848e-05	5.32372e-05	2.51261e-05	1.64734e-05	2.90884e-05	2.48769e-05	7.00711e-05	0.000117258	5.09619e-05	8.00905e-05	9.64131e-05	7.84917e-05	2.07039e-05	5.91661e-05	5.35369e-05	NaN	NaN	NaN	2.30998e-05	1.42689e-05	2.51929e-05	2.80965e-05	2.1075e-05	1.98873e-05	4.11158e-05	4.46583e-05	3.48438e-05	2.67486e-05	4.45918e-05	3.0456e-05	4.44079e-05	6.0321e-05	3.17913e-05	3.44557e-05	3.43567e-05	3.5737e-05	4.53879e-05	5.21992e-05	4.72495e-05	4.86887e-05	3.27765e-05	3.49259e-05	4.50122e-05	4.484e-05	4.95922e-05	5.96717e-05	6.20666e-05	4.71404e-05
SCO6084	NaN	NaN	NaN	7.35588e-06	NaN	NaN	NaN	NaN	NaN	NaN	NaN	NaN	1.11058e-05	NaN	NaN	NaN	NaN	NaN	NaN	NaN	1.1202e-05	NaN	NaN	NaN	NaN	NaN	NaN	NaN	2.96797e-05	NaN	NaN	NaN	NaN	NaN	NaN	NaN	NaN	NaN	NaN	NaN	NaN	NaN	NaN	NaN	NaN	NaN	NaN	NaN	NaN	NaN	NaN
SCO0848	0.000889847	NaN	NaN	2.06592e-05	2.5863e-05	2.31919e-05	1.91164e-05	NaN	1.96358e-05	NaN	NaN	NaN	1.957e-05	1.97649e-05	2.47879e-05	1.73187e-05	2.30545e-05	1.7348e-05	NaN	NaN	NaN	2.50384e-05	1.44098e-05	2.08634e-05	2.9686e-05	1.69736e-05	1.43877e-05	1.42833e-05	1.52014e-05	2.84293e-05	2.30843e-05	3.61084e-05	1.96839e-05	2.24109e-05	2.31858e-05	NaN	1.49808e-05	1.80718e-05	2.29338e-05	2.18415e-05	2.93199e-05	NaN	1.95038e-05	1.57511e-05	1.75827e-05	2.00214e-05	2.41274e-05	3.49206e-05	NaN	2.28975e-05	NaN
SCO7562	NaN	3.412e-05	2.15991e-05	1.83839e-05	1.6388e-05	NaN	1.08612e-05	3.12231e-05	NaN	NaN	NaN	NaN	NaN	1.14446e-05	1.63286e-05	1.11227e-05	NaN	NaN	NaN	4.01521e-05	3.75247e-05	2.70802e-05	1.86437e-05	2.26994e-05	1.23064e-05	1.81952e-05	NaN	4.31497e-05	4.93452e-05	5.21896e-05	3.20127e-05	5.72446e-05	2.83639e-05	3.51764e-05	2.96623e-05	3.55787e-05	NaN	NaN	NaN	2.42308e-05	NaN	3.01149e-05	NaN	5.8422e-05	5.24431e-05	5.51449e-05	5.03388e-05	5.738e-05	5.39479e-05	4.22178e-05	4.30088e-05
SCO3383	1.6462e-05	NaN	NaN	2.53594e-05	2.44773e-05	2.72184e-05	2.6368e-05	NaN	NaN	NaN	1.49273e-05	NaN	NaN	2.12545e-05	2.43568e-05	NaN	NaN	NaN	1.6421e-05	NaN	2.99478e-05	NaN	2.73753e-05	2.03541e-05	1.9739e-05	NaN	NaN	2.21809e-05	3.45593e-05	3.1408e-05	2.22159e-05	2.14302e-05	NaN	2.4898e-05	2.60859e-05	2.49265e-05	3.43298e-05	3.14815e-05	3.07954e-05	2.61638e-05	2.81473e-05	2.13152e-05	2.08448e-05	2.476e-05	3.20894e-05	2.75138e-05	2.82792e-05	2.53237e-05	2.4606e-05	2.26417e-05	2.00169e-05
SCO7751	NaN	1.05505e-05	8.78812e-06	1.24523e-05	NaN	2.91299e-05	1.91544e-05	3.16273e-05	2.22275e-05	NaN	1.3943e-05	NaN	2.27479e-05	2.47885e-05	NaN	1.99984e-05	2.50764e-05	2.18825e-05	NaN	1.41295e-05	1.33425e-05	1.39181e-05	1.46802e-05	1.69772e-05	2.38371e-05	NaN	2.84159e-05	NaN	3.12339e-05	2.18439e-05	NaN	NaN	1.96432e-05	2.0164e-05	1.40545e-05	NaN	NaN	NaN	NaN	1.13015e-05	NaN	1.19182e-05	NaN	NaN	NaN	NaN	2.97606e-05	NaN	NaN	2.43392e-05	2.34179e-05
SCO0296	NaN	NaN	NaN	NaN	NaN	NaN	NaN	NaN	NaN	NaN	NaN	NaN	NaN	NaN	NaN	NaN	NaN	NaN	NaN	NaN	NaN	NaN	NaN	NaN	NaN	NaN	NaN	NaN	NaN	NaN	NaN	NaN	NaN	5.6347e-05	NaN	NaN	NaN	NaN	NaN	NaN	NaN	NaN	NaN	NaN	NaN	NaN	NaN	NaN	NaN	1.4026e-05	NaN
SCO6752	9.78921e-05	6.65814e-05	5.78546e-05	4.30598e-05	2.33763e-05	NaN	2.41788e-05	NaN	NaN	8.89066e-05	3.98941e-05	8.77998e-05	NaN	5.67238e-05	3.0888e-05	3.34407e-05	3.72504e-05	3.1531e-05	8.76765e-05	6.62581e-05	5.60087e-05	3.97566e-05	4.80573e-05	3.64524e-05	NaN	2.3194e-05	NaN	6.08092e-05	5.75019e-05	5.19991e-05	4.43313e-05	4.41809e-05	3.71682e-05	NaN	NaN	4.78405e-05	6.53706e-05	6.73691e-05	7.6948e-05	4.42803e-05	3.39049e-05	2.39162e-05	NaN	6.71579e-05	4.61318e-05	6.30376e-05	5.00507e-05	3.387e-05	NaN	2.89466e-05	NaN
SCO3498	5.26039e-05	3.67737e-05	2.09747e-05	1.84372e-05	NaN	NaN	NaN	5.46236e-05	3.29074e-05	5.72091e-05	2.9072e-05	NaN	NaN	NaN	NaN	NaN	1.80814e-05	1.77326e-05	3.07542e-05	7.86859e-05	2.19698e-05	2.48525e-05	2.62162e-05	2.08458e-05	NaN	NaN	NaN	2.26876e-05	2.8081e-05	1.97466e-05	NaN	NaN	2.9632e-05	NaN	2.94987e-05	4.67412e-05	1.66477e-05	1.43391e-05	2.42243e-05	NaN	NaN	1.61495e-05	1.39207e-05	1.41974e-05	2.06081e-05	NaN	2.75076e-05	2.51659e-05	NaN	2.24087e-05	2.52816e-05
SCO6906	NaN	NaN	2.11588e-05	2.42317e-05	2.59933e-05	2.66676e-05	2.19535e-05	5.6577e-05	NaN	NaN	2.71715e-05	2.93254e-05	5.26999e-05	4.5035e-05	3.02197e-05	3.81431e-05	2.66578e-05	2.88669e-05	NaN	4.23167e-05	3.913e-05	5.03159e-05	3.85163e-05	4.68455e-05	5.71753e-05	4.60404e-05	3.40351e-05	3.16794e-05	4.18162e-05	3.3784e-05	4.63202e-05	3.71341e-05	6.49185e-05	4.41967e-05	5.76178e-05	2.31916e-05	3.12741e-05	2.52078e-05	2.9745e-05	3.25278e-05	3.05516e-05	2.99289e-05	3.77888e-05	3.75089e-05	3.28417e-05	5.21947e-05	4.5856e-05	5.54844e-05	5.00909e-05	4.58648e-05	5.06295e-05
SCO1077	NaN	NaN	NaN	NaN	NaN	NaN	2.68119e-05	4.65366e-05	3.07033e-05	NaN	NaN	NaN	2.45031e-05	2.33374e-05	NaN	3.04758e-05	NaN	NaN	NaN	NaN	1.15007e-05	2.47145e-05	2.79494e-05	NaN	2.24429e-05	2.54221e-05	NaN	NaN	NaN	NaN	NaN	NaN	NaN	NaN	NaN	1.50246e-05	1.95349e-05	NaN	2.01406e-05	NaN	NaN	NaN	NaN	NaN	NaN	NaN	NaN	NaN	NaN	NaN	NaN
SCO6464	NaN	NaN	NaN	NaN	NaN	NaN	NaN	NaN	NaN	NaN	NaN	NaN	NaN	NaN	NaN	NaN	NaN	NaN	NaN	NaN	NaN	NaN	NaN	NaN	NaN	NaN	NaN	NaN	NaN	NaN	NaN	1.4322e-05	NaN	NaN	NaN	NaN	NaN	NaN	NaN	NaN	NaN	NaN	NaN	NaN	NaN	NaN	NaN	NaN	NaN	NaN	2.2669e-05
SCO6627	0.000399659	0.000425851	0.000370467	0.000406429	0.000554302	0.00044893	0.000314574	0.000525027	0.000412445	0.000276801	0.000338877	0.000190717	0.000361275	0.000412926	0.000468484	0.000480402	0.000302695	0.000250787	0.00125935	0.000327591	0.000360321	0.000405648	0.000458491	0.00032085	0.000477595	0.000287209	0.00035006	0.000178648	0.000183455	0.000177078	0.000180085	0.000146753	0.000208737	0.000175188	0.000179804	0.000144071	0.000182569	0.000175359	0.000177418	0.000155262	0.000102447	0.000167759	8.64672e-05	0.000168436	0.000176297	0.000172601	0.000187539	0.000162718	0.000175179	0.000148204	0.000170959
SCO3227	4.1385e-05	NaN	NaN	NaN	7.61265e-05	7.45679e-05	0.000103035	9.08744e-05	0.0001022	NaN	NaN	4.50372e-05	NaN	8.33161e-05	9.37522e-05	8.21093e-05	7.59318e-05	8.63628e-05	NaN	2.54045e-05	NaN	NaN	2.27411e-05	0.000119495	5.8773e-05	0.000101196	0.000100457	NaN	NaN	NaN	NaN	NaN	NaN	NaN	NaN	2.98319e-05	NaN	NaN	NaN	NaN	NaN	NaN	NaN	4.94021e-05	NaN	NaN	NaN	NaN	NaN	NaN	NaN
SCO3665	NaN	NaN	NaN	NaN	NaN	NaN	1.59127e-05	NaN	NaN	NaN	NaN	NaN	NaN	NaN	1.10424e-05	NaN	NaN	1.53267e-05	NaN	NaN	NaN	NaN	NaN	NaN	NaN	NaN	NaN	NaN	NaN	NaN	1.8915e-05	NaN	1.18738e-05	NaN	NaN	NaN	NaN	1.87318e-05	NaN	NaN	NaN	NaN	NaN	1.9641e-05	NaN	NaN	NaN	NaN	NaN	NaN	NaN
SCO4028	NaN	NaN	NaN	NaN	NaN	NaN	NaN	NaN	NaN	NaN	NaN	NaN	NaN	NaN	NaN	3.49566e-05	NaN	NaN	NaN	NaN	NaN	NaN	NaN	NaN	NaN	NaN	NaN	NaN	NaN	NaN	NaN	NaN	NaN	NaN	NaN	NaN	NaN	NaN	NaN	NaN	NaN	NaN	NaN	NaN	NaN	NaN	NaN	NaN	NaN	NaN	NaN
SCO3912	3.04144e-05	2.50158e-05	4.12669e-05	3.93702e-05	3.74574e-05	5.33535e-05	3.5979e-05	2.72132e-05	3.97715e-05	NaN	2.22322e-05	5.64055e-05	2.53674e-05	3.57637e-05	3.57629e-05	4.88244e-05	3.99496e-05	4.41103e-05	2.73379e-05	3.68225e-05	3.66475e-05	9.6019e-05	3.40028e-05	3.08799e-05	3.30739e-05	3.74078e-05	5.73275e-05	5.33132e-05	7.55427e-05	4.9738e-05	4.53373e-05	5.28544e-05	5.83182e-05	4.65339e-05	4.10027e-05	5.15166e-05	6.45093e-05	3.98187e-05	4.88926e-05	4.12144e-05	5.33226e-05	7.5804e-05	5.97035e-05	4.53527e-05	4.26445e-05	4.62477e-05	3.71471e-05	5.90453e-05	4.49807e-05	7.26963e-05	6.11532e-05
SCO6449	NaN	NaN	NaN	1.37478e-05	1.70769e-05	NaN	1.80863e-05	4.31149e-05	NaN	NaN	NaN	2.19837e-05	NaN	1.32444e-05	1.746e-05	NaN	NaN	NaN	NaN	NaN	NaN	2.20787e-05	2.97942e-05	NaN	1.78823e-05	NaN	2.82978e-05	1.72215e-05	2.52176e-05	NaN	2.22947e-05	2.36513e-05	2.57351e-05	2.55019e-05	NaN	1.49306e-05	NaN	2.02657e-05	2.61282e-05	2.99186e-05	2.323e-05	2.90224e-05	2.326e-05	NaN	NaN	NaN	2.13639e-05	2.48595e-05	2.79301e-05	3.52204e-05	NaN
SCO2606	0.000280541	0.000275863	0.000207869	0.000294835	0.000224182	0.000260115	0.000221357	0.000376599	0.000733761	0.000153354	0.000223014	0.000130601	0.000184535	0.000184474	0.000174664	0.00048741	0.000146496	0.000160433	0.000185852	0.000108719	0.000116944	0.000117349	0.000171032	0.000148154	0.00027391	0.000247159	0.00020736	8.13229e-05	0.00062971	0.000415103	0.000328666	7.34942e-05	0.000517814	0.00045687	6.73392e-05	0.000275237	0.000293981	0.000217838	0.000220529	8.37244e-05	0.000252388	0.00019326	0.000268259	0.000412596	0.000336839	7.69203e-05	0.000321212	8.38992e-05	0.000162983	0.000275619	7.5293e-05
SCO3824	NaN	NaN	NaN	NaN	NaN	NaN	NaN	NaN	NaN	NaN	NaN	NaN	NaN	NaN	NaN	NaN	NaN	NaN	NaN	NaN	NaN	NaN	NaN	NaN	NaN	NaN	NaN	9.46215e-05	NaN	NaN	NaN	NaN	NaN	NaN	NaN	NaN	NaN	NaN	NaN	NaN	NaN	NaN	NaN	NaN	NaN	NaN	NaN	NaN	NaN	NaN	NaN
SCO2908	NaN	NaN	NaN	NaN	NaN	NaN	NaN	NaN	NaN	NaN	NaN	NaN	NaN	6.89657e-06	NaN	NaN	NaN	NaN	NaN	NaN	NaN	NaN	NaN	NaN	NaN	NaN	NaN	NaN	NaN	NaN	NaN	NaN	NaN	NaN	NaN	1.4357e-05	NaN	NaN	NaN	1.68117e-05	NaN	NaN	NaN	NaN	NaN	NaN	NaN	NaN	NaN	NaN	NaN
SCO4488	NaN	NaN	NaN	NaN	NaN	NaN	NaN	NaN	NaN	NaN	NaN	NaN	NaN	NaN	NaN	NaN	NaN	NaN	3.38481e-05	NaN	NaN	NaN	NaN	NaN	NaN	NaN	NaN	7.95296e-05	5.36736e-05	2.51567e-05	1.89849e-05	3.25849e-05	3.62278e-05	3.10821e-05	4.59574e-05	5.69068e-05	3.99222e-05	2.7515e-05	2.58718e-05	2.67269e-05	2.31606e-05	2.82093e-05	2.36054e-05	6.29296e-05	4.74291e-05	5.69033e-05	3.5628e-05	2.99916e-05	2.87462e-05	NaN	2.92376e-05
SCO6555	NaN	NaN	NaN	NaN	NaN	NaN	NaN	NaN	NaN	NaN	NaN	1.61467e-05	NaN	NaN	NaN	NaN	NaN	NaN	NaN	NaN	NaN	NaN	NaN	NaN	NaN	1.33067e-05	NaN	NaN	NaN	NaN	NaN	NaN	NaN	NaN	NaN	2.00622e-05	1.49452e-05	NaN	NaN	1.11926e-05	NaN	NaN	NaN	NaN	NaN	NaN	NaN	NaN	NaN	NaN	NaN
SCO5317	NaN	NaN	NaN	NaN	NaN	NaN	NaN	NaN	NaN	3.7185e-05	NaN	NaN	NaN	NaN	NaN	NaN	NaN	NaN	NaN	NaN	NaN	NaN	NaN	3.01264e-05	NaN	NaN	5.41134e-05	NaN	NaN	NaN	NaN	NaN	NaN	NaN	NaN	NaN	NaN	NaN	NaN	NaN	NaN	NaN	NaN	NaN	NaN	NaN	NaN	NaN	NaN	NaN	NaN
SCO6695	NaN	NaN	NaN	NaN	NaN	NaN	NaN	NaN	NaN	NaN	NaN	NaN	NaN	NaN	NaN	NaN	NaN	NaN	NaN	NaN	1.26073e-05	NaN	NaN	NaN	NaN	NaN	NaN	NaN	NaN	NaN	NaN	NaN	NaN	NaN	NaN	NaN	1.20687e-05	NaN	NaN	NaN	NaN	NaN	NaN	NaN	NaN	NaN	NaN	NaN	NaN	NaN	NaN
SCO3766	3.12356e-05	2.10735e-05	2.71502e-05	2.15789e-05	2.28133e-05	1.56994e-05	NaN	NaN	NaN	3.09553e-05	2.49056e-05	2.96534e-05	2.41017e-05	1.9599e-05	2.45855e-05	1.68061e-05	NaN	NaN	3.50042e-05	2.23844e-05	2.39869e-05	2.47758e-05	1.91835e-05	1.43421e-05	2.08739e-05	1.29234e-05	NaN	3.55254e-05	2.71547e-05	2.69776e-05	2.4719e-05	2.73445e-05	2.79112e-05	2.2726e-05	2.35548e-05	4.10687e-05	3.24864e-05	2.7713e-05	NaN	2.29095e-05	2.34603e-05	2.81001e-05	2.28595e-05	4.00634e-05	3.30862e-05	2.86029e-05	3.26146e-05	2.06878e-05	2.38886e-05	3.01275e-05	2.56042e-05
SCO6875	NaN	NaN	6.35604e-06	NaN	NaN	5.90139e-06	NaN	9.65777e-06	NaN	1.08249e-05	8.58831e-06	NaN	8.84679e-06	NaN	5.03414e-06	7.55318e-06	7.42129e-06	NaN	NaN	4.45489e-06	NaN	NaN	NaN	NaN	NaN	6.98035e-06	9.79505e-06	8.30654e-06	NaN	NaN	NaN	NaN	NaN	NaN	NaN	9.15845e-06	NaN	NaN	NaN	NaN	NaN	NaN	NaN	NaN	NaN	NaN	NaN	NaN	NaN	NaN	NaN
SCO1616	NaN	NaN	NaN	NaN	NaN	NaN	2.46534e-05	3.43742e-05	6.99426e-05	NaN	NaN	NaN	NaN	9.96967e-06	NaN	1.2449e-05	1.26009e-05	NaN	NaN	NaN	NaN	NaN	NaN	NaN	NaN	NaN	1.38354e-05	NaN	NaN	NaN	NaN	NaN	NaN	NaN	NaN	NaN	NaN	NaN	NaN	NaN	NaN	NaN	NaN	NaN	NaN	NaN	NaN	NaN	NaN	NaN	NaN
SCO1721	8.06867e-06	NaN	NaN	NaN	NaN	NaN	NaN	NaN	NaN	5.75725e-06	NaN	NaN	NaN	NaN	NaN	NaN	NaN	NaN	7.17385e-06	NaN	NaN	NaN	NaN	NaN	NaN	NaN	NaN	NaN	NaN	NaN	NaN	NaN	NaN	NaN	NaN	5.54836e-06	NaN	NaN	3.62263e-06	NaN	NaN	NaN	NaN	NaN	NaN	NaN	NaN	NaN	NaN	NaN	NaN
SCO2523	0.000303313	0.000120815	7.53572e-05	5.59732e-05	0.000110042	8.09938e-05	7.83508e-05	0.00012907	0.000148176	0.000110596	0.000121877	0.000111641	5.1027e-05	5.82818e-05	7.75326e-05	9.83336e-05	8.53564e-05	9.54081e-05	0.000159966	8.06718e-05	8.18971e-05	7.39249e-05	6.00008e-05	6.85993e-05	7.41248e-05	5.66577e-05	8.34243e-05	4.69762e-05	4.52851e-05	6.25297e-05	5.24662e-05	3.32022e-05	4.75869e-05	4.55175e-05	3.42184e-05	0.000186208	0.000123187	9.26814e-05	0.000112947	7.15486e-05	7.41344e-05	5.56059e-05	8.22716e-05	8.45258e-05	4.62055e-05	3.93771e-05	5.57131e-05	3.48064e-05	5.1935e-05	5.91728e-05	4.00078e-05
SCO0823	NaN	NaN	NaN	NaN	NaN	NaN	NaN	NaN	NaN	NaN	1.99951e-05	NaN	NaN	NaN	NaN	NaN	NaN	NaN	NaN	NaN	NaN	NaN	NaN	NaN	NaN	NaN	NaN	NaN	NaN	NaN	NaN	NaN	NaN	NaN	NaN	NaN	NaN	NaN	NaN	NaN	NaN	NaN	NaN	NaN	NaN	NaN	NaN	NaN	NaN	NaN	NaN
SCO6880	NaN	4.15843e-05	NaN	2.21399e-05	NaN	NaN	3.26017e-05	NaN	6.53845e-05	NaN	NaN	3.78603e-05	2.15859e-05	1.58674e-05	NaN	NaN	NaN	NaN	NaN	NaN	1.74721e-05	2.38644e-05	1.73733e-05	2.32916e-05	NaN	2.28861e-05	NaN	NaN	2.59941e-05	2.36856e-05	1.76201e-05	1.862e-05	NaN	NaN	NaN	3.59691e-05	NaN	2.31904e-05	1.96109e-05	2.56653e-05	NaN	NaN	NaN	2.80844e-05	2.22689e-05	2.18965e-05	3.04113e-05	NaN	NaN	NaN	NaN
SCO2053	6.70037e-05	NaN	NaN	NaN	NaN	NaN	NaN	NaN	NaN	8.57947e-05	NaN	NaN	NaN	NaN	1.49408e-05	0.000128053	NaN	0.000174337	8.17066e-05	NaN	NaN	NaN	NaN	NaN	NaN	NaN	NaN	2.20215e-05	NaN	1.5778e-05	NaN	NaN	NaN	NaN	3.06123e-05	NaN	NaN	NaN	NaN	NaN	NaN	NaN	NaN	NaN	NaN	NaN	NaN	NaN	NaN	NaN	NaN
SCO0582	NaN	NaN	NaN	NaN	NaN	NaN	NaN	NaN	NaN	NaN	NaN	NaN	1.20286e-05	NaN	NaN	1.24632e-05	NaN	1.35056e-05	NaN	NaN	NaN	NaN	NaN	NaN	NaN	NaN	NaN	1.09933e-05	NaN	NaN	1.09686e-05	NaN	NaN	NaN	NaN	NaN	1.23374e-05	1.49613e-05	NaN	8.23291e-06	NaN	1.19329e-05	NaN	NaN	NaN	NaN	NaN	1.38824e-05	NaN	1.45558e-05	NaN
SCO4025	NaN	NaN	2.967e-05	NaN	NaN	NaN	NaN	NaN	NaN	NaN	NaN	NaN	NaN	NaN	NaN	NaN	NaN	NaN	NaN	NaN	NaN	NaN	NaN	NaN	NaN	NaN	NaN	NaN	NaN	NaN	NaN	NaN	NaN	NaN	NaN	1.30451e-05	NaN	NaN	NaN	3.83772e-05	NaN	NaN	NaN	NaN	NaN	NaN	NaN	NaN	NaN	NaN	NaN
SCO5578	0.000281509	8.58149e-05	9.48672e-05	5.10744e-05	4.23648e-05	2.80721e-05	5.76912e-05	NaN	3.83175e-05	0.000224257	8.81129e-05	7.35e-05	4.23275e-05	4.81101e-05	4.94003e-05	3.05377e-05	3.64859e-05	3.23154e-05	0.000229085	0.000381173	8.10358e-05	5.44426e-05	4.92169e-05	4.47942e-05	3.08549e-05	3.93346e-05	3.32248e-05	1.96557e-05	NaN	NaN	NaN	NaN	NaN	NaN	NaN	NaN	NaN	NaN	NaN	NaN	NaN	NaN	NaN	2.03614e-05	NaN	NaN	NaN	NaN	NaN	NaN	NaN
SCO5518	NaN	NaN	NaN	NaN	NaN	3.74826e-05	3.4494e-05	NaN	4.0383e-05	NaN	NaN	NaN	NaN	2.28217e-05	5.01607e-05	3.95614e-05	NaN	NaN	NaN	NaN	NaN	NaN	1.63164e-05	2.51381e-05	3.12013e-05	3.17516e-05	NaN	NaN	2.25677e-05	3.08243e-05	NaN	4.35341e-05	NaN	3.04754e-05	4.20304e-05	1.83575e-05	3.61471e-05	4.81269e-05	4.62153e-05	3.7203e-05	6.12096e-05	4.40857e-05	4.20086e-05	NaN	3.62596e-05	NaN	NaN	4.43907e-05	3.68987e-05	4.91802e-05	4.4079e-05
SCO5576	NaN	NaN	NaN	NaN	NaN	NaN	NaN	NaN	3.29752e-06	NaN	NaN	NaN	NaN	NaN	NaN	NaN	NaN	NaN	NaN	NaN	NaN	NaN	NaN	NaN	NaN	NaN	NaN	NaN	NaN	NaN	NaN	NaN	NaN	NaN	NaN	NaN	NaN	NaN	NaN	NaN	NaN	NaN	NaN	NaN	NaN	NaN	NaN	NaN	NaN	NaN	NaN
SCO6231	NaN	6.02284e-05	2.71522e-05	NaN	NaN	2.85873e-05	4.41753e-05	4.35357e-05	6.18744e-05	NaN	NaN	2.41972e-05	NaN	NaN	1.31041e-05	2.17781e-05	NaN	NaN	3.26228e-05	NaN	NaN	NaN	NaN	NaN	NaN	NaN	NaN	NaN	NaN	1.75706e-05	NaN	NaN	NaN	NaN	NaN	5.01362e-05	2.54123e-05	3.74044e-05	NaN	NaN	NaN	NaN	NaN	NaN	NaN	NaN	NaN	2.61901e-05	2.44982e-05	NaN	NaN
SCO1817	5.28718e-05	3.63812e-05	2.53183e-05	2.55989e-05	2.67383e-05	2.79025e-05	2.02267e-05	2.93888e-05	2.35214e-05	2.72149e-05	2.3766e-05	4.1991e-05	1.85987e-05	2.69323e-05	2.15231e-05	3.63553e-05	2.92527e-05	2.40844e-05	NaN	1.66755e-05	3.0158e-05	3.21212e-05	2.66118e-05	1.95301e-05	2.27707e-05	2.77609e-05	1.85291e-05	3.0748e-05	2.2735e-05	2.67738e-05	5.30174e-05	2.56683e-05	3.09772e-05	2.618e-05	3.34573e-05	5.27235e-05	2.64987e-05	2.55429e-05	2.72345e-05	2.41068e-05	3.84887e-05	2.60958e-05	2.83265e-05	3.84025e-05	2.93713e-05	1.77118e-05	2.27644e-05	2.33133e-05	8.82211e-05	2.2603e-05	NaN
SCO3953	NaN	NaN	1.94471e-05	NaN	NaN	NaN	NaN	NaN	NaN	NaN	NaN	NaN	NaN	NaN	NaN	NaN	NaN	NaN	NaN	NaN	NaN	NaN	NaN	NaN	NaN	NaN	NaN	NaN	NaN	NaN	NaN	NaN	NaN	NaN	NaN	NaN	NaN	NaN	NaN	NaN	NaN	NaN	NaN	NaN	NaN	NaN	NaN	NaN	NaN	NaN	NaN
SCO6194	NaN	NaN	NaN	NaN	NaN	NaN	NaN	NaN	1.64463e-05	NaN	NaN	NaN	9.24937e-06	1.60129e-05	NaN	NaN	NaN	NaN	1.46505e-05	NaN	NaN	NaN	NaN	NaN	1.62669e-05	NaN	1.57377e-05	1.211e-05	NaN	NaN	NaN	NaN	NaN	NaN	NaN	NaN	NaN	NaN	NaN	NaN	NaN	NaN	NaN	NaN	NaN	NaN	NaN	NaN	NaN	NaN	NaN
SCO5982	NaN	1.18455e-05	1.68246e-05	1.61291e-05	1.26916e-05	NaN	1.05282e-05	NaN	NaN	6.04455e-05	3.40411e-05	3.23813e-05	1.87617e-05	2.19269e-05	NaN	1.7404e-05	1.53511e-05	2.25431e-05	NaN	1.24912e-05	1.23385e-05	1.1911e-05	1.81788e-05	1.3328e-05	NaN	2.14316e-05	NaN	1.83867e-05	1.58272e-05	2.90111e-05	2.50113e-05	3.14445e-05	1.78176e-05	NaN	1.72096e-05	5.40892e-05	5.40551e-05	5.24305e-05	4.91139e-05	5.78248e-05	4.82851e-05	4.20034e-05	4.33911e-05	1.9832e-05	2.68659e-05	3.08789e-05	2.84377e-05	2.65387e-05	2.26396e-05	2.25973e-05	2.26957e-05
SCO0493	3.67082e-05	0.00015194	9.58766e-05	0.000111058	0.000137435	0.000167451	0.000255987	0.000160523	0.000155867	9.70769e-05	9.774e-05	2.84353e-05	0.000201185	0.000126638	0.000148017	NaN	0.000127128	0.00015343	0.000106329	0.000110234	0.000107319	0.000155147	0.000139544	0.000162095	0.000133178	9.31603e-05	0.000140298	0.000145191	0.000241868	0.000130456	0.00018398	9.9616e-05	0.000215114	0.000203689	0.000315505	0.000156082	0.000143936	7.18252e-05	0.000165066	0.000194944	9.01603e-05	0.000196721	0.000215425	0.000265242	0.000190564	NaN	0.000216365	0.000229731	0.000260647	0.000248002	0.000211086
SCO3211	NaN	NaN	NaN	NaN	NaN	NaN	NaN	NaN	NaN	NaN	NaN	NaN	NaN	NaN	9.30228e-06	NaN	NaN	NaN	NaN	NaN	NaN	3.49004e-05	NaN	NaN	NaN	NaN	NaN	1.35813e-05	NaN	NaN	NaN	NaN	NaN	1.20674e-05	NaN	NaN	NaN	NaN	NaN	NaN	NaN	NaN	NaN	NaN	NaN	NaN	NaN	NaN	NaN	NaN	NaN
SCO0162	NaN	NaN	1.81747e-05	2.28798e-05	1.92646e-05	NaN	3.84417e-05	1.99874e-05	6.05927e-05	NaN	2.71085e-05	NaN	1.59468e-05	5.30424e-05	5.84718e-05	4.08535e-05	6.11816e-05	2.65477e-05	NaN	NaN	1.49963e-05	1.99163e-05	6.78111e-05	1.94083e-05	2.87915e-05	NaN	1.74952e-05	NaN	NaN	1.19733e-05	NaN	1.48299e-05	2.29451e-05	NaN	2.00708e-05	NaN	1.63412e-05	1.74847e-05	1.43791e-05	NaN	1.9295e-05	NaN	NaN	1.69602e-05	NaN	NaN	NaN	1.44734e-05	1.28723e-05	NaN	1.49609e-05
SCO1224	NaN	NaN	NaN	5.54996e-06	5.71616e-06	NaN	NaN	NaN	NaN	NaN	NaN	NaN	6.60389e-06	NaN	NaN	NaN	NaN	NaN	NaN	6.31874e-06	6.47961e-06	8.03212e-06	8.40681e-06	NaN	NaN	NaN	NaN	8.20184e-06	8.83728e-06	8.73064e-06	9.24645e-06	9.10629e-06	NaN	8.42404e-06	1.08456e-05	5.7949e-06	6.55267e-06	5.89854e-06	6.5984e-06	6.85869e-06	7.37857e-06	5.80392e-06	NaN	7.39625e-06	8.72188e-06	7.29928e-06	1.00011e-05	9.80991e-06	9.3466e-06	7.41846e-06	8.95606e-06
SCO7400	2.15609e-05	NaN	1.19163e-05	1.29627e-05	NaN	NaN	NaN	NaN	1.8991e-05	NaN	NaN	NaN	NaN	NaN	2.50196e-05	NaN	NaN	1.65468e-05	2.74228e-05	NaN	NaN	NaN	1.98361e-05	3.67973e-05	1.15227e-05	NaN	1.77276e-05	6.47753e-05	3.97228e-05	3.09662e-05	3.27078e-05	2.43406e-05	6.45851e-05	NaN	5.83391e-05	NaN	NaN	2.10689e-05	1.79743e-05	2.20501e-05	2.00529e-05	2.19334e-05	1.77925e-05	3.37048e-05	3.19448e-05	2.81506e-05	2.31333e-05	NaN	NaN	2.69244e-05	1.6949e-05
SCO6281	NaN	NaN	3.26281e-05	2.29027e-05	6.7182e-05	4.48944e-05	8.64122e-05	7.25468e-05	0.00014906	NaN	3.73657e-05	6.0025e-05	NaN	4.79249e-05	6.05622e-05	9.55657e-05	0.000101137	0.000145672	NaN	NaN	NaN	0.000130597	9.05601e-05	0.000118841	9.86963e-05	0.000179029	0.000168094	NaN	NaN	NaN	2.50223e-05	NaN	NaN	NaN	NaN	NaN	NaN	1.90099e-05	NaN	3.32396e-05	1.96183e-05	NaN	2.40675e-05	NaN	NaN	NaN	NaN	NaN	NaN	NaN	NaN
SCO0958	NaN	NaN	NaN	NaN	1.71961e-05	NaN	NaN	2.45295e-05	NaN	NaN	NaN	NaN	NaN	NaN	NaN	NaN	1.72186e-05	NaN	NaN	NaN	NaN	1.69444e-05	NaN	NaN	1.81359e-05	2.07158e-05	NaN	3.01815e-05	2.92562e-05	3.2633e-05	3.87663e-05	5.62498e-05	5.33697e-05	5.10594e-05	6.54537e-05	3.94953e-05	2.01081e-05	2.78546e-05	2.89538e-05	4.34301e-05	3.96309e-05	3.76306e-05	5.52924e-05	4.39732e-05	2.88749e-05	2.88117e-05	3.25446e-05	6.01834e-05	4.83263e-05	3.65982e-05	3.28699e-05
SCO1701	0.000338012	0.000159765	0.000184697	0.000113979	9.92311e-05	9.30378e-05	7.75497e-05	7.81586e-05	7.28251e-05	1.68401e-05	0.000189483	0.000127338	0.000105538	9.10423e-05	9.27765e-05	8.23984e-05	7.35697e-05	7.60622e-05	NaN	0.000178439	0.000124457	0.000116333	8.82756e-05	8.99311e-05	7.1203e-05	6.10041e-05	7.66761e-05	0.000131378	0.000178567	0.000160804	0.000118757	0.000100253	9.80995e-05	8.86662e-05	8.93957e-05	0.000128506	0.000133079	9.33554e-05	9.01899e-05	9.44707e-05	8.33238e-05	8.87396e-05	7.01676e-05	0.000182297	9.00699e-05	9.35973e-05	0.000105907	8.7633e-05	8.3415e-05	7.43452e-05	8.0066e-05
SCO3367	NaN	NaN	NaN	NaN	NaN	NaN	NaN	NaN	NaN	NaN	NaN	NaN	NaN	NaN	NaN	NaN	NaN	NaN	NaN	NaN	NaN	NaN	NaN	NaN	NaN	NaN	NaN	NaN	3.7338e-05	4.32759e-05	4.15009e-05	3.13305e-05	NaN	NaN	NaN	3.87585e-05	3.79714e-05	2.66079e-05	NaN	NaN	1.90334e-05	NaN	NaN	4.44897e-05	4.08233e-05	3.88251e-05	3.46854e-05	NaN	NaN	NaN	NaN
SCO7451	NaN	2.50704e-05	NaN	NaN	NaN	NaN	1.49016e-05	NaN	NaN	NaN	NaN	NaN	NaN	NaN	NaN	NaN	NaN	NaN	NaN	NaN	NaN	NaN	NaN	NaN	NaN	NaN	NaN	NaN	NaN	NaN	NaN	NaN	NaN	NaN	NaN	NaN	NaN	NaN	NaN	NaN	NaN	NaN	NaN	NaN	NaN	NaN	NaN	NaN	NaN	NaN	NaN
SCO6789	0.000101898	8.99424e-05	0.000100825	0.000110943	0.000101458	0.000102268	0.000100356	9.74773e-05	9.07857e-05	8.01315e-05	8.69133e-05	6.99008e-05	9.71843e-05	8.31162e-05	7.36111e-05	7.61877e-05	6.24454e-05	6.61391e-05	0.00012239	9.11835e-05	9.35413e-05	0.000202378	0.000254299	8.90151e-05	8.42831e-05	7.65679e-05	9.84973e-05	0.000129997	0.000142091	0.000139818	5.99544e-05	NaN	0.000134218	0.000141139	0.000176924	0.000103846	0.000101331	9.59162e-05	0.000113533	NaN	0.000102413	0.000115709	0.000108727	0.000133582	0.000115467	0.00014156	0.000125891	0.000115749	0.000115633	0.000146611	0.000143881
SCO1671	NaN	0.000200319	0.000127301	0.000189496	0.000495742	0.000587638	0.000373727	0.000316951	0.000967554	NaN	0.000230627	0.000222101	0.000181944	0.000289723	0.000354845	0.000391808	0.00076777	0.000531373	0.000202678	0.00023319	0.000226877	0.000240156	0.0002253	0.000301264	0.000498711	0.000406541	0.000509661	0.000141467	0.000194775	0.000241763	0.000261617	0.000255958	0.000488115	0.000274307	0.000477251	0.000182946	0.000278388	0.000325636	0.000367033	0.000345056	0.000382675	0.000359447	0.000619095	0.000169016	0.000169077	0.000209001	0.000258842	0.000300164	0.000526922	0.000330658	0.00029463
SCO2801	NaN	NaN	NaN	NaN	NaN	NaN	2.75782e-05	NaN	NaN	NaN	NaN	NaN	NaN	NaN	NaN	NaN	NaN	NaN	NaN	NaN	NaN	NaN	NaN	NaN	NaN	3.05823e-05	NaN	NaN	NaN	NaN	NaN	1.09723e-05	1.33934e-05	NaN	NaN	NaN	NaN	NaN	NaN	2.14189e-05	NaN	NaN	NaN	NaN	NaN	NaN	NaN	1.65485e-05	NaN	NaN	NaN
SCO2376	NaN	NaN	NaN	NaN	NaN	NaN	NaN	NaN	NaN	NaN	NaN	NaN	NaN	NaN	NaN	NaN	NaN	NaN	NaN	NaN	NaN	NaN	NaN	NaN	NaN	NaN	NaN	1.21595e-05	NaN	NaN	NaN	NaN	NaN	NaN	NaN	NaN	9.7259e-06	NaN	NaN	NaN	NaN	NaN	NaN	NaN	NaN	NaN	NaN	NaN	NaN	NaN	NaN
SCO5608	NaN	NaN	NaN	NaN	1.08697e-05	NaN	NaN	NaN	NaN	NaN	NaN	NaN	NaN	NaN	8.71534e-06	NaN	NaN	NaN	NaN	NaN	NaN	NaN	NaN	NaN	7.21275e-06	NaN	NaN	NaN	NaN	NaN	NaN	7.67338e-06	NaN	NaN	NaN	NaN	NaN	NaN	NaN	NaN	NaN	NaN	NaN	NaN	NaN	NaN	NaN	NaN	NaN	NaN	NaN
SCO4364	NaN	NaN	NaN	NaN	NaN	NaN	NaN	NaN	NaN	NaN	NaN	NaN	NaN	NaN	NaN	NaN	NaN	NaN	NaN	NaN	NaN	NaN	NaN	NaN	4.34882e-06	NaN	NaN	NaN	NaN	NaN	NaN	NaN	NaN	NaN	NaN	NaN	NaN	NaN	NaN	NaN	NaN	NaN	NaN	NaN	NaN	NaN	NaN	NaN	NaN	NaN	NaN
SCO0250	NaN	2.16887e-05	NaN	NaN	NaN	NaN	NaN	NaN	NaN	NaN	NaN	NaN	NaN	NaN	NaN	NaN	NaN	NaN	NaN	NaN	NaN	NaN	NaN	NaN	NaN	NaN	NaN	NaN	NaN	NaN	NaN	NaN	NaN	NaN	NaN	NaN	NaN	NaN	NaN	NaN	NaN	NaN	NaN	NaN	NaN	NaN	NaN	NaN	NaN	NaN	NaN
SCO6500	NaN	NaN	NaN	NaN	NaN	NaN	NaN	NaN	NaN	NaN	NaN	NaN	NaN	NaN	NaN	NaN	1.30767e-05	NaN	NaN	NaN	NaN	NaN	NaN	6.29129e-06	NaN	1.18449e-05	NaN	NaN	NaN	NaN	NaN	NaN	NaN	NaN	NaN	NaN	NaN	NaN	NaN	NaN	NaN	NaN	NaN	NaN	NaN	NaN	NaN	NaN	NaN	NaN	NaN
SCO4546	8.94884e-06	1.26731e-05	NaN	NaN	NaN	NaN	NaN	NaN	NaN	3.60185e-05	3.27836e-05	2.07547e-05	NaN	NaN	NaN	NaN	NaN	NaN	NaN	1.01975e-05	NaN	NaN	NaN	NaN	NaN	NaN	NaN	NaN	NaN	NaN	1.24056e-05	NaN	NaN	NaN	NaN	2.75284e-05	1.83474e-05	1.69042e-05	NaN	9.80312e-06	NaN	NaN	NaN	NaN	NaN	NaN	NaN	NaN	NaN	NaN	NaN
SCO7465	NaN	NaN	NaN	NaN	NaN	NaN	NaN	NaN	NaN	NaN	NaN	NaN	NaN	NaN	NaN	NaN	NaN	NaN	1.47936e-05	NaN	NaN	NaN	NaN	NaN	NaN	NaN	NaN	NaN	NaN	NaN	NaN	NaN	NaN	NaN	NaN	NaN	NaN	NaN	NaN	NaN	NaN	NaN	NaN	NaN	NaN	NaN	NaN	NaN	NaN	NaN	NaN
SCO4409	4.53515e-05	3.09314e-05	6.09155e-05	2.86342e-05	2.10093e-05	2.49878e-05	2.34942e-05	2.40293e-05	4.01987e-05	3.19453e-05	1.5811e-05	2.18077e-05	1.11572e-05	1.74414e-05	1.6683e-05	1.02405e-05	2.31784e-05	2.52703e-05	7.99078e-06	2.42639e-05	2.68227e-05	4.10317e-05	2.08754e-05	2.38127e-05	3.85608e-05	2.80928e-05	3.0685e-05	5.01525e-05	2.89965e-05	4.87811e-05	3.69586e-05	2.4138e-05	2.94394e-05	3.00064e-05	3.71566e-05	2.07801e-05	2.51074e-05	2.53694e-05	2.0095e-05	2.23867e-05	2.68654e-05	1.97286e-05	1.7866e-05	4.70626e-05	4.90852e-05	3.46754e-05	3.62592e-05	2.96033e-05	3.28453e-05	3.48467e-05	6.82935e-05
SCO1620	0.000218812	8.08697e-05	5.55381e-05	5.37396e-05	8.56555e-05	7.9452e-05	9.43936e-05	NaN	6.42935e-05	0.000228031	9.75689e-05	8.23575e-05	7.94406e-05	9.87721e-05	8.52031e-05	NaN	7.14117e-05	7.03046e-05	0.000235626	0.000128828	7.45225e-05	6.44548e-05	0.000110474	0.000104198	9.98885e-05	5.96916e-05	7.03089e-05	9.01395e-05	NaN	NaN	NaN	NaN	9.51942e-05	NaN	6.84345e-05	6.20271e-05	NaN	NaN	NaN	NaN	9.96635e-05	NaN	NaN	6.89776e-05	NaN	NaN	NaN	NaN	NaN	NaN	8.02452e-05
SCO4456	2.44215e-05	2.77244e-05	3.74509e-05	NaN	NaN	NaN	NaN	NaN	NaN	NaN	1.89201e-05	NaN	NaN	2.11955e-05	NaN	NaN	NaN	NaN	8.89116e-05	6.82473e-05	4.11979e-05	2.68841e-05	NaN	NaN	2.29415e-05	3.03304e-05	NaN	6.24159e-05	NaN	NaN	2.83174e-05	2.01316e-05	NaN	NaN	2.99754e-05	NaN	NaN	4.96932e-05	5.369e-05	NaN	NaN	NaN	NaN	4.96496e-05	2.09845e-05	3.31623e-05	NaN	NaN	NaN	NaN	2.63918e-05
SCO6996	2.48252e-05	1.30191e-05	NaN	NaN	NaN	NaN	NaN	NaN	NaN	2.43913e-05	NaN	NaN	NaN	NaN	6.57143e-06	NaN	8.97221e-06	NaN	1.53087e-05	NaN	NaN	NaN	NaN	NaN	NaN	NaN	NaN	7.22181e-06	NaN	NaN	NaN	NaN	NaN	NaN	NaN	NaN	NaN	7.50088e-06	NaN	NaN	NaN	NaN	NaN	9.18683e-06	NaN	NaN	NaN	NaN	NaN	NaN	NaN
SCO1430	NaN	NaN	NaN	NaN	9.42176e-06	NaN	NaN	NaN	NaN	NaN	NaN	NaN	NaN	9.63446e-06	NaN	NaN	NaN	NaN	NaN	NaN	NaN	NaN	NaN	NaN	NaN	NaN	NaN	NaN	NaN	NaN	NaN	1.33736e-05	NaN	NaN	NaN	NaN	NaN	NaN	NaN	NaN	NaN	NaN	NaN	NaN	NaN	NaN	NaN	NaN	NaN	NaN	NaN
SCO0095	NaN	NaN	NaN	NaN	NaN	NaN	7.62219e-06	NaN	NaN	NaN	NaN	3.32943e-05	NaN	NaN	NaN	NaN	NaN	NaN	NaN	NaN	NaN	NaN	NaN	NaN	NaN	NaN	NaN	NaN	1.5918e-05	NaN	NaN	2.62007e-05	1.63759e-05	NaN	NaN	NaN	NaN	NaN	NaN	NaN	NaN	NaN	NaN	NaN	NaN	NaN	NaN	1.11219e-05	NaN	NaN	NaN
SCO1572	1.66671e-05	1.61213e-05	1.07738e-05	NaN	8.05568e-06	NaN	1.87595e-05	NaN	NaN	1.08834e-05	1.16813e-05	1.86941e-05	NaN	NaN	8.48127e-06	1.05923e-05	NaN	NaN	1.57163e-05	2.46308e-05	1.0169e-05	NaN	2.59387e-05	NaN	1.53514e-05	1.90734e-05	NaN	1.46813e-05	NaN	NaN	NaN	NaN	NaN	NaN	1.11202e-05	NaN	8.71514e-06	1.15395e-05	1.0722e-05	8.47951e-06	9.94847e-06	NaN	NaN	1.21202e-05	2.11681e-05	9.42595e-06	NaN	NaN	NaN	1.18973e-05	NaN
SCO5883	1.90259e-05	3.36224e-05	NaN	NaN	NaN	NaN	NaN	NaN	NaN	1.76525e-05	NaN	NaN	NaN	NaN	NaN	NaN	NaN	NaN	NaN	NaN	NaN	NaN	NaN	NaN	NaN	NaN	NaN	NaN	NaN	NaN	NaN	NaN	NaN	NaN	NaN	NaN	NaN	NaN	NaN	NaN	NaN	NaN	NaN	NaN	NaN	NaN	NaN	NaN	NaN	NaN	NaN
SCO1912	NaN	1.80262e-05	NaN	NaN	NaN	NaN	NaN	NaN	NaN	NaN	NaN	NaN	NaN	NaN	NaN	NaN	NaN	NaN	NaN	NaN	NaN	NaN	NaN	NaN	NaN	NaN	NaN	NaN	NaN	NaN	NaN	NaN	NaN	NaN	NaN	NaN	NaN	NaN	NaN	NaN	NaN	NaN	NaN	NaN	NaN	NaN	NaN	NaN	NaN	NaN	NaN
SCO6440	1.71382e-05	1.46873e-05	1.10034e-05	1.36036e-05	1.93135e-05	1.69036e-05	2.1757e-05	1.90657e-05	2.34398e-05	8.65808e-06	1.04724e-05	NaN	1.65892e-05	3.14769e-05	2.32186e-05	3.76301e-05	3.04507e-05	2.65173e-05	NaN	7.81422e-06	1.1991e-05	1.24372e-05	1.40399e-05	1.52535e-05	1.86891e-05	2.11603e-05	1.43326e-05	1.04564e-05	1.12385e-05	1.63024e-05	1.60689e-05	1.24213e-05	1.29284e-05	NaN	1.29266e-05	2.00691e-05	2.66776e-05	3.07036e-05	1.93058e-05	2.7366e-05	2.91898e-05	2.4192e-05	2.38895e-05	1.59113e-05	1.39477e-05	2.13631e-05	1.49182e-05	1.02883e-05	NaN	1.42003e-05	1.11517e-05
SCO3470	NaN	1.43745e-05	NaN	NaN	NaN	NaN	NaN	NaN	NaN	NaN	NaN	NaN	NaN	1.58021e-05	NaN	NaN	NaN	NaN	NaN	NaN	NaN	NaN	NaN	NaN	NaN	NaN	NaN	NaN	NaN	NaN	NaN	2.00891e-05	NaN	NaN	1.64937e-05	NaN	2.10218e-05	NaN	NaN	NaN	1.91363e-05	1.43645e-05	NaN	NaN	NaN	NaN	NaN	1.72633e-05	NaN	NaN	NaN
SCO3520	2.0979e-05	NaN	NaN	NaN	NaN	NaN	NaN	NaN	NaN	NaN	NaN	NaN	NaN	1.03353e-05	NaN	NaN	NaN	NaN	NaN	NaN	NaN	NaN	NaN	NaN	NaN	NaN	NaN	NaN	NaN	NaN	NaN	NaN	NaN	2.26499e-05	2.61389e-05	NaN	1.0448e-05	NaN	NaN	NaN	NaN	NaN	1.33521e-05	NaN	NaN	NaN	NaN	NaN	NaN	NaN	NaN
SCO3117	NaN	NaN	NaN	6.89483e-06	1.27175e-05	NaN	1.01407e-05	1.84861e-05	1.27994e-05	NaN	NaN	NaN	NaN	NaN	NaN	9.28015e-06	NaN	NaN	NaN	NaN	NaN	NaN	NaN	NaN	9.58535e-06	8.5846e-06	8.72222e-06	1.16077e-05	1.49711e-05	1.09107e-05	1.06814e-05	1.37157e-05	1.84971e-05	1.34273e-05	2.1507e-05	6.60628e-06	8.61817e-06	7.72688e-06	5.93852e-06	6.56215e-06	8.53832e-06	1.00981e-05	1.11249e-05	NaN	1.66255e-05	NaN	1.43406e-05	1.03406e-05	7.9383e-06	1.09278e-05	1.24243e-05
SCO6675	NaN	NaN	NaN	NaN	NaN	NaN	NaN	NaN	1.85809e-05	NaN	NaN	NaN	NaN	NaN	NaN	NaN	NaN	NaN	NaN	NaN	NaN	NaN	NaN	NaN	NaN	NaN	NaN	NaN	NaN	NaN	NaN	NaN	NaN	NaN	NaN	9.63848e-06	NaN	NaN	NaN	NaN	NaN	NaN	NaN	1.03765e-05	NaN	NaN	NaN	NaN	NaN	NaN	NaN
SCO0890	NaN	NaN	NaN	6.60362e-06	NaN	NaN	NaN	NaN	NaN	NaN	NaN	NaN	NaN	NaN	NaN	NaN	NaN	NaN	NaN	NaN	NaN	7.59551e-06	NaN	NaN	NaN	NaN	NaN	NaN	NaN	NaN	NaN	NaN	NaN	NaN	NaN	6.89634e-06	NaN	NaN	NaN	NaN	NaN	NaN	NaN	NaN	NaN	NaN	NaN	NaN	NaN	NaN	NaN
SCO7137	8.77595e-05	9.6942e-05	0.000107869	0.000110316	0.000140634	0.000110099	8.23119e-05	9.22923e-05	0.000139733	8.9325e-05	0.000118659	0.000128772	0.000141158	0.000110025	9.12951e-05	9.18693e-05	0.000100165	8.7991e-05	8.41123e-05	8.16678e-05	0.00016318	0.000143725	0.000107735	9.00612e-05	7.5314e-05	8.31133e-05	9.22252e-05	0.000112379	7.13623e-05	7.10008e-05	5.91371e-05	7.95414e-05	6.4657e-05	7.19814e-05	6.19067e-05	6.44171e-05	7.53452e-05	6.40873e-05	5.85153e-05	7.36514e-05	6.74358e-05	5.60463e-05	3.8401e-05	0.000128211	5.54935e-05	6.59331e-05	6.9744e-05	6.49442e-05	5.70129e-05	4.21861e-05	5.08398e-05
SCO2295	NaN	NaN	NaN	NaN	NaN	NaN	NaN	NaN	NaN	NaN	NaN	NaN	NaN	NaN	NaN	NaN	NaN	NaN	NaN	NaN	NaN	NaN	NaN	NaN	NaN	NaN	NaN	NaN	NaN	NaN	NaN	NaN	NaN	NaN	NaN	NaN	8.31606e-06	NaN	NaN	NaN	NaN	NaN	NaN	NaN	NaN	NaN	NaN	NaN	NaN	NaN	NaN
SCO1008	NaN	NaN	NaN	NaN	4.4068e-06	5.56316e-06	5.77753e-06	NaN	NaN	4.06017e-06	NaN	8.33241e-06	3.72692e-06	5.11997e-06	NaN	NaN	NaN	NaN	NaN	NaN	4.69375e-06	NaN	NaN	4.32762e-06	4.81169e-06	NaN	NaN	NaN	NaN	NaN	5.12566e-06	NaN	NaN	4.86353e-06	6.08664e-06	NaN	4.29201e-06	NaN	NaN	5.17177e-06	NaN	NaN	NaN	NaN	NaN	NaN	NaN	NaN	NaN	NaN	NaN
SCO5508	NaN	NaN	NaN	NaN	NaN	2.6469e-05	NaN	NaN	NaN	NaN	NaN	NaN	NaN	NaN	NaN	NaN	NaN	NaN	NaN	NaN	NaN	NaN	2.41255e-05	NaN	NaN	NaN	NaN	NaN	2.62221e-05	1.73398e-05	2.67284e-05	NaN	NaN	NaN	NaN	NaN	NaN	NaN	NaN	NaN	NaN	NaN	NaN	NaN	1.62681e-05	1.5367e-05	NaN	2.14604e-05	NaN	2.42885e-05	2.76087e-05
SCO3284	NaN	NaN	NaN	NaN	NaN	NaN	3.39273e-05	NaN	NaN	NaN	NaN	NaN	NaN	NaN	NaN	NaN	3.37863e-05	NaN	NaN	NaN	NaN	NaN	NaN	NaN	NaN	3.47928e-05	NaN	NaN	NaN	NaN	NaN	NaN	NaN	NaN	NaN	NaN	NaN	NaN	NaN	NaN	NaN	NaN	NaN	NaN	NaN	NaN	NaN	NaN	NaN	NaN	NaN
SCO3326	1.7557e-05	NaN	1.65688e-05	2.81787e-05	1.9289e-05	4.03852e-05	1.66623e-05	2.98745e-05	1.6839e-05	1.69511e-05	NaN	NaN	2.56593e-05	2.38608e-05	2.43462e-05	2.24014e-05	1.48658e-05	1.92078e-05	NaN	NaN	1.3522e-05	2.29113e-05	2.24882e-05	2.30094e-05	3.30466e-05	1.84362e-05	2.79577e-05	3.14259e-05	3.25316e-05	2.93115e-05	2.45323e-05	2.3555e-05	6.07433e-05	4.00513e-05	7.13379e-05	NaN	2.6639e-05	2.61701e-05	1.93123e-05	2.32561e-05	4.3586e-05	2.59796e-05	2.80532e-05	2.24235e-05	2.55948e-05	2.81668e-05	2.74539e-05	NaN	NaN	3.28818e-05	3.13417e-05
SCO2546	NaN	NaN	NaN	NaN	NaN	1.23111e-05	NaN	NaN	2.35319e-05	NaN	1.52987e-05	NaN	NaN	NaN	NaN	NaN	1.71159e-05	NaN	NaN	NaN	NaN	NaN	NaN	NaN	1.61826e-05	NaN	1.64535e-05	NaN	NaN	NaN	NaN	1.59489e-05	NaN	NaN	1.53003e-05	NaN	NaN	NaN	NaN	NaN	1.22679e-05	1.40348e-05	1.44674e-05	NaN	NaN	NaN	NaN	1.45769e-05	2.08061e-05	NaN	NaN
SCO0698	NaN	NaN	NaN	NaN	NaN	NaN	NaN	NaN	1.45313e-05	NaN	NaN	NaN	NaN	NaN	NaN	NaN	NaN	NaN	NaN	NaN	NaN	NaN	NaN	NaN	NaN	NaN	NaN	NaN	NaN	NaN	NaN	NaN	NaN	NaN	NaN	NaN	NaN	NaN	NaN	NaN	NaN	NaN	NaN	NaN	NaN	NaN	NaN	NaN	NaN	NaN	NaN
SCO7146	NaN	NaN	NaN	NaN	NaN	NaN	NaN	NaN	NaN	NaN	NaN	NaN	NaN	NaN	NaN	NaN	NaN	NaN	1.95015e-05	NaN	NaN	NaN	NaN	NaN	NaN	NaN	NaN	NaN	NaN	NaN	NaN	NaN	NaN	NaN	NaN	NaN	NaN	NaN	NaN	NaN	NaN	NaN	NaN	NaN	NaN	NaN	NaN	NaN	NaN	NaN	NaN
SCO2942	NaN	NaN	NaN	1.31864e-05	NaN	NaN	NaN	NaN	NaN	NaN	NaN	NaN	NaN	9.45044e-06	NaN	NaN	NaN	NaN	NaN	NaN	NaN	1.13658e-05	NaN	NaN	NaN	NaN	NaN	1.62788e-05	1.41901e-05	1.31457e-05	NaN	NaN	NaN	NaN	NaN	1.49997e-05	1.27234e-05	NaN	NaN	NaN	NaN	NaN	NaN	1.89754e-05	NaN	NaN	NaN	NaN	NaN	NaN	NaN
SCO4336	NaN	NaN	NaN	NaN	NaN	NaN	NaN	NaN	NaN	NaN	NaN	NaN	1.21148e-05	7.93922e-06	NaN	NaN	NaN	NaN	NaN	NaN	NaN	NaN	NaN	NaN	NaN	NaN	NaN	NaN	NaN	NaN	NaN	NaN	NaN	NaN	NaN	NaN	NaN	6.86258e-06	NaN	NaN	NaN	NaN	NaN	NaN	NaN	NaN	NaN	NaN	NaN	NaN	NaN
SCO3246	NaN	NaN	NaN	NaN	NaN	1.72659e-05	1.81201e-05	1.66e-05	1.01558e-05	NaN	NaN	NaN	NaN	2.51002e-05	2.09932e-05	NaN	NaN	NaN	NaN	NaN	NaN	NaN	NaN	NaN	NaN	NaN	NaN	NaN	NaN	NaN	NaN	NaN	NaN	NaN	NaN	NaN	NaN	NaN	NaN	NaN	NaN	NaN	NaN	NaN	NaN	NaN	NaN	NaN	NaN	NaN	NaN
SCO1170	0.000194209	8.06357e-05	0.000100752	0.000109739	0.000204383	0.000110795	8.75921e-05	8.23559e-05	9.91245e-05	0.000273065	0.000143506	0.000230939	0.00011773	7.87458e-05	0.000226525	9.40768e-05	6.39502e-05	NaN	0.00018451	0.000352888	0.000120738	0.000116682	0.000192457	0.000105221	9.43129e-05	8.16461e-05	9.33883e-05	0.000125414	0.000134834	0.000120883	0.000131766	0.000134531	0.000120825	0.000132847	0.000143003	0.000101309	0.000113728	0.00013125	0.000111019	0.000125922	0.000164754	0.000114547	0.000118142	9.88465e-05	0.000121588	0.000135752	0.000118155	0.000137573	0.000194903	0.000128887	0.000151659
SCO5770	NaN	NaN	NaN	5.8174e-06	NaN	NaN	NaN	NaN	NaN	NaN	NaN	NaN	NaN	NaN	NaN	NaN	NaN	NaN	NaN	NaN	NaN	NaN	NaN	NaN	NaN	NaN	NaN	NaN	NaN	NaN	NaN	NaN	NaN	NaN	NaN	NaN	NaN	NaN	NaN	NaN	NaN	NaN	NaN	NaN	NaN	NaN	NaN	NaN	NaN	NaN	NaN
SCO3149	NaN	NaN	NaN	NaN	NaN	1.0495e-05	NaN	NaN	NaN	NaN	NaN	NaN	NaN	NaN	NaN	NaN	NaN	NaN	NaN	NaN	NaN	NaN	NaN	NaN	NaN	NaN	NaN	NaN	NaN	NaN	NaN	NaN	NaN	NaN	NaN	NaN	NaN	NaN	NaN	NaN	NaN	NaN	NaN	NaN	NaN	NaN	NaN	NaN	NaN	NaN	NaN
SCO4889	NaN	NaN	NaN	NaN	NaN	NaN	NaN	NaN	NaN	NaN	NaN	NaN	NaN	NaN	NaN	NaN	NaN	NaN	NaN	8.5212e-06	NaN	NaN	NaN	NaN	NaN	NaN	NaN	NaN	NaN	NaN	NaN	NaN	NaN	NaN	NaN	NaN	NaN	NaN	NaN	NaN	NaN	NaN	NaN	NaN	NaN	NaN	NaN	NaN	NaN	NaN	NaN
SCO6394	NaN	NaN	3.87783e-05	2.30588e-05	NaN	NaN	3.50008e-05	NaN	2.40423e-05	NaN	NaN	NaN	NaN	1.89182e-05	2.87961e-05	NaN	NaN	NaN	NaN	3.74991e-05	4.07424e-05	1.97733e-05	3.88773e-05	1.58481e-05	3.49929e-05	NaN	NaN	NaN	NaN	NaN	3.52037e-05	3.22303e-05	NaN	3.14487e-05	2.8656e-05	NaN	NaN	NaN	NaN	NaN	NaN	NaN	NaN	NaN	NaN	NaN	NaN	3.3281e-05	3.1939e-05	NaN	NaN
SCO4332	NaN	4.34877e-05	5.36387e-05	5.18997e-05	9.31817e-05	0.000111504	0.000110059	0.000128085	0.000152204	2.93019e-05	3.64551e-05	NaN	5.057e-05	6.71362e-05	9.21593e-05	0.000108103	0.000127078	0.000132618	NaN	2.67793e-05	6.07521e-05	0.000118826	6.03472e-05	6.72237e-05	0.000124931	9.86943e-05	7.5726e-05	8.9279e-05	4.73885e-05	8.90765e-05	3.60902e-05	4.30537e-05	6.54238e-05	5.18103e-05	6.47279e-05	7.39934e-05	5.53863e-05	5.0706e-05	5.74204e-05	6.10944e-05	5.78711e-05	5.96431e-05	0.000116533	8.89e-05	8.89586e-05	7.77147e-05	9.64687e-05	5.25606e-05	5.15708e-05	6.93343e-05	6.06537e-05
SCO7603	NaN	NaN	NaN	NaN	NaN	NaN	NaN	0.000424205	0.000439128	NaN	NaN	NaN	NaN	NaN	NaN	NaN	0.000376985	0.000337826	NaN	NaN	NaN	NaN	NaN	NaN	NaN	NaN	0.000316145	NaN	NaN	NaN	NaN	NaN	NaN	NaN	NaN	NaN	NaN	NaN	NaN	NaN	NaN	NaN	NaN	NaN	NaN	NaN	NaN	NaN	NaN	2.09135e-05	NaN
SCO2092	NaN	NaN	NaN	NaN	3.32226e-05	NaN	NaN	NaN	NaN	NaN	NaN	NaN	NaN	NaN	NaN	NaN	NaN	NaN	NaN	NaN	NaN	NaN	NaN	NaN	NaN	NaN	NaN	NaN	1.96186e-05	NaN	1.67147e-05	NaN	NaN	NaN	NaN	NaN	NaN	NaN	NaN	NaN	NaN	NaN	NaN	NaN	NaN	NaN	NaN	NaN	NaN	NaN	NaN
SCO6742	NaN	3.37338e-05	2.51855e-05	2.53867e-05	2.18002e-05	2.34828e-05	3.30436e-05	2.74875e-05	NaN	NaN	3.2118e-05	2.73731e-05	2.01208e-05	2.06579e-05	1.78312e-05	NaN	NaN	NaN	0.000101895	1.9423e-05	2.92492e-05	2.6955e-05	2.98929e-05	NaN	2.46179e-05	NaN	2.29465e-05	4.71281e-05	2.8848e-05	3.22916e-05	2.46243e-05	2.52976e-05	2.66749e-05	2.13338e-05	NaN	4.57494e-05	3.07194e-05	4.1185e-05	3.23437e-05	2.39338e-05	2.51295e-05	NaN	NaN	3.75967e-05	3.80984e-05	2.55492e-05	2.67777e-05	2.4407e-05	2.66968e-05	2.33583e-05	NaN
SCO3861	1.82383e-05	NaN	NaN	NaN	1.63318e-05	2.27052e-05	NaN	NaN	NaN	NaN	NaN	NaN	NaN	1.72509e-05	2.06909e-05	NaN	NaN	NaN	NaN	NaN	NaN	NaN	NaN	NaN	NaN	NaN	NaN	NaN	2.39438e-05	1.57976e-05	1.99964e-05	NaN	NaN	NaN	NaN	2.02633e-05	2.58779e-05	2.3194e-05	NaN	NaN	NaN	NaN	2.20759e-05	1.9543e-05	2.18136e-05	NaN	NaN	NaN	NaN	NaN	NaN
SCO1472	NaN	5.48204e-05	3.84827e-05	NaN	NaN	NaN	3.70741e-05	NaN	5.33059e-05	NaN	NaN	3.09835e-05	NaN	NaN	NaN	NaN	2.01838e-05	NaN	NaN	NaN	1.41048e-05	0.000156394	NaN	NaN	NaN	NaN	NaN	NaN	1.60473e-05	1.759e-05	1.72056e-05	1.77023e-05	NaN	NaN	2.5935e-05	3.48238e-05	NaN	1.65677e-05	NaN	NaN	2.50783e-05	NaN	NaN	NaN	NaN	NaN	NaN	NaN	2.50662e-05	NaN	1.86211e-05
SCO3658	NaN	2.02611e-05	2.16889e-05	2.25943e-05	3.2291e-05	2.6305e-05	1.37377e-05	NaN	NaN	3.23499e-05	3.24072e-05	4.39869e-05	3.68258e-05	3.11581e-05	3.61627e-05	2.54812e-05	2.91241e-05	3.64417e-05	NaN	2.27605e-05	2.15747e-05	2.98381e-05	1.98701e-05	NaN	2.50425e-05	NaN	2.04421e-05	3.14859e-05	3.75598e-05	2.60975e-05	2.57439e-05	2.89414e-05	3.35085e-05	2.96803e-05	3.08239e-05	5.36172e-05	3.84945e-05	3.63942e-05	7.28694e-05	4.46012e-05	5.37801e-05	4.59687e-05	4.76039e-05	2.19428e-05	2.47806e-05	2.59573e-05	3.4721e-05	3.20539e-05	2.94571e-05	3.72187e-05	3.10318e-05
SCO4985	NaN	8.98311e-06	NaN	NaN	3.26551e-05	4.36686e-05	NaN	3.53128e-05	NaN	NaN	NaN	NaN	NaN	NaN	NaN	1.32085e-05	8.76825e-06	NaN	NaN	NaN	NaN	3.20727e-05	5.20763e-05	5.18119e-05	4.47505e-05	3.54761e-05	3.19956e-05	NaN	5.18944e-05	5.62521e-05	5.93811e-05	NaN	6.30139e-05	NaN	8.09322e-05	NaN	2.3111e-05	1.84166e-05	1.79749e-05	NaN	1.91576e-05	NaN	1.78106e-05	NaN	6.34644e-05	6.88013e-05	5.72376e-05	NaN	6.28651e-05	6.65404e-05	7.03311e-05
SCO0012	NaN	NaN	7.46017e-06	NaN	NaN	NaN	NaN	NaN	NaN	NaN	NaN	NaN	NaN	NaN	NaN	NaN	NaN	NaN	NaN	NaN	NaN	NaN	NaN	NaN	NaN	NaN	6.09361e-06	NaN	NaN	NaN	NaN	NaN	NaN	NaN	NaN	NaN	NaN	NaN	NaN	NaN	NaN	NaN	NaN	NaN	NaN	NaN	NaN	NaN	NaN	NaN	NaN
SCO2497	0.000147098	0.00018242	0.000105753	0.000125109	0.000342664	0.000518036	0.000408769	0.000339295	0.000203456	0.000204843	0.000178918	0.000583775	0.000530075	0.000214247	0.000328942	0.000443835	0.000326798	0.000175925	0.000193451	0.00019401	0.000193109	0.000267297	0.000207363	0.000324237	0.000518844	0.000354178	0.000178388	0.000442277	0.000671578	0.000556946	0.000268076	0.000481	0.000562952	0.000459813	0.000536963	0.000434085	0.000507402	0.000606756	0.000619346	0.000534335	0.000463598	0.000461109	0.000342891	0.000456564	0.000268517	0.000301778	0.000778291	0.000550163	0.000474059	0.000441755	0.000527897
SCO4163	2.83941e-05	NaN	0.000291399	2.30438e-05	1.64949e-05	1.51379e-05	NaN	NaN	NaN	0.000183267	2.11594e-05	1.65874e-05	0.000463092	1.12606e-05	NaN	1.64229e-05	NaN	NaN	1.96781e-05	1.29933e-05	0.000290019	1.54397e-05	0.000329304	1.20545e-05	NaN	1.44606e-05	NaN	7.99475e-06	1.17974e-05	1.30219e-05	1.12435e-05	1.2281e-05	NaN	NaN	NaN	NaN	1.19485e-05	1.27183e-05	1.48589e-05	1.02483e-05	1.43488e-05	NaN	NaN	1.56658e-05	0.000321623	8.97211e-06	1.2269e-05	1.133e-05	9.19807e-06	NaN	NaN
SCO1954	NaN	NaN	NaN	NaN	NaN	NaN	NaN	NaN	NaN	NaN	NaN	NaN	NaN	NaN	NaN	NaN	NaN	NaN	NaN	NaN	NaN	NaN	NaN	NaN	NaN	NaN	NaN	NaN	NaN	NaN	NaN	0.000101342	NaN	0.000107271	0.000151334	NaN	3.38066e-05	NaN	NaN	6.24665e-05	4.29532e-05	5.60365e-05	5.87737e-05	NaN	NaN	NaN	NaN	5.75989e-05	0.0001364	0.000193045	0.000213026
SCO4122	NaN	1.71678e-05	NaN	NaN	NaN	8.14779e-06	NaN	9.84985e-06	8.83923e-06	NaN	NaN	NaN	6.77414e-06	NaN	NaN	1.36546e-05	NaN	NaN	NaN	NaN	NaN	NaN	9.60385e-06	9.31937e-06	9.8618e-06	9.74776e-06	1.0413e-05	NaN	NaN	NaN	NaN	NaN	NaN	NaN	NaN	NaN	NaN	NaN	NaN	NaN	NaN	NaN	NaN	NaN	NaN	NaN	NaN	NaN	NaN	NaN	NaN
SCO5973	0.000102489	8.09993e-05	7.36206e-05	6.07123e-05	6.78879e-05	8.30124e-05	3.37531e-05	0.000136938	5.53903e-05	5.43657e-05	0.000100452	NaN	9.47251e-05	7.41116e-05	5.82385e-05	6.64168e-05	4.31198e-05	5.43038e-05	3.70531e-05	8.4673e-05	4.85522e-05	7.9618e-05	5.92694e-05	0.000230922	NaN	5.56388e-05	5.04809e-05	0.000140786	9.80294e-05	8.57201e-05	6.88502e-05	6.51088e-05	0.000124815	0.000135958	6.06515e-05	0.000145554	9.72146e-05	7.87589e-05	7.30187e-05	7.02774e-05	5.62114e-05	5.14928e-05	5.13134e-05	0.000146679	8.84124e-05	6.92481e-05	6.52082e-05	5.82751e-05	4.78889e-05	4.79103e-05	NaN
SCO5406	NaN	NaN	4.81874e-05	4.16991e-05	3.99285e-05	3.65706e-05	2.56766e-05	2.17655e-05	1.74076e-05	NaN	NaN	NaN	NaN	4.88541e-05	4.0857e-05	NaN	2.59063e-05	1.69955e-05	NaN	NaN	NaN	NaN	5.21083e-05	4.17723e-05	2.49657e-05	NaN	2.67687e-05	4.65073e-05	5.04808e-05	4.27795e-05	3.72342e-05	2.40422e-05	4.39338e-05	2.02516e-05	3.35172e-05	4.00685e-05	NaN	NaN	2.51104e-05	2.85971e-05	3.41026e-05	3.62302e-05	3.31158e-05	4.60066e-05	2.99071e-05	3.03115e-05	3.44087e-05	3.36472e-05	2.92691e-05	3.2888e-05	3.11248e-05
SCO2356	3.76646e-05	7.44389e-05	4.61984e-05	5.94432e-05	4.85555e-05	5.50629e-05	6.76231e-05	6.44961e-05	6.24854e-05	1.77431e-05	5.21717e-05	5.31324e-05	4.55209e-05	4.67303e-05	4.78272e-05	6.67892e-05	5.84658e-05	7.25897e-05	1.86319e-05	0.000373	3.96997e-05	4.43627e-05	5.31766e-05	6.53279e-05	6.84873e-05	9.7694e-05	8.20404e-05	2.78046e-05	4.14706e-05	3.6961e-05	3.79483e-05	4.14544e-05	4.76308e-05	5.61949e-05	5.36436e-05	3.30392e-05	3.38911e-05	5.10742e-05	5.61349e-05	6.36564e-05	8.04059e-05	6.86955e-05	5.80481e-05	3.53194e-05	3.76631e-05	4.01356e-05	4.11437e-05	4.09303e-05	4.4477e-05	4.21064e-05	4.69094e-05
SCO2329	NaN	NaN	NaN	NaN	NaN	NaN	NaN	NaN	NaN	NaN	NaN	NaN	1.17864e-05	NaN	NaN	NaN	NaN	NaN	NaN	NaN	NaN	NaN	NaN	NaN	NaN	NaN	NaN	NaN	NaN	NaN	NaN	NaN	NaN	NaN	NaN	NaN	NaN	NaN	NaN	NaN	NaN	NaN	NaN	NaN	NaN	NaN	NaN	NaN	NaN	NaN	NaN
SCO4957	7.36432e-05	6.63792e-05	8.136e-05	7.32449e-05	4.04395e-05	5.32314e-05	4.95832e-05	5.7159e-05	6.65637e-05	7.60856e-05	7.157e-05	7.67629e-05	5.60598e-05	4.29303e-05	3.05282e-05	3.56875e-05	5.12146e-05	4.0499e-05	5.98946e-05	5.97767e-05	6.36806e-05	5.80978e-05	6.07892e-05	6.62763e-05	4.38591e-05	4.31598e-05	5.34068e-05	8.23316e-05	5.29938e-05	6.77926e-05	6.5024e-05	5.90787e-05	4.21263e-05	7.03212e-05	7.16463e-05	5.36079e-05	4.53993e-05	5.52029e-05	5.62146e-05	5.29325e-05	6.207e-05	6.06149e-05	0.000100933	8.89904e-05	7.71635e-05	6.11621e-05	6.00106e-05	5.24609e-05	6.92798e-05	5.64143e-05	5.73754e-05
SCO3868	NaN	NaN	NaN	NaN	NaN	NaN	NaN	NaN	1.55319e-05	NaN	NaN	NaN	NaN	NaN	NaN	NaN	NaN	NaN	NaN	NaN	NaN	NaN	NaN	NaN	NaN	NaN	NaN	NaN	NaN	NaN	NaN	NaN	NaN	NaN	NaN	NaN	NaN	NaN	NaN	NaN	NaN	NaN	NaN	NaN	NaN	NaN	NaN	NaN	NaN	NaN	NaN
SCO4832	NaN	NaN	NaN	NaN	NaN	NaN	NaN	NaN	NaN	NaN	1.60841e-05	NaN	NaN	NaN	NaN	NaN	NaN	NaN	NaN	NaN	NaN	NaN	NaN	NaN	NaN	NaN	NaN	NaN	NaN	NaN	NaN	NaN	NaN	NaN	NaN	NaN	NaN	NaN	NaN	NaN	NaN	NaN	NaN	NaN	NaN	NaN	NaN	NaN	NaN	NaN	NaN
SCO7353	5.60865e-05	3.08252e-05	1.78462e-05	NaN	NaN	NaN	NaN	NaN	NaN	5.50292e-05	2.98393e-05	1.51925e-05	5.82455e-06	NaN	NaN	NaN	NaN	NaN	5.75688e-05	2.76912e-05	1.70862e-05	NaN	NaN	NaN	NaN	NaN	NaN	1.61567e-05	NaN	NaN	NaN	NaN	NaN	NaN	NaN	NaN	NaN	NaN	NaN	NaN	NaN	NaN	NaN	1.54272e-05	NaN	NaN	NaN	NaN	NaN	NaN	NaN
SCO0907	NaN	NaN	1.0952e-05	1.59962e-05	1.20309e-05	1.6161e-05	1.23952e-05	2.48624e-05	3.28256e-05	NaN	NaN	NaN	1.23409e-05	9.99662e-06	1.21686e-05	1.79618e-05	NaN	1.6956e-05	NaN	NaN	NaN	NaN	1.4479e-05	1.24252e-05	2.00142e-05	2.52711e-05	2.14815e-05	2.7993e-05	1.71929e-05	4.42203e-05	3.18528e-05	2.20137e-05	4.35258e-05	2.58811e-05	5.40481e-05	1.47935e-05	1.61285e-05	2.21114e-05	1.56857e-05	1.29758e-05	1.69516e-05	NaN	NaN	3.03925e-05	1.75113e-05	1.46957e-05	1.74146e-05	1.40697e-05	1.33136e-05	2.25262e-05	2.03464e-05
SCO3359	NaN	2.40494e-05	2.80145e-05	3.21665e-05	3.16549e-05	4.45033e-05	2.855e-05	4.37451e-05	7.94534e-05	2.11853e-05	2.1462e-05	NaN	3.19822e-05	3.45426e-05	4.30767e-05	4.58901e-05	4.3764e-05	4.28269e-05	3.45673e-05	2.04362e-05	2.72205e-05	2.83556e-05	2.55442e-05	4.14467e-05	4.31066e-05	3.56607e-05	3.40358e-05	3.54707e-05	3.68152e-05	4.52272e-05	5.09196e-05	2.80224e-05	5.49675e-05	4.68279e-05	4.70917e-05	4.6107e-05	4.00666e-05	4.11406e-05	4.8745e-05	3.93798e-05	4.87739e-05	3.05476e-05	5.13727e-05	4.07012e-05	4.22616e-05	5.62365e-05	4.54893e-05	4.0595e-05	3.52871e-05	4.46202e-05	4.31402e-05
SCO6108	NaN	5.31226e-05	5.71396e-05	4.50767e-05	5.74735e-05	7.25723e-05	5.22787e-05	6.90119e-05	5.03752e-05	NaN	5.19386e-05	8.44546e-05	4.82297e-05	5.67241e-05	6.06998e-05	7.08108e-05	4.94113e-05	4.96484e-05	NaN	2.63697e-05	5.00923e-05	5.26552e-05	5.95264e-05	3.96502e-05	5.805e-05	4.24802e-05	4.00576e-05	5.29724e-05	4.97675e-05	4.6504e-05	5.70495e-05	3.8838e-05	4.60274e-05	4.0201e-05	5.1151e-05	4.12189e-05	4.32493e-05	4.72096e-05	3.79921e-05	5.35447e-05	3.58588e-05	5.13923e-05	4.75691e-05	4.06845e-05	3.6138e-05	4.10177e-05	4.87798e-05	5.76802e-05	5.36901e-05	5.75413e-05	4.75836e-05
SCO3403	NaN	1.09858e-05	1.57332e-05	9.14873e-06	NaN	NaN	NaN	NaN	NaN	NaN	1.22954e-05	1.32035e-05	8.9803e-06	1.19393e-05	9.115e-06	9.18017e-06	8.48109e-06	8.81182e-06	NaN	1.51441e-05	8.54057e-06	NaN	8.87651e-06	NaN	NaN	NaN	2.88448e-05	NaN	7.52032e-06	NaN	1.00423e-05	1.00621e-05	9.39756e-06	NaN	3.46585e-05	NaN	1.15534e-05	1.45307e-05	1.11899e-05	2.24457e-05	8.11619e-06	NaN	NaN	1.11554e-05	NaN	NaN	NaN	1.63916e-05	8.76994e-06	NaN	NaN
SCO3366	NaN	NaN	NaN	NaN	NaN	NaN	NaN	NaN	NaN	NaN	NaN	NaN	NaN	NaN	NaN	NaN	NaN	NaN	NaN	NaN	NaN	NaN	NaN	NaN	NaN	NaN	NaN	NaN	2.71899e-05	NaN	NaN	NaN	NaN	NaN	NaN	NaN	NaN	NaN	NaN	NaN	NaN	NaN	NaN	NaN	NaN	NaN	NaN	NaN	NaN	NaN	NaN
SCO6501	NaN	NaN	NaN	NaN	NaN	NaN	NaN	NaN	NaN	NaN	NaN	NaN	NaN	NaN	1.63285e-05	NaN	NaN	NaN	NaN	NaN	1.64406e-05	NaN	NaN	1.11956e-05	NaN	7.86905e-05	NaN	NaN	2.58936e-05	NaN	NaN	NaN	NaN	1.80714e-05	1.61194e-05	NaN	1.80125e-05	NaN	NaN	1.79139e-05	NaN	NaN	NaN	NaN	NaN	NaN	NaN	1.61263e-05	1.49482e-05	NaN	NaN
SCO2491	NaN	NaN	1.48532e-05	1.28954e-05	2.06276e-05	2.01967e-05	1.77638e-05	1.69302e-05	1.94937e-05	NaN	NaN	NaN	1.25564e-05	1.35555e-05	2.03771e-05	2.70491e-05	1.81562e-05	2.17713e-05	NaN	NaN	1.88823e-05	1.35025e-05	1.59434e-05	1.75791e-05	2.41567e-05	1.85114e-05	2.333e-05	NaN	NaN	1.13995e-05	1.0555e-05	1.34038e-05	1.33953e-05	1.27252e-05	1.48385e-05	NaN	2.0655e-05	1.13188e-05	1.62534e-05	1.12657e-05	1.33371e-05	1.40967e-05	1.38683e-05	NaN	1.30237e-05	NaN	1.15377e-05	1.3037e-05	1.54754e-05	1.30345e-05	2.22184e-05
SCO3391	NaN	NaN	NaN	NaN	NaN	NaN	NaN	2.12899e-05	2.01406e-05	NaN	NaN	NaN	2.97019e-05	NaN	NaN	NaN	NaN	NaN	NaN	NaN	NaN	NaN	NaN	NaN	NaN	NaN	NaN	NaN	2.98178e-05	NaN	NaN	NaN	2.91444e-05	3.62377e-05	3.37506e-05	NaN	NaN	NaN	NaN	NaN	NaN	NaN	NaN	NaN	NaN	1.40014e-05	NaN	NaN	NaN	NaN	NaN
SCO0957	3.82938e-05	4.28741e-05	NaN	NaN	NaN	NaN	NaN	NaN	NaN	3.64026e-05	NaN	NaN	NaN	NaN	NaN	NaN	NaN	NaN	6.1713e-05	NaN	NaN	NaN	NaN	NaN	NaN	NaN	NaN	NaN	NaN	NaN	NaN	NaN	NaN	NaN	NaN	NaN	NaN	NaN	NaN	NaN	NaN	NaN	NaN	NaN	NaN	NaN	NaN	NaN	NaN	NaN	NaN
SCO5747	7.89916e-05	0.000125554	0.000338284	0.000328647	0.0003626	0.000380553	0.000359213	0.000244162	0.000389144	7.05942e-05	0.000116737	0.00032101	0.000278971	0.000271365	0.000286041	0.000349042	0.000316296	0.000303429	9.1771e-05	8.69975e-05	0.000447022	0.000401913	0.000373373	0.000512639	0.000333239	0.000406682	0.000388631	9.68265e-05	0.0003819	0.0003459	0.00034981	0.000350033	0.000327404	0.000356661	0.000340537	0.000409591	0.000359352	0.000319527	0.000295055	0.000229159	0.000311647	0.000300086	0.000317953	0.000488611	0.000410671	0.000381598	0.000368151	0.000366511	0.000329688	0.000357541	0.000312095
SCO3335	NaN	1.97048e-05	3.75448e-05	3.98153e-05	NaN	NaN	NaN	NaN	NaN	NaN	1.7238e-05	NaN	NaN	3.11493e-05	2.13804e-05	1.54529e-05	2.09896e-05	NaN	1.90042e-05	4.69187e-05	2.11712e-05	6.17257e-05	5.16165e-05	NaN	NaN	NaN	2.01477e-05	3.47556e-05	3.06314e-05	2.5663e-05	2.4283e-05	3.4002e-05	4.25614e-05	2.24736e-05	4.57773e-05	3.82694e-05	1.98387e-05	2.18781e-05	3.80126e-05	2.00714e-05	2.24215e-05	2.59177e-05	3.25931e-05	6.21547e-05	2.35205e-05	3.31468e-05	5.35061e-05	2.57993e-05	3.1788e-05	3.28663e-05	3.01456e-05
SCO5395	NaN	2.81669e-05	2.33198e-05	2.75576e-05	3.31079e-05	5.82349e-05	4.07574e-05	5.08802e-05	5.39931e-05	1.56916e-05	2.50347e-05	2.81469e-05	2.46385e-05	2.93379e-05	3.35916e-05	3.81991e-05	3.64255e-05	4.81905e-05	1.47454e-05	1.50299e-05	1.92037e-05	2.78927e-05	3.9831e-05	3.44826e-05	5.02115e-05	4.8012e-05	1.9574e-05	2.85785e-05	2.82413e-05	2.83097e-05	3.69774e-05	4.35122e-05	5.07602e-05	1.288e-05	4.51296e-05	1.98928e-05	3.35391e-05	3.52911e-05	2.82116e-05	3.93106e-05	4.45366e-05	6.58553e-05	0.000104868	2.81712e-05	3.16893e-05	2.74739e-05	NaN	4.78281e-05	5.44981e-05	5.67168e-05	6.4903e-05
SCO2940	8.1075e-05	NaN	NaN	NaN	6.32117e-05	NaN	8.24131e-05	NaN	NaN	8.83825e-05	NaN	0.000122997	NaN	NaN	4.02798e-05	NaN	NaN	NaN	6.35949e-05	7.9739e-05	NaN	NaN	8.02816e-05	NaN	8.07791e-05	NaN	NaN	NaN	0.000131739	NaN	8.86919e-05	8.32919e-05	NaN	9.36763e-05	8.88668e-05	0.000163587	8.20796e-05	0.000113055	0.000119658	NaN	NaN	NaN	9.81464e-05	3.80421e-05	5.72951e-05	7.43879e-05	NaN	4.38053e-05	6.12079e-05	NaN	NaN
SCO4525	NaN	NaN	NaN	NaN	NaN	NaN	2.5095e-05	2.66215e-05	3.90669e-05	NaN	NaN	NaN	NaN	NaN	NaN	2.93406e-05	2.68704e-05	3.08549e-05	1.53058e-05	NaN	NaN	NaN	NaN	NaN	NaN	2.11913e-05	2.37954e-05	1.36502e-05	NaN	NaN	NaN	8.0539e-06	NaN	NaN	NaN	NaN	NaN	NaN	NaN	NaN	NaN	NaN	1.77141e-05	NaN	NaN	NaN	NaN	NaN	NaN	NaN	1.82189e-05
SCO0469	NaN	1.19576e-05	7.89593e-06	7.20408e-06	5.82184e-06	NaN	1.1544e-05	NaN	NaN	NaN	NaN	8.27659e-06	NaN	5.71514e-06	NaN	NaN	NaN	1.32342e-05	NaN	NaN	6.79269e-06	6.49665e-06	7.45848e-06	7.35791e-06	NaN	8.65606e-06	8.25481e-06	1.14373e-05	1.12403e-05	1.13867e-05	1.12188e-05	8.16872e-06	8.62615e-06	8.1485e-06	8.91051e-06	1.23887e-05	1.23356e-05	1.23057e-05	1.18329e-05	8.88161e-06	1.01093e-05	1.05163e-05	9.43442e-06	1.7622e-05	1.18683e-05	1.22474e-05	1.11798e-05	1.21095e-05	1.09652e-05	9.96842e-06	1.02648e-05
SCO1842	5.58612e-05	NaN	NaN	NaN	0.000146938	NaN	NaN	NaN	NaN	3.87278e-05	NaN	NaN	NaN	NaN	NaN	NaN	NaN	NaN	5.51645e-05	NaN	NaN	NaN	NaN	NaN	NaN	NaN	NaN	NaN	NaN	NaN	NaN	NaN	NaN	NaN	NaN	NaN	NaN	NaN	NaN	NaN	NaN	NaN	NaN	3.59572e-05	NaN	NaN	NaN	NaN	NaN	NaN	NaN
SCO0909	1.93662e-05	2.72543e-05	1.39567e-05	1.91655e-05	1.77094e-05	1.70454e-05	3.06745e-05	2.59275e-05	4.1271e-05	NaN	NaN	1.6617e-05	1.32376e-05	1.4536e-05	1.41293e-05	1.85959e-05	2.20559e-05	2.70558e-05	NaN	NaN	1.47883e-05	1.90708e-05	1.59883e-05	2.01903e-05	1.72254e-05	2.01104e-05	2.56114e-05	1.69101e-05	1.2895e-05	1.49095e-05	1.73061e-05	1.95948e-05	1.68114e-05	1.86734e-05	2.45445e-05	2.04013e-05	1.66173e-05	1.52106e-05	2.0141e-05	NaN	1.44179e-05	1.72276e-05	NaN	1.42546e-05	2.21179e-05	2.16793e-05	2.02981e-05	1.81236e-05	1.49125e-05	1.55861e-05	1.66381e-05
SCO0846	NaN	NaN	NaN	NaN	NaN	NaN	NaN	NaN	NaN	NaN	NaN	NaN	NaN	NaN	NaN	NaN	NaN	NaN	NaN	NaN	8.7834e-06	NaN	NaN	NaN	NaN	NaN	NaN	NaN	1.05493e-05	NaN	NaN	NaN	NaN	NaN	NaN	NaN	NaN	NaN	NaN	NaN	NaN	NaN	NaN	NaN	NaN	NaN	NaN	NaN	NaN	NaN	NaN
SCO3062	1.82628e-05	4.74587e-05	2.99495e-05	2.28949e-05	4.38546e-05	2.82131e-05	3.19542e-05	3.96205e-05	6.8552e-05	0.00181037	0.000725491	5.55032e-05	0.000719276	4.6234e-05	5.25953e-05	4.11383e-05	4.34295e-05	5.43727e-05	NaN	NaN	3.21512e-05	6.95117e-05	3.34973e-05	2.79632e-05	4.70187e-05	3.94153e-05	4.90854e-05	2.07077e-05	2.41308e-05	NaN	2.22123e-05	2.12785e-05	2.2679e-05	2.43909e-05	2.65318e-05	0.000778249	2.71955e-05	2.03063e-05	NaN	2.44109e-05	1.92176e-05	3.39369e-05	4.40316e-05	2.11528e-05	NaN	2.59826e-05	2.33597e-05	2.44727e-05	NaN	2.02768e-05	2.10245e-05
SCO4128	NaN	2.68965e-05	4.10634e-05	5.08095e-05	6.65206e-05	4.11036e-05	4.93451e-05	3.99866e-05	NaN	5.16413e-05	3.48667e-05	3.69587e-05	3.71748e-05	4.09089e-05	NaN	3.31708e-05	3.9766e-05	3.44337e-05	3.53436e-05	1.65792e-05	4.30839e-05	5.54574e-05	5.65411e-05	3.17107e-05	3.7529e-05	3.50852e-05	5.12832e-05	3.0296e-05	4.56373e-05	3.78375e-05	3.43465e-05	3.93376e-05	4.4601e-05	4.08938e-05	4.52885e-05	3.32385e-05	3.90454e-05	3.93844e-05	4.16895e-05	NaN	4.00877e-05	4.81871e-05	4.09703e-05	4.86404e-05	4.28128e-05	3.71554e-05	4.0178e-05	2.59463e-05	3.66458e-05	3.76435e-05	3.86551e-05
SCO6222	NaN	1.55134e-05	1.50372e-05	1.37848e-05	NaN	NaN	NaN	NaN	NaN	NaN	1.70185e-05	NaN	NaN	1.25774e-05	NaN	NaN	NaN	NaN	NaN	1.42404e-05	NaN	NaN	NaN	NaN	NaN	NaN	NaN	3.26488e-05	1.8193e-05	1.95197e-05	2.05284e-05	1.86255e-05	2.09587e-05	2.05764e-05	NaN	2.66635e-05	NaN	2.29096e-05	1.89192e-05	1.37289e-05	1.99503e-05	2.19762e-05	2.06976e-05	2.52814e-05	2.32108e-05	1.99327e-05	2.0711e-05	1.91579e-05	NaN	NaN	NaN
SCO4624	NaN	NaN	NaN	NaN	NaN	NaN	NaN	NaN	4.3078e-06	NaN	NaN	NaN	NaN	NaN	NaN	NaN	NaN	NaN	NaN	NaN	NaN	NaN	NaN	NaN	NaN	NaN	NaN	NaN	NaN	NaN	NaN	NaN	NaN	NaN	NaN	NaN	NaN	NaN	NaN	NaN	NaN	NaN	NaN	NaN	NaN	NaN	NaN	NaN	NaN	NaN	NaN
SCO6806	1.7124e-05	NaN	2.2696e-05	NaN	NaN	NaN	1.88842e-05	NaN	NaN	NaN	NaN	NaN	NaN	NaN	NaN	NaN	NaN	NaN	NaN	1.53973e-05	1.45583e-05	NaN	NaN	2.92386e-05	2.00207e-05	2.29774e-05	2.83152e-05	NaN	3.62098e-05	4.76448e-05	1.77017e-05	2.1638e-05	1.85779e-05	NaN	2.03131e-05	NaN	NaN	NaN	NaN	NaN	NaN	NaN	NaN	4.26843e-05	1.94078e-05	2.35458e-05	1.81982e-05	NaN	NaN	NaN	NaN
SCO6484	0.000131155	9.73495e-05	7.54225e-05	0.000133477	9.07409e-05	0.000122268	6.42724e-05	0.000104233	9.47219e-05	0.000102527	5.63155e-05	7.93655e-05	7.77942e-05	9.71603e-05	0.000102683	8.43389e-05	0.000101377	0.000149825	6.89348e-05	5.31197e-05	9.93709e-05	7.66703e-05	9.65447e-05	9.31612e-05	8.43538e-05	8.2813e-05	7.04014e-05	8.5445e-05	0.000112365	0.000127372	9.65233e-05	0.000112826	0.00010048	0.000142089	0.000101088	7.89867e-05	9.14404e-05	9.26198e-05	9.24515e-05	0.000134915	8.86701e-05	0.000102851	0.000107953	0.000108167	6.19323e-05	0.000132083	7.46542e-05	0.000140312	0.000136688	8.20148e-05	7.85777e-05
SCO5062	NaN	NaN	NaN	NaN	NaN	NaN	NaN	NaN	NaN	NaN	NaN	NaN	NaN	NaN	NaN	NaN	NaN	NaN	NaN	NaN	NaN	4.89112e-06	NaN	NaN	NaN	NaN	NaN	NaN	NaN	NaN	NaN	NaN	NaN	NaN	NaN	NaN	NaN	NaN	NaN	NaN	NaN	NaN	NaN	NaN	NaN	NaN	NaN	NaN	8.09668e-06	NaN	NaN
SCO2263	NaN	NaN	NaN	NaN	NaN	NaN	NaN	NaN	NaN	NaN	NaN	NaN	NaN	NaN	NaN	NaN	NaN	NaN	NaN	NaN	NaN	NaN	NaN	NaN	5.95451e-06	NaN	NaN	NaN	NaN	NaN	NaN	NaN	NaN	NaN	NaN	NaN	NaN	NaN	NaN	NaN	NaN	NaN	NaN	NaN	NaN	NaN	NaN	NaN	NaN	NaN	NaN
SCO5435	5.75886e-05	9.39783e-05	8.84496e-05	2.04641e-05	6.43263e-05	6.66788e-05	6.79258e-05	7.40809e-05	8.98102e-05	0.000144515	0.00013211	NaN	NaN	8.17618e-05	0.000108444	9.64605e-05	0.000107741	NaN	4.24147e-05	0.000158028	0.000138586	8.58412e-05	8.20593e-05	9.16964e-05	4.88212e-05	5.86053e-05	0.000104011	9.706e-05	8.64997e-05	0.000117844	8.38947e-05	8.1302e-05	0.000103064	7.85419e-05	0.000130233	8.30581e-05	6.73199e-05	2.74252e-05	6.94937e-05	NaN	NaN	2.5494e-05	NaN	0.000111128	9.6301e-05	9.37095e-05	8.53781e-05	6.77749e-05	5.84579e-05	7.52762e-05	0.000127841
SCO1543	NaN	NaN	NaN	NaN	NaN	NaN	NaN	NaN	NaN	NaN	NaN	NaN	NaN	NaN	NaN	NaN	NaN	NaN	NaN	NaN	NaN	NaN	NaN	NaN	NaN	NaN	NaN	NaN	NaN	NaN	NaN	NaN	NaN	NaN	NaN	NaN	NaN	7.20012e-06	NaN	NaN	NaN	NaN	NaN	NaN	NaN	NaN	NaN	NaN	NaN	NaN	NaN
SCO4515	1.90596e-05	NaN	NaN	NaN	NaN	NaN	NaN	NaN	NaN	2.5931e-05	NaN	NaN	NaN	1.42951e-05	NaN	NaN	NaN	NaN	2.49751e-05	NaN	NaN	NaN	NaN	NaN	NaN	NaN	NaN	2.11326e-05	1.77935e-05	NaN	NaN	NaN	NaN	NaN	NaN	2.0227e-05	2.51021e-05	1.86214e-05	1.80902e-05	NaN	NaN	NaN	NaN	2.48747e-05	2.16804e-05	2.21016e-05	NaN	NaN	1.84912e-05	1.72728e-05	NaN
SCO2695	NaN	NaN	NaN	NaN	NaN	NaN	NaN	NaN	NaN	NaN	NaN	NaN	NaN	NaN	NaN	NaN	NaN	NaN	NaN	1.16411e-05	NaN	NaN	NaN	NaN	NaN	NaN	NaN	NaN	NaN	NaN	NaN	NaN	NaN	NaN	NaN	NaN	NaN	NaN	NaN	NaN	NaN	NaN	NaN	NaN	NaN	NaN	NaN	NaN	NaN	NaN	NaN
SCO3440	5.44568e-05	5.91885e-05	5.6784e-05	6.24817e-05	7.17151e-05	8.01075e-05	7.00909e-05	9.1232e-05	7.15556e-05	4.17277e-05	4.31566e-05	3.69092e-05	5.39434e-05	4.51186e-05	5.26162e-05	6.99178e-05	5.47973e-05	6.36554e-05	6.06124e-05	4.57443e-05	5.47957e-05	5.73069e-05	6.85569e-05	5.0896e-05	7.71794e-05	6.0952e-05	6.9884e-05	6.19546e-05	7.21308e-05	5.54361e-05	5.67317e-05	6.06809e-05	6.76151e-05	6.98709e-05	8.38087e-05	7.35426e-05	6.16026e-05	5.00331e-05	5.20873e-05	5.5545e-05	6.11147e-05	7.19258e-05	5.8799e-05	7.33347e-05	6.26462e-05	7.418e-05	6.21432e-05	5.29513e-05	6.1943e-05	6.03944e-05	7.16799e-05
SCO5748	0.00112802	0.000539594	0.00181796	0.00359014	0.000994186	0.00119544	0.000564394	0.000558423	0.00186366	0.00115392	0.000467353	0.00052689	0.000498914	0.000834489	0.000824874	0.000943807	0.000581408	0.000598516	0.000850143	0.00311687	0.000566886	0.000564968	0.000368479	0.000361636	0.000427716	0.00050644	0.00228853	0.000525271	0.000514454	0.000393056	0.000778815	0.000373792	0.000446025	0.000419478	0.000374197	0.000619556	0.000597612	0.000604592	0.000588612	0.000527656	0.000510402	0.000488167	0.000488508	0.000502565	0.000452275	0.000378047	0.000409629	0.000351977	0.000380847	0.000348865	0.000483797
SCO3316	NaN	NaN	NaN	NaN	NaN	NaN	NaN	NaN	NaN	NaN	NaN	NaN	NaN	NaN	NaN	NaN	NaN	NaN	NaN	NaN	NaN	NaN	NaN	NaN	NaN	NaN	NaN	8.83127e-06	NaN	NaN	NaN	NaN	NaN	NaN	NaN	NaN	NaN	NaN	NaN	NaN	NaN	NaN	NaN	NaN	NaN	1.29869e-05	9.14371e-06	NaN	NaN	1.61026e-05	NaN
SCO2281	NaN	NaN	NaN	NaN	3.48038e-05	1.04499e-05	1.99125e-05	5.42347e-05	4.61359e-05	8.441e-06	NaN	NaN	2.92905e-05	2.15162e-05	2.79244e-05	3.88002e-05	3.38552e-05	3.23324e-05	NaN	NaN	NaN	2.33108e-05	2.80284e-05	NaN	3.00678e-05	2.1504e-05	3.66116e-05	NaN	NaN	NaN	NaN	NaN	NaN	NaN	1.06565e-05	NaN	NaN	NaN	NaN	NaN	NaN	NaN	NaN	NaN	NaN	NaN	NaN	NaN	NaN	NaN	NaN
SCO2397	0.000115117	6.4894e-05	NaN	NaN	NaN	NaN	NaN	NaN	NaN	7.4562e-05	6.23643e-05	NaN	NaN	NaN	NaN	NaN	NaN	NaN	9.34428e-05	0.00015574	NaN	NaN	NaN	NaN	NaN	NaN	NaN	NaN	NaN	NaN	NaN	NaN	NaN	NaN	NaN	NaN	NaN	NaN	NaN	NaN	NaN	NaN	NaN	NaN	NaN	NaN	NaN	NaN	NaN	NaN	NaN
SCO3203	2.07843e-05	NaN	NaN	NaN	NaN	NaN	NaN	NaN	NaN	NaN	NaN	NaN	NaN	NaN	NaN	NaN	NaN	NaN	NaN	NaN	NaN	NaN	NaN	NaN	NaN	NaN	NaN	NaN	NaN	NaN	NaN	NaN	NaN	NaN	NaN	NaN	NaN	NaN	NaN	NaN	NaN	NaN	NaN	NaN	NaN	NaN	NaN	NaN	NaN	NaN	NaN
SCO1245	2.00972e-05	3.9581e-05	NaN	2.09851e-05	2.62387e-05	1.91884e-05	NaN	NaN	NaN	NaN	4.52192e-05	NaN	NaN	4.61143e-05	4.36207e-05	NaN	1.91488e-05	NaN	2.57429e-05	NaN	3.98113e-05	NaN	NaN	2.53372e-05	NaN	NaN	NaN	NaN	NaN	NaN	NaN	NaN	NaN	NaN	NaN	3.92463e-05	3.48637e-05	NaN	4.37383e-05	4.02481e-05	NaN	2.78804e-05	3.16604e-05	NaN	NaN	NaN	NaN	NaN	NaN	NaN	NaN
SCO2664	1.76442e-05	NaN	1.41181e-05	1.79098e-05	NaN	1.62427e-05	1.22144e-05	4.07058e-05	4.04448e-05	NaN	NaN	NaN	NaN	1.93252e-05	1.26261e-05	1.47074e-05	3.75326e-05	7.35139e-05	NaN	2.14623e-05	1.4583e-05	1.5281e-05	NaN	3.08585e-05	1.29597e-05	NaN	4.33431e-05	1.53703e-05	NaN	NaN	1.64548e-05	1.62023e-05	NaN	1.71035e-05	1.40224e-05	NaN	NaN	2.07833e-05	2.54122e-05	2.17336e-05	3.2917e-05	2.00179e-05	2.12746e-05	NaN	NaN	3.47796e-05	NaN	1.69577e-05	1.43647e-05	NaN	1.90442e-05
SCO4418	NaN	NaN	NaN	NaN	NaN	NaN	NaN	NaN	NaN	NaN	NaN	NaN	NaN	NaN	8.39529e-06	NaN	NaN	NaN	NaN	NaN	NaN	NaN	NaN	NaN	NaN	NaN	NaN	NaN	NaN	NaN	NaN	NaN	NaN	NaN	NaN	NaN	NaN	NaN	NaN	NaN	NaN	NaN	NaN	NaN	NaN	NaN	NaN	NaN	NaN	NaN	NaN
SCO2587	NaN	NaN	NaN	NaN	NaN	7.43673e-05	NaN	NaN	NaN	NaN	NaN	NaN	NaN	1.64067e-05	1.84302e-05	NaN	1.57385e-05	NaN	NaN	NaN	NaN	NaN	4.16833e-05	1.83728e-05	NaN	5.36421e-05	NaN	NaN	4.21197e-05	NaN	1.3569e-05	NaN	NaN	NaN	NaN	NaN	NaN	NaN	NaN	NaN	NaN	NaN	NaN	1.35889e-05	1.1915e-05	1.48496e-05	NaN	NaN	1.62645e-05	NaN	NaN
SCO5731	NaN	NaN	NaN	1.39712e-05	NaN	NaN	NaN	NaN	NaN	NaN	NaN	NaN	NaN	NaN	NaN	NaN	NaN	NaN	NaN	NaN	NaN	NaN	NaN	NaN	NaN	NaN	NaN	NaN	NaN	NaN	NaN	NaN	NaN	NaN	NaN	NaN	1.81052e-05	NaN	NaN	NaN	NaN	NaN	NaN	NaN	NaN	NaN	NaN	NaN	NaN	NaN	NaN
SCO6995	NaN	NaN	NaN	NaN	NaN	5.57295e-05	2.62256e-05	6.40273e-05	3.94079e-05	0.00242784	NaN	NaN	NaN	NaN	NaN	4.39261e-05	2.06748e-05	NaN	NaN	NaN	NaN	NaN	NaN	3.14535e-05	4.2084e-05	NaN	NaN	NaN	NaN	NaN	NaN	NaN	NaN	3.02664e-05	5.36235e-05	NaN	NaN	NaN	NaN	NaN	NaN	NaN	NaN	NaN	NaN	NaN	NaN	NaN	NaN	NaN	NaN
SCO2478	NaN	NaN	NaN	NaN	NaN	NaN	NaN	2.07648e-05	2.93711e-05	NaN	NaN	NaN	NaN	NaN	NaN	NaN	NaN	1.526e-05	NaN	NaN	NaN	NaN	NaN	NaN	NaN	1.3099e-05	NaN	NaN	NaN	NaN	NaN	NaN	NaN	NaN	NaN	NaN	NaN	NaN	NaN	NaN	NaN	NaN	NaN	NaN	NaN	NaN	NaN	NaN	NaN	NaN	NaN
SCO2641	NaN	NaN	1.92555e-05	2.34783e-05	4.98037e-05	8.65614e-05	5.08089e-05	0.000102192	0.000232056	NaN	NaN	NaN	2.04734e-05	2.51229e-05	4.39512e-05	9.04962e-05	6.48684e-05	4.20411e-05	NaN	NaN	2.15147e-05	1.93639e-05	3.95426e-05	3.85441e-05	6.84741e-05	4.62003e-05	8.50786e-05	1.17451e-05	1.93365e-05	2.01889e-05	NaN	1.69251e-05	2.30354e-05	1.89507e-05	3.26682e-05	NaN	3.51298e-05	1.49922e-05	1.9095e-05	2.4923e-05	NaN	1.94391e-05	1.58567e-05	5.79056e-05	5.22054e-05	NaN	NaN	NaN	NaN	NaN	NaN
SCO1777	6.87567e-05	0.000694571	0.000171154	4.65456e-05	2.89706e-05	2.93916e-05	0.00222286	NaN	NaN	6.01586e-05	0.00113652	0.000144392	0.000725785	NaN	3.24063e-05	NaN	NaN	NaN	7.56248e-05	0.000692125	0.000748949	0.00113022	3.40819e-05	NaN	2.75499e-05	NaN	NaN	6.7367e-05	6.12639e-05	5.55721e-05	5.36836e-05	3.43378e-05	2.91723e-05	4.16104e-05	3.17607e-05	6.97996e-05	0.000144648	6.41436e-05	0.000151175	4.82701e-05	4.28986e-05	6.78641e-05	3.52911e-05	0.00017573	0.000146856	5.44153e-05	5.24312e-05	5.25735e-05	4.76843e-05	3.61849e-05	5.05427e-05
SCO2157	6.2648e-05	2.14777e-05	NaN	2.16268e-05	1.59614e-05	1.84546e-05	1.90029e-05	NaN	NaN	2.28957e-05	2.1207e-05	NaN	7.49384e-05	1.48791e-05	1.27169e-05	6.16684e-05	NaN	1.94426e-05	NaN	1.98064e-05	2.44394e-05	2.27147e-05	2.18864e-05	3.52487e-05	4.40848e-05	4.02425e-05	NaN	1.93775e-05	3.02426e-05	NaN	3.68391e-05	5.56204e-05	2.00633e-05	3.23841e-05	4.06119e-05	NaN	4.0097e-05	3.63338e-05	5.22065e-05	1.63054e-05	4.95638e-05	3.72269e-05	3.58254e-05	2.16965e-05	2.46275e-05	4.26118e-05	2.69351e-05	4.62393e-05	2.89645e-05	NaN	2.57708e-05
SCO2794	NaN	1.4998e-05	1.48995e-05	NaN	NaN	1.31665e-05	1.40007e-05	NaN	NaN	NaN	NaN	NaN	1.62774e-05	1.63366e-05	2.18532e-05	1.42496e-05	NaN	NaN	NaN	1.17493e-05	NaN	NaN	1.64987e-05	1.6509e-05	NaN	NaN	NaN	1.52736e-05	2.11189e-05	NaN	1.93447e-05	1.16605e-05	NaN	1.78038e-05	1.527e-05	1.46657e-05	NaN	NaN	1.48507e-05	1.1273e-05	1.40421e-05	NaN	1.41887e-05	NaN	NaN	1.78238e-05	1.55978e-05	1.84258e-05	1.42731e-05	NaN	NaN
SCO5251	NaN	8.50767e-06	NaN	NaN	NaN	9.20707e-06	8.06336e-06	9.93301e-06	NaN	1.78759e-05	9.60828e-06	NaN	NaN	NaN	NaN	NaN	NaN	NaN	2.00116e-05	1.16448e-05	7.99034e-06	NaN	NaN	NaN	8.2586e-06	NaN	NaN	3.19919e-05	2.64694e-05	2.37032e-05	1.97175e-05	NaN	1.97598e-05	1.76129e-05	2.65272e-05	1.73015e-05	2.40866e-05	2.13628e-05	1.9538e-05	1.47073e-05	1.83131e-05	1.82026e-05	2.01553e-05	2.86868e-05	2.77547e-05	2.21122e-05	2.57529e-05	1.70681e-05	1.74561e-05	2.05517e-05	NaN
SCO6211	3.62012e-05	1.711e-05	2.28021e-05	1.28362e-05	2.19633e-05	7.1125e-05	4.63202e-05	2.25986e-05	NaN	3.39797e-05	2.0318e-05	2.24818e-05	1.86587e-05	1.39091e-05	4.0424e-05	1.7411e-05	NaN	NaN	2.09737e-05	1.44444e-05	1.30694e-05	1.19945e-05	2.16142e-05	5.49773e-05	2.05153e-05	NaN	3.4611e-05	1.25956e-05	2.03911e-05	2.05052e-05	3.18997e-05	2.97486e-05	3.44122e-05	3.55036e-05	3.42036e-05	1.63133e-05	NaN	NaN	1.59369e-05	1.70689e-05	1.33753e-05	1.70876e-05	NaN	NaN	1.13674e-05	2.07195e-05	2.52037e-05	2.75949e-05	4.30019e-05	NaN	3.4935e-05
SCO1236	NaN	NaN	NaN	NaN	NaN	NaN	NaN	NaN	NaN	NaN	NaN	NaN	NaN	NaN	NaN	NaN	NaN	NaN	NaN	NaN	NaN	NaN	4.44769e-06	NaN	NaN	NaN	NaN	7.73258e-06	1.10396e-05	NaN	1.18545e-05	1.55557e-05	NaN	9.84153e-06	1.16473e-05	9.69225e-06	NaN	NaN	NaN	NaN	NaN	NaN	NaN	NaN	NaN	6.23922e-06	NaN	NaN	1.16094e-05	NaN	1.54469e-05
SCO6748	NaN	1.99007e-05	0.000231425	NaN	NaN	NaN	NaN	NaN	NaN	NaN	NaN	NaN	NaN	NaN	NaN	1.66955e-05	NaN	NaN	NaN	NaN	NaN	0.000459868	0.000493459	NaN	NaN	1.75512e-05	NaN	NaN	NaN	2.53685e-05	NaN	2.65989e-05	NaN	NaN	3.21007e-05	3.07432e-05	2.37084e-05	2.03723e-05	1.89789e-05	1.97561e-05	NaN	1.65786e-05	NaN	NaN	NaN	2.14653e-05	NaN	NaN	2.20706e-05	NaN	2.4138e-05
SCO7124	4.19766e-05	8.48239e-05	8.8576e-05	8.10645e-05	6.45342e-05	5.2743e-05	NaN	8.66156e-05	NaN	5.77095e-05	9.76983e-05	8.61316e-05	8.934e-05	5.76058e-05	9.32366e-05	6.8309e-05	3.86457e-05	6.18661e-05	9.89517e-05	9.40565e-05	9.11854e-05	5.79579e-05	5.7141e-05	5.08162e-05	4.12267e-05	3.55192e-05	NaN	7.50695e-05	7.72195e-05	7.62572e-05	6.13692e-05	6.33932e-05	5.82743e-05	4.73612e-05	NaN	8.32472e-05	9.01747e-05	9.59387e-05	7.83176e-05	9.77503e-05	8.17544e-05	2.96883e-05	0.000102054	5.42534e-05	6.25158e-05	5.8362e-05	5.2176e-05	5.97784e-05	6.49122e-05	3.74212e-05	4.09949e-05
SCO7467	7.01154e-05	3.9017e-05	NaN	NaN	NaN	NaN	NaN	NaN	NaN	5.83007e-05	2.12095e-05	NaN	NaN	NaN	NaN	NaN	NaN	NaN	6.89467e-05	2.02062e-05	NaN	NaN	NaN	NaN	NaN	NaN	NaN	NaN	NaN	NaN	NaN	NaN	NaN	NaN	NaN	NaN	NaN	NaN	NaN	NaN	NaN	NaN	NaN	NaN	NaN	NaN	NaN	NaN	NaN	NaN	NaN
SCO5562	1.87736e-05	1.65564e-05	NaN	NaN	NaN	NaN	NaN	NaN	NaN	2.52808e-05	3.53209e-05	NaN	2.49513e-05	NaN	NaN	NaN	NaN	NaN	1.48126e-05	1.58326e-05	1.33029e-05	1.13855e-05	NaN	NaN	NaN	NaN	NaN	NaN	NaN	NaN	NaN	NaN	NaN	NaN	NaN	1.57301e-05	NaN	1.33103e-05	NaN	NaN	NaN	NaN	NaN	1.3818e-05	1.15112e-05	NaN	NaN	NaN	NaN	NaN	NaN
SCO7110	NaN	NaN	NaN	NaN	NaN	NaN	NaN	NaN	NaN	NaN	NaN	3.39163e-05	NaN	NaN	5.85588e-06	NaN	NaN	NaN	NaN	NaN	NaN	NaN	NaN	NaN	NaN	NaN	NaN	NaN	NaN	NaN	NaN	NaN	NaN	NaN	NaN	NaN	NaN	NaN	NaN	NaN	NaN	NaN	NaN	NaN	NaN	NaN	NaN	NaN	NaN	NaN	NaN
SCO3780	5.76488e-05	6.77397e-05	7.04543e-05	6.79034e-05	4.20834e-05	3.64795e-05	3.71238e-05	8.82983e-05	8.36222e-05	7.63449e-05	3.39342e-05	5.2542e-05	7.3178e-05	7.07936e-05	5.57365e-05	5.81801e-05	5.70841e-05	4.70977e-05	4.88369e-05	4.49795e-05	4.59253e-05	4.08167e-05	3.84918e-05	5.12378e-05	6.23872e-05	5.25386e-05	4.91791e-05	4.72093e-05	2.0525e-05	3.94852e-05	4.09865e-05	5.15836e-05	3.99479e-05	5.25442e-05	5.14141e-05	NaN	3.89307e-05	3.22236e-05	6.67343e-05	4.97446e-05	4.73021e-05	5.17983e-05	5.07815e-05	4.08326e-05	2.96208e-05	3.82392e-05	5.11902e-05	5.27235e-05	6.30231e-05	5.89509e-05	5.3985e-05
SCO6151	NaN	NaN	NaN	NaN	NaN	NaN	NaN	NaN	NaN	NaN	NaN	NaN	NaN	NaN	NaN	NaN	NaN	NaN	NaN	NaN	NaN	NaN	NaN	NaN	NaN	8.09992e-06	NaN	NaN	NaN	NaN	NaN	NaN	NaN	NaN	NaN	NaN	NaN	NaN	NaN	NaN	NaN	NaN	NaN	NaN	NaN	NaN	NaN	NaN	NaN	NaN	NaN
SCO1322	NaN	NaN	NaN	NaN	NaN	NaN	NaN	2.10074e-05	NaN	1.43478e-05	NaN	NaN	NaN	NaN	NaN	NaN	NaN	NaN	NaN	NaN	NaN	NaN	NaN	NaN	NaN	NaN	4.28949e-05	NaN	NaN	NaN	NaN	NaN	NaN	NaN	2.22166e-05	NaN	NaN	NaN	NaN	NaN	NaN	NaN	NaN	NaN	NaN	NaN	NaN	NaN	NaN	NaN	NaN
SCO7252	4.28495e-05	4.44105e-05	5.20933e-05	6.56047e-05	5.9456e-05	3.48907e-05	3.23113e-05	NaN	2.8301e-05	4.35414e-05	4.60269e-05	8.21706e-05	3.54214e-05	3.28278e-05	NaN	NaN	6.4822e-05	2.28311e-05	2.75488e-05	4.60849e-05	5.40771e-05	0.000119479	3.41428e-05	4.00813e-05	NaN	2.84493e-05	NaN	NaN	NaN	NaN	3.52653e-05	NaN	NaN	NaN	NaN	NaN	3.24782e-05	3.99733e-05	NaN	NaN	NaN	2.26691e-05	3.34703e-05	NaN	2.93631e-05	NaN	NaN	NaN	2.71488e-05	NaN	2.28141e-05
SCO6192	0.000108671	0.000114609	3.55285e-05	3.22704e-05	4.22158e-05	3.82665e-05	5.19722e-05	3.32736e-05	3.14487e-05	0.000124026	3.56361e-05	6.92153e-05	3.31417e-05	4.86664e-05	4.03693e-05	4.31351e-05	3.83507e-05	3.39225e-05	8.82223e-05	3.08021e-05	4.37447e-05	6.17871e-05	3.28313e-05	4.51544e-05	3.52815e-05	3.26048e-05	3.08541e-05	3.52135e-05	1.9847e-05	NaN	NaN	2.52914e-05	2.09268e-05	NaN	NaN	6.65339e-05	6.68489e-05	6.90567e-05	4.30115e-05	7.02693e-05	1.39899e-05	3.11961e-05	NaN	4.90359e-05	4.95582e-05	NaN	NaN	NaN	2.43696e-05	4.30392e-05	4.00082e-05
SCO6450	1.52131e-05	2.01044e-05	8.39602e-06	NaN	NaN	NaN	NaN	NaN	NaN	1.25826e-05	1.0724e-05	1.49991e-05	9.12101e-06	NaN	6.95062e-06	1.35079e-05	1.13929e-05	1.05939e-05	8.44921e-06	9.28508e-06	7.87614e-06	NaN	NaN	NaN	NaN	NaN	NaN	NaN	NaN	NaN	5.65212e-06	NaN	NaN	NaN	NaN	1.31117e-05	1.28747e-05	NaN	9.46812e-06	7.9321e-06	8.55127e-06	6.34018e-06	7.57041e-06	7.44435e-06	NaN	NaN	NaN	NaN	NaN	NaN	NaN
SCO1485	2.38854e-05	NaN	1.03246e-05	NaN	NaN	NaN	NaN	NaN	NaN	2.29033e-05	6.54437e-06	NaN	NaN	NaN	NaN	NaN	NaN	NaN	2.02794e-05	1.35626e-05	NaN	NaN	NaN	NaN	NaN	NaN	NaN	NaN	NaN	NaN	NaN	NaN	NaN	NaN	NaN	9.55358e-06	NaN	NaN	NaN	NaN	NaN	NaN	NaN	NaN	NaN	NaN	NaN	NaN	NaN	NaN	NaN
SCO5727	NaN	8.27097e-06	NaN	NaN	NaN	NaN	NaN	NaN	NaN	NaN	NaN	NaN	NaN	NaN	NaN	NaN	NaN	NaN	NaN	NaN	NaN	NaN	NaN	NaN	NaN	NaN	NaN	NaN	NaN	NaN	NaN	NaN	NaN	NaN	NaN	NaN	NaN	NaN	NaN	NaN	NaN	NaN	NaN	NaN	NaN	NaN	NaN	NaN	NaN	NaN	NaN
SCO5563	NaN	NaN	NaN	NaN	NaN	NaN	NaN	NaN	NaN	NaN	NaN	NaN	NaN	NaN	NaN	NaN	NaN	NaN	NaN	NaN	NaN	NaN	NaN	NaN	NaN	NaN	NaN	NaN	NaN	NaN	NaN	NaN	NaN	9.8919e-06	NaN	NaN	NaN	NaN	NaN	NaN	NaN	NaN	NaN	NaN	NaN	NaN	NaN	NaN	NaN	NaN	NaN
SCO3538	1.63229e-05	1.94187e-05	1.60921e-05	NaN	3.37527e-05	NaN	4.15861e-05	NaN	3.61099e-05	1.90313e-05	2.45898e-05	1.85337e-05	3.20869e-05	4.07917e-05	4.34123e-05	3.30959e-05	3.09564e-05	4.80557e-05	1.8518e-05	1.4876e-05	2.73425e-05	3.32896e-05	3.82272e-05	2.91807e-05	3.62593e-05	5.02091e-05	4.33409e-05	2.90095e-05	2.44164e-05	2.13411e-05	2.66196e-05	3.6728e-05	NaN	4.16172e-05	3.31011e-05	2.87583e-05	1.26939e-05	2.40787e-05	2.29601e-05	3.06291e-05	3.73804e-05	4.65135e-05	6.03965e-05	2.7088e-05	2.7582e-05	2.79529e-05	2.48183e-05	3.33127e-05	3.33825e-05	4.09144e-05	NaN
SCO2001	NaN	NaN	NaN	NaN	NaN	NaN	3.3532e-05	7.1217e-05	7.84684e-05	NaN	NaN	NaN	NaN	NaN	6.69251e-05	7.32082e-05	9.83846e-05	9.75049e-05	NaN	NaN	NaN	NaN	7.69338e-05	8.34179e-05	8.52456e-05	0.000112656	7.64033e-05	NaN	NaN	NaN	NaN	NaN	3.97595e-05	3.01112e-05	4.54222e-05	NaN	4.85535e-05	NaN	6.55616e-05	5.4561e-05	6.28496e-05	5.32359e-05	8.61317e-05	NaN	NaN	NaN	NaN	5.62442e-05	6.78974e-05	8.18739e-05	8.81728e-05
SCO1971	NaN	NaN	NaN	NaN	NaN	NaN	NaN	NaN	NaN	NaN	NaN	NaN	NaN	NaN	NaN	NaN	NaN	NaN	NaN	NaN	NaN	NaN	NaN	NaN	NaN	NaN	NaN	NaN	NaN	NaN	NaN	1.69881e-05	1.77753e-05	NaN	3.94535e-05	NaN	NaN	NaN	NaN	1.51854e-05	1.85091e-05	NaN	1.87942e-05	NaN	NaN	NaN	NaN	NaN	1.7581e-05	1.98009e-05	NaN
SCO3299	NaN	NaN	NaN	NaN	NaN	NaN	NaN	NaN	NaN	NaN	NaN	NaN	NaN	NaN	NaN	NaN	NaN	NaN	NaN	NaN	NaN	NaN	NaN	NaN	NaN	NaN	NaN	6.12333e-05	NaN	2.09509e-05	NaN	NaN	NaN	NaN	NaN	4.13567e-05	NaN	NaN	1.94697e-05	NaN	NaN	NaN	NaN	4.09714e-05	2.74034e-05	NaN	NaN	NaN	NaN	NaN	NaN
SCO0782	1.25023e-05	4.4662e-05	4.29416e-05	3.51575e-05	3.38584e-05	2.62293e-05	2.72293e-05	2.2665e-05	2.61736e-05	1.55387e-05	5.16988e-05	4.79502e-05	7.37173e-05	3.23643e-05	3.43863e-05	6.35017e-05	3.13455e-05	2.28458e-05	4.90446e-05	4.70984e-05	6.20888e-05	4.44223e-05	3.40277e-05	2.92084e-05	3.79411e-05	2.64751e-05	2.33672e-05	5.79407e-05	9.73063e-05	5.77789e-05	8.24455e-05	5.88041e-05	5.91052e-05	3.75239e-05	5.02427e-05	2.41345e-05	9.82702e-05	4.54756e-05	5.57032e-05	0.000111704	5.7386e-05	5.24626e-05	5.28035e-05	4.40317e-05	6.38115e-05	0.000136457	7.47253e-05	7.85393e-05	5.25028e-05	6.11667e-05	4.36968e-05
SCO1098	NaN	9.90849e-06	NaN	NaN	8.29535e-06	1.24551e-05	7.83125e-06	1.20771e-05	1.16838e-05	2.0408e-05	4.79382e-05	1.96776e-05	3.95796e-05	3.18108e-05	1.68961e-05	NaN	7.81573e-06	9.01754e-06	NaN	8.5948e-06	NaN	8.40742e-06	8.79969e-06	NaN	1.07732e-05	1.11817e-05	1.35276e-05	1.15723e-05	NaN	1.09021e-05	NaN	NaN	1.39547e-05	NaN	1.77919e-05	NaN	8.31852e-06	1.12851e-05	NaN	7.74447e-06	NaN	NaN	NaN	1.09329e-05	1.30196e-05	1.26996e-05	1.33783e-05	NaN	1.1566e-05	9.68868e-06	NaN
SCO4780	NaN	NaN	NaN	NaN	NaN	NaN	NaN	NaN	NaN	NaN	NaN	NaN	NaN	NaN	NaN	NaN	NaN	NaN	NaN	NaN	NaN	NaN	NaN	NaN	NaN	NaN	3.81504e-05	NaN	NaN	NaN	NaN	NaN	NaN	NaN	NaN	NaN	NaN	NaN	NaN	NaN	NaN	NaN	NaN	NaN	NaN	NaN	NaN	NaN	NaN	NaN	NaN
SCO6831	NaN	6.51047e-06	NaN	NaN	NaN	NaN	NaN	NaN	NaN	NaN	NaN	NaN	NaN	NaN	NaN	NaN	NaN	NaN	NaN	NaN	NaN	NaN	NaN	NaN	NaN	NaN	NaN	NaN	NaN	NaN	NaN	NaN	NaN	NaN	NaN	NaN	NaN	NaN	NaN	NaN	NaN	NaN	NaN	NaN	NaN	NaN	NaN	NaN	NaN	NaN	NaN
SCO5606	NaN	NaN	3.65318e-06	NaN	NaN	NaN	NaN	NaN	NaN	NaN	NaN	NaN	NaN	NaN	NaN	NaN	NaN	NaN	NaN	NaN	NaN	NaN	NaN	NaN	NaN	NaN	NaN	NaN	NaN	NaN	NaN	NaN	NaN	NaN	NaN	NaN	NaN	NaN	NaN	NaN	NaN	NaN	NaN	NaN	NaN	NaN	NaN	NaN	NaN	NaN	NaN
SCO3689	NaN	NaN	NaN	NaN	NaN	NaN	NaN	NaN	NaN	NaN	NaN	NaN	NaN	NaN	NaN	NaN	NaN	1.07769e-05	NaN	NaN	NaN	NaN	NaN	NaN	NaN	NaN	NaN	NaN	NaN	NaN	NaN	NaN	NaN	NaN	NaN	NaN	NaN	NaN	NaN	NaN	NaN	NaN	NaN	NaN	NaN	NaN	NaN	NaN	NaN	NaN	NaN
SCO5671	3.99113e-05	3.40033e-05	NaN	NaN	NaN	NaN	3.20607e-05	3.15414e-05	NaN	3.04556e-05	3.38376e-05	NaN	3.10447e-05	2.9724e-05	2.36513e-05	3.42632e-05	NaN	NaN	NaN	NaN	2.05023e-05	NaN	NaN	NaN	2.72907e-05	2.90791e-05	NaN	1.7976e-05	1.94625e-05	2.1782e-05	NaN	NaN	NaN	NaN	NaN	3.4339e-05	2.04711e-05	NaN	NaN	NaN	NaN	NaN	NaN	NaN	1.65473e-05	NaN	NaN	NaN	NaN	NaN	NaN
SCO5597	NaN	NaN	NaN	1.82596e-05	NaN	NaN	2.32948e-05	2.03572e-05	NaN	NaN	NaN	NaN	NaN	NaN	NaN	NaN	NaN	NaN	NaN	1.30379e-05	NaN	NaN	NaN	1.71209e-05	NaN	NaN	3.54123e-05	NaN	NaN	NaN	NaN	NaN	NaN	NaN	NaN	2.16736e-05	NaN	NaN	NaN	NaN	NaN	NaN	NaN	NaN	NaN	NaN	NaN	NaN	NaN	NaN	NaN
SCO7066	0.00034174	0.000209353	0.000287983	0.000322447	0.000302212	0.000220931	0.000255567	0.000220403	0.000145691	0.000413205	0.000376334	0.000100059	0.000330733	0.000315899	0.000276072	0.000260664	0.000245697	0.000226359	0.000394193	0.000315533	0.000299192	0.000288502	0.000311194	0.000261346	0.000276103	0.000231517	0.000199635	0.000258861	0.00035167	0.000277063	0.00032074	0.000347525	0.000313567	0.000316982	0.000349719	0.000252166	0.000281742	0.000265597	0.000250589	0.000276641	0.000299679	0.000312124	0.000294569	0.000231208	0.000241136	0.000297926	0.000264951	0.000285123	0.000315458	0.000292394	0.000266865
SCO4692	1.99527e-05	NaN	1.02793e-05	NaN	NaN	NaN	NaN	1.24534e-05	1.03e-05	NaN	NaN	NaN	NaN	NaN	NaN	NaN	1.23609e-05	1.769e-05	NaN	NaN	1.23037e-05	NaN	NaN	8.58802e-06	1.04032e-05	NaN	1.43403e-05	1.0462e-05	NaN	NaN	1.15414e-05	1.29592e-05	9.10539e-06	NaN	1.07232e-05	NaN	NaN	8.08533e-06	NaN	NaN	NaN	1.52268e-05	1.22143e-05	NaN	1.04972e-05	1.29639e-05	NaN	1.01398e-05	NaN	NaN	1.0667e-05
SCO3321	NaN	NaN	NaN	NaN	NaN	NaN	NaN	NaN	NaN	NaN	NaN	NaN	NaN	NaN	NaN	NaN	NaN	NaN	NaN	NaN	NaN	NaN	NaN	NaN	NaN	NaN	NaN	3.48585e-06	NaN	NaN	NaN	NaN	NaN	NaN	NaN	NaN	NaN	NaN	NaN	NaN	NaN	NaN	NaN	NaN	NaN	NaN	NaN	NaN	NaN	NaN	NaN
SCO7251	NaN	2.24913e-05	3.17061e-05	2.16001e-05	NaN	NaN	NaN	NaN	NaN	NaN	2.58376e-05	NaN	1.45712e-05	NaN	0.000130743	NaN	NaN	NaN	NaN	2.99821e-05	2.17576e-05	NaN	NaN	0.000126546	NaN	NaN	NaN	NaN	NaN	NaN	NaN	NaN	NaN	NaN	NaN	NaN	NaN	NaN	NaN	NaN	NaN	NaN	NaN	NaN	NaN	NaN	0.000143812	NaN	NaN	NaN	NaN
SCO5009	NaN	NaN	NaN	NaN	NaN	2.54114e-05	NaN	3.52184e-05	NaN	NaN	NaN	NaN	NaN	NaN	NaN	NaN	NaN	NaN	NaN	NaN	NaN	NaN	NaN	NaN	NaN	NaN	2.84151e-05	NaN	NaN	NaN	NaN	NaN	3.26811e-05	2.22752e-05	NaN	NaN	NaN	NaN	NaN	1.44529e-05	1.91302e-05	2.47027e-05	2.43565e-05	NaN	NaN	NaN	NaN	NaN	NaN	3.00294e-05	3.91784e-05
SCO1256	NaN	NaN	NaN	NaN	NaN	NaN	1.04482e-05	1.16687e-05	1.10845e-05	NaN	5.93216e-06	NaN	NaN	NaN	NaN	NaN	6.20604e-06	NaN	NaN	NaN	NaN	NaN	NaN	9.91231e-06	NaN	NaN	NaN	NaN	NaN	1.09537e-05	NaN	NaN	NaN	1.58293e-05	1.41914e-05	NaN	NaN	NaN	NaN	7.93539e-06	7.02646e-06	8.42729e-06	NaN	NaN	NaN	NaN	1.13394e-05	1.25769e-05	1.36804e-05	1.3056e-05	NaN
SCO7144	NaN	NaN	NaN	NaN	NaN	NaN	NaN	NaN	NaN	NaN	NaN	NaN	NaN	NaN	NaN	NaN	NaN	NaN	NaN	NaN	NaN	NaN	NaN	NaN	NaN	NaN	NaN	NaN	NaN	NaN	NaN	NaN	NaN	NaN	NaN	NaN	NaN	NaN	8.83536e-06	NaN	NaN	NaN	NaN	NaN	NaN	NaN	NaN	NaN	NaN	NaN	NaN
SCO2874	NaN	NaN	NaN	NaN	NaN	NaN	NaN	NaN	NaN	NaN	NaN	1.48132e-05	NaN	NaN	NaN	NaN	NaN	NaN	NaN	NaN	NaN	NaN	NaN	NaN	NaN	NaN	NaN	NaN	NaN	NaN	NaN	NaN	NaN	NaN	NaN	NaN	NaN	NaN	NaN	NaN	NaN	NaN	NaN	NaN	NaN	NaN	NaN	NaN	NaN	NaN	NaN
SCO2062	1.53558e-05	NaN	3.50965e-05	NaN	NaN	2.3847e-05	NaN	0.000335484	0.000169992	NaN	NaN	NaN	3.20195e-05	2.05577e-05	1.37808e-05	8.74263e-05	0.000212168	0.000328179	4.02942e-05	NaN	NaN	NaN	NaN	NaN	0.000144084	NaN	0.000308079	NaN	NaN	NaN	NaN	NaN	NaN	NaN	NaN	NaN	NaN	NaN	NaN	NaN	NaN	NaN	NaN	NaN	NaN	NaN	NaN	NaN	NaN	NaN	NaN
SCO6407	3.65268e-05	2.99383e-05	7.54067e-05	5.99494e-05	7.04312e-05	5.19273e-05	4.10183e-05	NaN	NaN	5.25927e-05	6.24695e-05	5.13756e-05	7.29018e-05	5.53542e-05	4.18214e-05	5.84132e-05	4.42081e-05	NaN	6.49359e-05	6.09804e-05	5.92723e-05	5.97071e-05	6.75369e-05	6.4362e-05	4.59059e-05	3.92603e-05	NaN	2.99844e-05	7.61305e-05	7.67289e-05	6.02488e-05	6.42348e-05	8.61415e-05	3.0726e-05	2.2672e-05	4.61973e-05	6.26634e-05	5.48366e-05	4.95896e-05	3.66518e-05	5.73514e-05	3.62359e-05	NaN	6.63952e-05	5.85446e-05	4.256e-05	5.07528e-05	6.75527e-05	6.03535e-05	4.30952e-05	3.94097e-05
SCO1163	NaN	NaN	1.90994e-05	1.39262e-05	1.48027e-05	2.2356e-05	2.29315e-05	2.19203e-05	2.05087e-05	NaN	1.45376e-05	1.97331e-05	1.51923e-05	1.86835e-05	1.36053e-05	NaN	1.43641e-05	2.10104e-05	NaN	NaN	1.34438e-05	2.40991e-05	1.91114e-05	2.04859e-05	1.86175e-05	2.15713e-05	1.90778e-05	1.93562e-05	1.78976e-05	1.64465e-05	2.0586e-05	1.93444e-05	1.88017e-05	2.38417e-05	2.16842e-05	1.49269e-05	1.36822e-05	2.3215e-05	1.97275e-05	2.6136e-05	2.34952e-05	2.17214e-05	3.23915e-05	NaN	1.63943e-05	1.82387e-05	1.74249e-05	2.47548e-05	2.17355e-05	3.49088e-05	1.60839e-05
SCO5983	NaN	5.18993e-05	2.5836e-05	3.86921e-05	3.32762e-05	NaN	NaN	NaN	NaN	3.1744e-05	NaN	NaN	5.06321e-05	4.33716e-05	3.52132e-05	NaN	NaN	NaN	3.44983e-05	NaN	4.73016e-05	NaN	3.86306e-05	3.25495e-05	NaN	NaN	NaN	NaN	NaN	5.99651e-05	NaN	NaN	NaN	NaN	NaN	NaN	NaN	5.34118e-05	NaN	NaN	NaN	NaN	NaN	NaN	6.11855e-05	NaN	6.68517e-05	5.89451e-05	NaN	NaN	NaN
SCO5132	NaN	NaN	NaN	3.38032e-05	NaN	NaN	NaN	NaN	NaN	1.77826e-05	NaN	NaN	NaN	NaN	NaN	NaN	NaN	NaN	NaN	NaN	NaN	NaN	NaN	NaN	NaN	NaN	NaN	NaN	NaN	NaN	6.15121e-06	NaN	NaN	NaN	NaN	NaN	NaN	NaN	NaN	NaN	NaN	NaN	NaN	NaN	NaN	NaN	NaN	NaN	NaN	NaN	NaN
SCO3634	NaN	NaN	2.14168e-05	2.26622e-05	1.75964e-05	NaN	1.84624e-05	2.61145e-05	NaN	NaN	NaN	NaN	3.60738e-05	1.71506e-05	NaN	NaN	NaN	NaN	NaN	NaN	3.2379e-05	3.18365e-05	NaN	NaN	NaN	NaN	NaN	1.88916e-05	NaN	NaN	NaN	NaN	NaN	NaN	NaN	NaN	NaN	NaN	NaN	NaN	NaN	NaN	NaN	NaN	NaN	NaN	NaN	NaN	NaN	NaN	NaN
SCO5153	NaN	NaN	NaN	NaN	NaN	NaN	NaN	NaN	NaN	NaN	NaN	NaN	2.95314e-05	NaN	NaN	1.92383e-05	NaN	NaN	NaN	NaN	NaN	NaN	NaN	NaN	NaN	NaN	NaN	NaN	NaN	NaN	NaN	NaN	NaN	NaN	NaN	2.34035e-05	NaN	NaN	NaN	NaN	NaN	NaN	NaN	NaN	NaN	NaN	NaN	NaN	NaN	NaN	NaN
SCO4875	NaN	NaN	NaN	NaN	1.20953e-05	1.47934e-05	2.22447e-05	1.57315e-05	8.07677e-05	NaN	NaN	NaN	1.8909e-05	1.49624e-05	1.64949e-05	1.82868e-05	2.27829e-05	2.54891e-05	NaN	NaN	NaN	NaN	1.18709e-05	1.28083e-05	1.64474e-05	2.80905e-05	6.40554e-05	NaN	NaN	NaN	NaN	NaN	2.16356e-05	3.65243e-05	4.07989e-05	NaN	NaN	NaN	NaN	1.41369e-05	3.55648e-05	NaN	2.40401e-05	NaN	NaN	NaN	NaN	1.44665e-05	NaN	3.99273e-05	4.88923e-05
SCO5506	0.000104613	6.90779e-05	3.96487e-05	5.36521e-05	NaN	NaN	4.45053e-05	NaN	6.19934e-05	7.38477e-05	8.66041e-05	0.00010002	2.82529e-05	NaN	NaN	NaN	NaN	NaN	6.90938e-05	4.20491e-05	5.00251e-05	2.78516e-05	NaN	NaN	NaN	NaN	NaN	6.20467e-05	5.34501e-05	5.6503e-05	4.68168e-05	3.89846e-05	3.28576e-05	NaN	3.44718e-05	7.7857e-05	9.23634e-05	5.94166e-05	0.000100501	5.24036e-05	5.23968e-05	6.19573e-05	0.000101022	3.87106e-05	6.07054e-05	7.1631e-05	8.02582e-05	4.41468e-05	6.06326e-05	NaN	5.81302e-05
SCO5809	NaN	NaN	NaN	NaN	NaN	NaN	NaN	NaN	NaN	NaN	NaN	NaN	NaN	NaN	NaN	NaN	NaN	NaN	NaN	NaN	NaN	NaN	NaN	NaN	1.34733e-05	NaN	NaN	NaN	NaN	NaN	NaN	NaN	NaN	NaN	NaN	NaN	NaN	NaN	NaN	NaN	NaN	NaN	NaN	NaN	NaN	NaN	NaN	NaN	NaN	NaN	NaN
SCO6053	NaN	NaN	NaN	NaN	NaN	NaN	NaN	NaN	NaN	NaN	NaN	NaN	NaN	NaN	NaN	NaN	NaN	NaN	NaN	NaN	NaN	NaN	NaN	NaN	NaN	NaN	NaN	NaN	NaN	NaN	NaN	NaN	NaN	NaN	NaN	NaN	NaN	NaN	NaN	2.94907e-05	NaN	NaN	2.69939e-05	NaN	3.18942e-05	NaN	1.4058e-05	4.03951e-05	NaN	4.3719e-05	NaN
SCO1926	1.43751e-05	1.16916e-05	NaN	8.90117e-06	NaN	NaN	NaN	NaN	NaN	NaN	1.45625e-05	NaN	NaN	NaN	NaN	NaN	NaN	NaN	1.51677e-05	9.32885e-06	9.3803e-06	NaN	1.94021e-05	NaN	NaN	NaN	NaN	2.09998e-05	1.16011e-05	1.019e-05	1.04116e-05	9.84015e-06	1.29606e-05	1.04599e-05	3.86569e-05	9.84239e-06	NaN	1.01666e-05	1.04786e-05	1.0892e-05	9.71461e-06	1.07781e-05	NaN	1.51358e-05	1.03307e-05	9.84196e-06	1.46507e-05	1.23485e-05	NaN	1.16302e-05	1.02915e-05
SCO2248	NaN	NaN	NaN	NaN	NaN	NaN	NaN	NaN	NaN	NaN	NaN	NaN	NaN	NaN	NaN	NaN	NaN	NaN	NaN	NaN	NaN	NaN	NaN	NaN	NaN	NaN	NaN	NaN	NaN	NaN	7.55753e-06	NaN	9.91238e-06	8.85375e-06	NaN	8.06309e-06	7.54623e-06	8.90549e-06	1.30818e-05	1.18895e-05	1.46805e-05	9.77227e-06	7.77028e-06	NaN	1.11893e-05	NaN	NaN	NaN	1.09095e-05	8.84937e-06	NaN
SCO2405	6.32744e-05	5.92565e-05	7.83562e-05	0.000116115	0.000103219	0.000112726	0.000119996	9.14252e-05	9.09305e-05	2.55684e-05	5.38091e-05	5.03516e-05	9.77702e-05	6.44591e-05	7.72102e-05	4.96348e-05	0.000132767	0.000103095	3.10976e-05	8.22702e-05	0.00011229	0.000105355	0.000116549	0.000108195	8.28188e-05	0.000116307	6.90409e-05	7.60288e-05	8.76568e-05	8.02696e-05	7.02345e-05	6.15681e-05	0.00011467	0.00015537	9.42255e-05	9.44204e-05	8.91529e-05	7.39816e-05	6.38492e-05	0.000101197	5.23176e-05	6.63612e-05	9.86042e-05	7.81676e-05	0.000129298	6.87293e-05	5.87073e-05	5.14906e-05	5.41787e-05	0.00010198	8.50692e-05
SCO4382	2.19996e-05	4.65066e-05	4.21559e-05	4.90996e-05	4.93989e-05	4.68146e-05	3.29834e-05	5.19435e-05	NaN	3.18674e-05	6.74703e-05	NaN	2.15707e-05	4.97003e-05	5.45087e-05	NaN	4.63356e-05	2.10023e-05	4.92647e-05	6.18874e-05	3.88792e-05	4.22828e-05	4.79877e-05	6.90835e-05	4.60706e-05	NaN	5.01791e-05	3.96431e-05	2.83577e-05	2.43233e-05	1.51127e-05	NaN	3.80877e-05	4.62612e-05	NaN	2.90127e-05	3.83514e-05	3.69157e-05	NaN	NaN	NaN	NaN	NaN	2.56712e-05	NaN	5.55256e-05	4.46052e-05	2.37427e-05	5.07647e-05	NaN	8.14959e-05
SCO3339	NaN	NaN	NaN	1.04478e-05	2.83947e-05	NaN	1.62701e-05	NaN	1.85229e-05	NaN	NaN	3.97567e-05	NaN	NaN	9.34713e-06	NaN	1.46009e-05	0.000275768	NaN	NaN	NaN	NaN	NaN	NaN	9.58913e-06	1.10003e-05	NaN	NaN	NaN	2.04239e-05	1.24792e-05	1.1332e-05	NaN	NaN	NaN	NaN	NaN	2.72686e-05	2.7233e-05	NaN	1.61991e-05	1.67672e-05	1.75071e-05	NaN	3.50294e-05	1.88264e-05	1.64136e-05	1.14158e-05	NaN	1.38772e-05	NaN
SCO7088	NaN	NaN	NaN	NaN	NaN	NaN	NaN	NaN	NaN	NaN	NaN	NaN	NaN	NaN	NaN	NaN	NaN	NaN	3.57685e-05	NaN	NaN	NaN	NaN	NaN	NaN	NaN	NaN	NaN	NaN	NaN	NaN	NaN	NaN	NaN	NaN	NaN	NaN	NaN	NaN	NaN	NaN	NaN	NaN	NaN	NaN	NaN	NaN	NaN	NaN	NaN	NaN
SCO5574	NaN	NaN	8.65844e-06	8.40129e-06	5.97234e-06	NaN	NaN	NaN	NaN	NaN	NaN	NaN	NaN	NaN	NaN	NaN	NaN	NaN	NaN	8.75641e-06	6.97934e-06	NaN	NaN	NaN	NaN	NaN	NaN	NaN	6.23878e-06	5.51115e-06	NaN	NaN	NaN	NaN	NaN	NaN	NaN	NaN	NaN	NaN	NaN	NaN	NaN	NaN	NaN	NaN	NaN	NaN	NaN	NaN	NaN
SCO4195	NaN	NaN	NaN	2.48354e-05	NaN	7.77865e-05	NaN	4.02866e-05	NaN	NaN	NaN	NaN	5.8864e-05	6.89647e-05	4.49348e-05	6.0293e-05	3.28086e-05	NaN	NaN	NaN	NaN	NaN	NaN	NaN	NaN	NaN	NaN	8.70276e-05	5.70304e-05	7.44987e-05	0.000101376	NaN	3.11485e-05	NaN	NaN	NaN	NaN	NaN	NaN	NaN	NaN	NaN	NaN	5.31016e-05	9.36661e-05	7.77491e-05	0.000103738	NaN	NaN	NaN	NaN
SCO5198	NaN	1.42472e-05	NaN	NaN	NaN	NaN	NaN	NaN	NaN	NaN	NaN	NaN	NaN	NaN	NaN	NaN	NaN	NaN	NaN	NaN	NaN	NaN	NaN	NaN	NaN	NaN	NaN	NaN	NaN	NaN	NaN	NaN	NaN	NaN	NaN	NaN	NaN	NaN	NaN	NaN	NaN	NaN	NaN	NaN	NaN	NaN	NaN	NaN	NaN	NaN	NaN
SCO5700	4.29954e-05	4.25425e-05	NaN	1.54476e-05	1.97044e-05	1.46142e-05	2.65278e-05	1.42281e-05	2.47063e-05	3.26284e-05	NaN	1.86865e-05	1.43818e-05	1.55099e-05	1.64775e-05	2.38087e-05	1.93124e-05	1.4774e-05	3.33033e-05	1.77941e-05	1.75931e-05	2.55794e-05	2.03209e-05	3.11573e-05	2.32751e-05	1.72465e-05	1.51547e-05	1.65466e-05	1.92308e-05	1.75419e-05	1.19064e-05	1.03762e-05	1.61455e-05	1.62732e-05	NaN	2.24703e-05	2.07918e-05	1.73604e-05	1.96172e-05	1.55638e-05	1.47941e-05	1.8452e-05	1.80656e-05	3.52077e-05	1.50484e-05	2.27065e-05	2.15546e-05	1.69315e-05	NaN	2.34464e-05	2.2918e-05
SCO4434	1.77703e-05	2.57194e-05	3.35044e-05	NaN	3.27907e-05	2.80799e-05	2.15445e-05	NaN	4.34291e-05	NaN	NaN	1.41565e-05	2.71808e-05	NaN	2.72674e-05	NaN	2.68884e-05	NaN	2.61934e-05	NaN	NaN	NaN	NaN	1.89498e-05	2.22229e-05	3.00393e-05	NaN	NaN	NaN	NaN	NaN	NaN	NaN	NaN	NaN	NaN	NaN	NaN	NaN	NaN	NaN	NaN	NaN	NaN	NaN	NaN	NaN	NaN	NaN	NaN	NaN
SCO7022	1.27736e-05	NaN	NaN	NaN	1.51386e-05	4.16594e-05	NaN	3.02189e-05	NaN	1.38197e-05	2.35301e-05	2.29349e-05	1.55429e-05	3.21016e-05	2.12574e-05	3.22157e-05	3.17381e-05	3.00227e-05	2.45365e-05	NaN	NaN	1.72164e-05	3.14925e-05	NaN	4.12945e-05	2.37921e-05	2.03834e-05	NaN	NaN	NaN	NaN	1.71049e-05	NaN	2.46376e-05	1.42925e-05	2.48649e-05	2.3423e-05	NaN	2.3977e-05	3.367e-05	3.30685e-05	2.98055e-05	2.20698e-05	NaN	NaN	NaN	NaN	2.13643e-05	3.09921e-05	NaN	2.4109e-05
SCO6360	NaN	NaN	NaN	NaN	NaN	NaN	NaN	NaN	NaN	5.08497e-05	NaN	NaN	NaN	NaN	NaN	NaN	NaN	NaN	NaN	NaN	NaN	NaN	NaN	NaN	NaN	NaN	NaN	NaN	NaN	NaN	NaN	NaN	NaN	NaN	NaN	NaN	NaN	NaN	NaN	NaN	NaN	NaN	NaN	NaN	NaN	NaN	NaN	NaN	1.14051e-05	NaN	NaN
SCO2391	NaN	NaN	NaN	NaN	NaN	NaN	NaN	NaN	NaN	NaN	NaN	NaN	NaN	NaN	NaN	NaN	NaN	NaN	NaN	NaN	NaN	NaN	NaN	NaN	NaN	NaN	NaN	5.51343e-06	NaN	NaN	5.26945e-06	NaN	NaN	NaN	NaN	NaN	NaN	NaN	NaN	NaN	NaN	NaN	NaN	NaN	NaN	NaN	NaN	NaN	NaN	NaN	NaN
SCO2464	NaN	4.82441e-05	4.91134e-05	6.40612e-05	6.20861e-05	8.09834e-05	6.15476e-05	4.95777e-05	5.45535e-05	NaN	6.33574e-05	4.31315e-05	6.6341e-05	6.44713e-05	4.35548e-05	4.60462e-05	5.8727e-05	5.96317e-05	5.38272e-05	6.25336e-05	4.39042e-05	6.71742e-05	4.43445e-05	5.63668e-05	5.61027e-05	6.44424e-05	6.6842e-05	9.08404e-05	0.000203994	4.92079e-05	5.07089e-05	7.03679e-05	7.95612e-05	6.98461e-05	5.72121e-05	6.98167e-05	4.84179e-05	4.25266e-05	5.24342e-05	4.21052e-05	5.14365e-05	8.27494e-05	5.49243e-05	6.56868e-05	7.64077e-05	0.00010109	7.23009e-05	5.62305e-05	5.1133e-05	4.71564e-05	5.20644e-05
SCO3356	NaN	NaN	NaN	NaN	NaN	NaN	NaN	NaN	NaN	NaN	NaN	NaN	NaN	NaN	NaN	NaN	NaN	NaN	NaN	NaN	NaN	NaN	NaN	NaN	NaN	NaN	NaN	1.14785e-05	8.80965e-06	NaN	9.01159e-06	NaN	NaN	NaN	NaN	NaN	NaN	NaN	NaN	NaN	NaN	NaN	NaN	1.08729e-05	NaN	9.93845e-06	NaN	NaN	NaN	NaN	NaN
SCO7014	3.83328e-05	NaN	NaN	2.83837e-05	NaN	NaN	2.02716e-05	NaN	3.29779e-05	NaN	NaN	NaN	NaN	2.57611e-05	NaN	NaN	NaN	NaN	NaN	NaN	NaN	NaN	NaN	NaN	NaN	NaN	NaN	NaN	NaN	NaN	NaN	NaN	NaN	NaN	NaN	NaN	NaN	NaN	NaN	NaN	NaN	NaN	NaN	2.21624e-05	NaN	NaN	1.56028e-05	NaN	1.75468e-05	NaN	NaN
SCO2331	NaN	NaN	NaN	NaN	NaN	NaN	NaN	NaN	NaN	NaN	NaN	NaN	NaN	NaN	NaN	NaN	NaN	NaN	NaN	NaN	NaN	NaN	NaN	NaN	NaN	NaN	NaN	NaN	NaN	NaN	NaN	NaN	NaN	4.11736e-06	NaN	NaN	NaN	NaN	NaN	NaN	NaN	NaN	NaN	NaN	NaN	NaN	NaN	NaN	NaN	NaN	NaN
SCO2145	NaN	NaN	NaN	NaN	NaN	NaN	NaN	NaN	NaN	NaN	NaN	2.65449e-05	NaN	NaN	NaN	NaN	2.5376e-05	NaN	NaN	NaN	NaN	NaN	NaN	NaN	NaN	2.93703e-05	NaN	1.90788e-05	NaN	NaN	NaN	NaN	NaN	2.21849e-05	NaN	NaN	NaN	NaN	NaN	NaN	NaN	NaN	NaN	NaN	3.56709e-05	NaN	NaN	NaN	NaN	NaN	NaN
SCO3007	3.2107e-05	4.42303e-05	1.98114e-05	NaN	3.38948e-05	NaN	NaN	NaN	NaN	NaN	NaN	NaN	NaN	NaN	NaN	NaN	2.32593e-05	NaN	NaN	1.97553e-05	2.29435e-05	1.99066e-05	NaN	1.58812e-05	NaN	NaN	NaN	2.6814e-05	NaN	NaN	NaN	NaN	NaN	NaN	NaN	3.3127e-05	NaN	NaN	NaN	NaN	NaN	NaN	NaN	NaN	NaN	NaN	NaN	NaN	NaN	NaN	NaN
SCO1208	NaN	NaN	NaN	NaN	NaN	NaN	NaN	NaN	NaN	NaN	NaN	NaN	NaN	NaN	NaN	NaN	NaN	NaN	NaN	NaN	NaN	NaN	NaN	NaN	NaN	NaN	NaN	NaN	NaN	NaN	1.25648e-05	NaN	NaN	NaN	NaN	NaN	NaN	NaN	NaN	NaN	NaN	NaN	NaN	NaN	NaN	9.05872e-06	NaN	NaN	NaN	NaN	1.19399e-05
SCO0111	NaN	NaN	NaN	NaN	NaN	NaN	NaN	NaN	NaN	NaN	NaN	NaN	NaN	NaN	NaN	NaN	NaN	NaN	NaN	NaN	NaN	NaN	NaN	NaN	NaN	NaN	NaN	NaN	NaN	NaN	NaN	NaN	7.58754e-06	NaN	NaN	NaN	NaN	NaN	NaN	NaN	NaN	NaN	NaN	NaN	NaN	NaN	NaN	NaN	NaN	NaN	NaN
SCO1582	NaN	NaN	NaN	NaN	NaN	NaN	NaN	NaN	NaN	NaN	NaN	NaN	NaN	NaN	NaN	NaN	NaN	NaN	NaN	NaN	NaN	NaN	NaN	NaN	NaN	NaN	NaN	NaN	NaN	NaN	NaN	NaN	NaN	NaN	NaN	NaN	NaN	NaN	NaN	NaN	NaN	NaN	NaN	NaN	NaN	NaN	NaN	NaN	NaN	NaN	3.33568e-05
SCO6729	NaN	NaN	NaN	NaN	NaN	NaN	2.09983e-05	NaN	4.39008e-05	NaN	NaN	NaN	NaN	NaN	NaN	NaN	NaN	NaN	NaN	NaN	NaN	NaN	NaN	NaN	NaN	NaN	2.59255e-05	NaN	NaN	NaN	NaN	NaN	NaN	NaN	NaN	NaN	NaN	NaN	NaN	NaN	NaN	NaN	NaN	NaN	NaN	NaN	NaN	NaN	NaN	NaN	NaN
SCO5427	1.3202e-05	8.73732e-06	NaN	NaN	NaN	NaN	NaN	NaN	NaN	NaN	NaN	NaN	NaN	NaN	NaN	NaN	NaN	NaN	1.22143e-05	NaN	8.37007e-06	NaN	NaN	NaN	NaN	NaN	NaN	NaN	NaN	NaN	NaN	NaN	NaN	NaN	NaN	1.22762e-05	1.32782e-05	NaN	NaN	NaN	NaN	1.02105e-05	NaN	NaN	NaN	NaN	NaN	NaN	NaN	NaN	NaN
SCO5158	NaN	NaN	NaN	NaN	NaN	NaN	NaN	NaN	NaN	NaN	NaN	NaN	NaN	NaN	NaN	NaN	NaN	NaN	NaN	1.43663e-05	NaN	NaN	NaN	NaN	NaN	NaN	NaN	NaN	NaN	NaN	NaN	NaN	NaN	NaN	NaN	NaN	NaN	NaN	NaN	NaN	NaN	NaN	NaN	NaN	NaN	NaN	NaN	NaN	NaN	NaN	NaN
SCO2120	NaN	1.99199e-05	2.25929e-05	2.26457e-05	4.11649e-05	4.49866e-05	4.86737e-05	3.76807e-05	4.31771e-05	2.73257e-05	2.45604e-05	2.63377e-05	2.19999e-05	5.20356e-05	4.7152e-05	3.673e-05	3.70004e-05	4.58407e-05	3.44561e-05	2.43404e-05	2.67816e-05	4.19451e-05	4.71931e-05	5.38815e-05	5.11505e-05	3.92853e-05	4.80892e-05	8.97558e-06	NaN	8.64823e-06	NaN	2.38333e-05	NaN	NaN	NaN	1.71085e-05	1.08323e-05	NaN	NaN	NaN	NaN	NaN	NaN	8.39799e-06	1.67692e-05	2.84737e-05	NaN	NaN	NaN	NaN	NaN
SCO2490	NaN	NaN	NaN	NaN	NaN	NaN	NaN	NaN	NaN	NaN	NaN	NaN	NaN	NaN	NaN	NaN	NaN	NaN	9.21382e-06	NaN	NaN	NaN	NaN	NaN	NaN	NaN	NaN	1.00561e-05	NaN	8.64778e-06	NaN	NaN	NaN	NaN	NaN	NaN	1.39204e-05	1.16478e-05	NaN	NaN	NaN	NaN	NaN	NaN	1.32225e-05	NaN	NaN	NaN	NaN	NaN	NaN
SCO6079	NaN	NaN	NaN	NaN	NaN	NaN	NaN	NaN	NaN	NaN	NaN	NaN	NaN	NaN	NaN	NaN	NaN	NaN	NaN	NaN	NaN	NaN	NaN	NaN	NaN	NaN	NaN	NaN	NaN	NaN	NaN	NaN	NaN	NaN	NaN	NaN	NaN	NaN	NaN	NaN	NaN	NaN	NaN	NaN	9.99024e-06	NaN	NaN	NaN	NaN	NaN	NaN
SCO3291	NaN	NaN	NaN	2.71155e-05	3.78674e-05	3.17838e-05	NaN	2.57372e-05	4.40615e-05	NaN	NaN	3.18446e-05	2.73317e-05	NaN	2.43188e-05	2.71666e-05	2.40061e-05	8.61519e-05	NaN	1.58842e-05	3.12853e-05	2.63986e-05	2.17879e-05	4.19752e-05	3.16248e-05	3.13213e-05	6.1861e-05	NaN	1.64995e-05	1.82734e-05	2.06814e-05	2.61471e-05	NaN	1.88492e-05	NaN	NaN	1.80776e-05	NaN	1.94465e-05	1.89528e-05	2.31172e-05	2.16371e-05	2.1217e-05	NaN	2.50637e-05	NaN	NaN	2.01346e-05	NaN	2.8476e-05	NaN
SCO4204	NaN	NaN	NaN	NaN	NaN	NaN	NaN	NaN	NaN	NaN	NaN	NaN	NaN	NaN	NaN	NaN	NaN	NaN	NaN	NaN	2.20675e-05	2.37896e-05	NaN	NaN	NaN	NaN	NaN	2.18633e-05	1.64064e-05	NaN	NaN	NaN	NaN	NaN	NaN	NaN	NaN	NaN	NaN	NaN	NaN	NaN	NaN	NaN	NaN	NaN	NaN	NaN	NaN	NaN	NaN
SCO0389	NaN	NaN	NaN	3.02616e-05	4.34134e-05	7.2347e-05	7.5714e-05	7.37188e-05	NaN	NaN	NaN	NaN	2.35615e-05	5.23148e-05	4.62244e-05	6.47088e-05	5.71615e-05	NaN	NaN	2.16579e-05	NaN	3.57916e-05	4.9051e-05	6.29033e-05	5.27849e-05	4.8563e-05	4.12036e-05	5.78831e-05	3.50442e-05	3.30707e-05	4.03616e-05	4.28806e-05	5.11183e-05	5.83854e-05	8.5243e-05	2.45792e-05	2.86994e-05	3.24219e-05	3.42802e-05	4.65218e-05	5.26387e-05	7.69006e-05	0.000116032	3.582e-05	4.28071e-05	4.64738e-05	4.6707e-05	3.56792e-05	4.68008e-05	5.90564e-05	7.7637e-05
SCO4158	NaN	NaN	NaN	NaN	NaN	NaN	NaN	NaN	NaN	NaN	NaN	NaN	NaN	NaN	NaN	NaN	NaN	NaN	NaN	NaN	NaN	NaN	NaN	NaN	NaN	1.57077e-05	NaN	NaN	NaN	NaN	NaN	1.51026e-05	NaN	NaN	NaN	NaN	NaN	NaN	NaN	NaN	NaN	NaN	NaN	NaN	NaN	NaN	NaN	NaN	NaN	NaN	2.29884e-05
SCO4754	NaN	NaN	NaN	NaN	NaN	NaN	NaN	NaN	NaN	NaN	NaN	NaN	NaN	NaN	1.48412e-05	NaN	NaN	NaN	NaN	NaN	NaN	NaN	NaN	NaN	1.0688e-05	NaN	NaN	NaN	NaN	NaN	NaN	NaN	NaN	NaN	NaN	NaN	NaN	NaN	NaN	NaN	NaN	NaN	NaN	NaN	NaN	NaN	NaN	NaN	NaN	NaN	NaN
SCO6898	NaN	NaN	NaN	NaN	NaN	NaN	NaN	1.45682e-05	NaN	4.70338e-05	3.9672e-05	2.66493e-05	3.52582e-05	NaN	2.69847e-05	NaN	NaN	NaN	NaN	NaN	NaN	NaN	NaN	NaN	NaN	NaN	NaN	NaN	NaN	1.52851e-05	1.41987e-05	1.51703e-05	NaN	NaN	NaN	2.57393e-05	2.3505e-05	NaN	2.1218e-05	1.37223e-05	1.62639e-05	NaN	NaN	NaN	NaN	NaN	NaN	1.54645e-05	1.54252e-05	1.61944e-05	NaN
SCO4052	3.22989e-05	1.7463e-05	9.40989e-06	1.12378e-05	1.0091e-05	1.93098e-05	1.77912e-05	2.11917e-05	1.91624e-05	3.96364e-05	1.46004e-05	NaN	1.0722e-05	NaN	1.23676e-05	NaN	3.10576e-05	3.60406e-05	2.95562e-05	1.58076e-05	1.13626e-05	1.07937e-05	8.75613e-06	1.17047e-05	1.96011e-05	1.13279e-05	2.01643e-05	NaN	1.34598e-05	1.30655e-05	9.2307e-06	1.69718e-05	1.75076e-05	1.78667e-05	NaN	1.02024e-05	NaN	NaN	NaN	NaN	1.00851e-05	NaN	1.99384e-05	NaN	NaN	1.2347e-05	NaN	1.43299e-05	1.23623e-05	NaN	NaN
SCO5383	NaN	1.36433e-05	2.73787e-05	2.30835e-05	1.39847e-05	2.29795e-05	2.23224e-05	2.45975e-05	1.26756e-05	1.52272e-05	NaN	2.13508e-05	1.69372e-05	1.78065e-05	1.26622e-05	1.11353e-05	3.86749e-05	1.46927e-05	2.25647e-05	1.99033e-05	3.00257e-05	3.56887e-05	1.48326e-05	2.14762e-05	1.35538e-05	1.40785e-05	2.02246e-05	2.55447e-05	4.26808e-05	3.49569e-05	3.41261e-05	1.34831e-05	3.3594e-05	1.20771e-05	4.5823e-05	2.10148e-05	3.80131e-05	3.27966e-05	5.22807e-05	3.15804e-05	2.40404e-05	3.58292e-05	3.24004e-05	3.16646e-05	4.2565e-05	6.77984e-05	3.66234e-05	3.69763e-05	4.26506e-05	3.94667e-05	4.18985e-05
SCO3313	NaN	4.58713e-05	3.88678e-05	4.82639e-05	4.21665e-05	5.51963e-05	3.18786e-05	8.2148e-05	7.33213e-05	1.31162e-05	4.40806e-05	5.31385e-05	4.51677e-05	4.03737e-05	4.55079e-05	3.77929e-05	5.48988e-05	5.97174e-05	1.22066e-05	2.56522e-05	3.83091e-05	3.65845e-05	2.81427e-05	4.83014e-05	6.5571e-05	2.28649e-05	6.69866e-05	1.7813e-05	1.40779e-05	NaN	NaN	1.12874e-05	1.65814e-05	NaN	NaN	2.09569e-05	NaN	1.8472e-05	1.43732e-05	NaN	NaN	NaN	NaN	4.6954e-05	2.16532e-05	NaN	NaN	NaN	1.42462e-05	NaN	NaN
SCO6841	7.15438e-05	4.385e-05	1.77383e-05	NaN	3.08541e-05	NaN	2.35776e-05	NaN	2.88655e-05	9.82293e-05	7.17139e-05	4.42688e-05	1.62254e-05	2.2856e-05	NaN	1.7271e-05	NaN	1.57389e-05	9.40106e-05	2.49629e-05	1.88421e-05	2.41929e-05	1.65543e-05	NaN	NaN	2.08537e-05	2.19059e-05	1.33683e-05	NaN	NaN	NaN	NaN	NaN	NaN	NaN	3.35743e-05	NaN	2.18169e-05	2.03613e-05	NaN	NaN	NaN	2.18613e-05	2.27089e-05	1.93035e-05	1.51383e-05	NaN	NaN	1.09982e-05	NaN	NaN
SCO5455	NaN	1.49628e-05	1.63483e-05	NaN	NaN	1.85626e-05	NaN	NaN	NaN	NaN	1.68238e-05	NaN	NaN	NaN	NaN	NaN	NaN	NaN	NaN	NaN	NaN	1.14447e-05	NaN	9.94087e-06	NaN	NaN	NaN	NaN	NaN	NaN	NaN	NaN	NaN	NaN	NaN	NaN	NaN	NaN	NaN	NaN	NaN	NaN	NaN	NaN	NaN	NaN	NaN	NaN	NaN	NaN	NaN
SCO4070	NaN	NaN	NaN	NaN	NaN	NaN	NaN	NaN	NaN	NaN	NaN	NaN	NaN	NaN	NaN	NaN	NaN	NaN	NaN	NaN	NaN	NaN	NaN	NaN	NaN	NaN	NaN	NaN	NaN	NaN	NaN	1.93303e-05	NaN	NaN	NaN	NaN	NaN	NaN	NaN	NaN	NaN	NaN	NaN	NaN	NaN	NaN	NaN	NaN	NaN	NaN	NaN
SCO7319	NaN	NaN	NaN	NaN	NaN	2.46413e-05	NaN	NaN	NaN	NaN	NaN	NaN	NaN	NaN	NaN	NaN	NaN	NaN	NaN	3.13607e-05	NaN	NaN	NaN	1.28793e-05	NaN	NaN	NaN	3.36929e-05	NaN	NaN	NaN	NaN	NaN	4.77434e-05	NaN	NaN	NaN	NaN	NaN	NaN	NaN	NaN	6.25792e-05	2.55353e-05	NaN	NaN	NaN	NaN	6.13173e-05	NaN	NaN
SCO6816	NaN	NaN	NaN	NaN	NaN	8.75179e-06	NaN	NaN	NaN	NaN	1.44372e-05	NaN	NaN	NaN	NaN	NaN	NaN	NaN	NaN	NaN	NaN	NaN	NaN	NaN	NaN	NaN	NaN	1.96074e-05	1.76879e-05	NaN	1.70059e-05	1.34438e-05	NaN	NaN	NaN	NaN	NaN	2.80839e-05	NaN	2.15617e-05	1.43983e-05	1.0839e-05	1.11615e-05	NaN	NaN	NaN	NaN	NaN	1.67771e-05	NaN	NaN
SCO5901	6.3109e-05	6.9971e-05	0.00014484	0.000120627	6.70364e-05	0.000108636	7.58222e-05	5.49605e-05	9.17013e-05	5.19728e-05	7.13745e-05	8.04672e-05	6.14061e-05	6.63785e-05	8.86271e-05	0.000107151	9.82704e-05	6.27808e-05	5.72376e-05	5.39974e-05	6.00485e-05	0.000107194	7.9949e-05	0.000127097	8.32295e-05	5.11573e-05	6.74356e-05	4.26038e-05	5.07938e-05	6.89423e-05	5.02716e-05	4.7327e-05	6.95833e-05	4.40964e-05	7.52624e-05	5.99276e-05	3.80516e-05	5.61518e-05	4.30012e-05	3.71141e-05	4.77528e-05	6.17817e-05	3.45495e-05	4.41176e-05	3.32543e-05	4.80593e-05	4.6785e-05	3.67524e-05	6.8518e-05	4.71016e-05	3.98051e-05
SCO0357	1.44593e-05	1.91559e-05	1.56046e-05	1.00119e-05	1.04544e-05	1.1239e-05	1.95169e-05	NaN	NaN	1.53771e-05	NaN	NaN	NaN	NaN	NaN	9.94228e-06	8.56173e-06	1.04474e-05	2.13743e-05	1.4707e-05	1.24384e-05	1.80197e-05	2.19529e-05	1.90293e-05	1.60763e-05	1.01945e-05	1.50623e-05	1.1152e-05	1.28677e-05	1.33226e-05	9.88766e-06	NaN	NaN	NaN	NaN	1.2711e-05	NaN	9.39535e-06	1.17361e-05	NaN	NaN	NaN	NaN	1.15009e-05	1.55504e-05	1.06846e-05	1.13042e-05	9.18367e-06	1.121e-05	1.02433e-05	1.21117e-05
SCO7358	NaN	NaN	NaN	NaN	NaN	NaN	NaN	NaN	NaN	NaN	NaN	NaN	NaN	NaN	NaN	NaN	NaN	NaN	NaN	NaN	NaN	NaN	NaN	NaN	NaN	2.22227e-05	NaN	NaN	NaN	NaN	NaN	2.11949e-05	NaN	NaN	NaN	NaN	NaN	2.24707e-05	NaN	1.84717e-05	NaN	NaN	NaN	NaN	NaN	NaN	NaN	NaN	NaN	NaN	1.8937e-05
SCO0749	NaN	NaN	NaN	NaN	NaN	NaN	6.12557e-05	7.52886e-05	0.000140635	NaN	NaN	NaN	NaN	NaN	NaN	1.90684e-05	6.29081e-05	NaN	NaN	NaN	NaN	NaN	NaN	NaN	NaN	3.79813e-05	NaN	NaN	NaN	NaN	NaN	1.03878e-05	NaN	NaN	NaN	NaN	NaN	NaN	NaN	NaN	NaN	NaN	NaN	NaN	NaN	NaN	NaN	NaN	NaN	NaN	NaN
SCO4385	3.70333e-05	NaN	NaN	6.68411e-06	NaN	8.40107e-06	NaN	8.58908e-06	NaN	NaN	NaN	NaN	NaN	NaN	NaN	NaN	NaN	1.75696e-05	NaN	NaN	NaN	NaN	NaN	NaN	NaN	NaN	NaN	NaN	2.16892e-05	9.00242e-06	8.18071e-06	NaN	1.18309e-05	1.21855e-05	2.28833e-05	NaN	NaN	6.80809e-06	NaN	NaN	7.56141e-06	NaN	NaN	NaN	1.54756e-05	NaN	1.17468e-05	NaN	NaN	NaN	NaN
SCO6577	NaN	NaN	NaN	NaN	NaN	NaN	NaN	NaN	NaN	NaN	NaN	NaN	NaN	NaN	NaN	NaN	NaN	NaN	NaN	NaN	NaN	NaN	NaN	NaN	NaN	NaN	NaN	NaN	NaN	NaN	NaN	NaN	NaN	NaN	NaN	NaN	NaN	NaN	NaN	2.99929e-05	NaN	NaN	NaN	NaN	NaN	NaN	NaN	NaN	NaN	NaN	NaN
SCO3840	0.000245502	NaN	1.74025e-05	2.00004e-05	1.70982e-05	1.93146e-05	2.09349e-05	2.35056e-05	1.62269e-05	NaN	1.48869e-05	NaN	NaN	1.22397e-05	1.10201e-05	2.47253e-05	NaN	NaN	NaN	1.47355e-05	1.70509e-05	1.34476e-05	1.52884e-05	1.26352e-05	2.12173e-05	1.23246e-05	1.61169e-05	1.30183e-05	1.91761e-05	1.45804e-05	1.8688e-05	NaN	1.89592e-05	NaN	1.5949e-05	1.22182e-05	1.24657e-05	1.49249e-05	NaN	1.32275e-05	NaN	1.1388e-05	NaN	1.07201e-05	1.1733e-05	2.36958e-05	1.77927e-05	1.53707e-05	NaN	1.12616e-05	NaN
SCO0526	NaN	NaN	1.86563e-05	2.08641e-05	1.01577e-05	NaN	2.71616e-05	NaN	NaN	NaN	NaN	NaN	NaN	1.66943e-05	9.68975e-06	2.14788e-05	NaN	NaN	NaN	NaN	1.7134e-05	NaN	1.13835e-05	NaN	9.89218e-06	NaN	NaN	1.1171e-05	NaN	1.1645e-05	2.85573e-05	1.26456e-05	1.44652e-05	2.56912e-05	1.50148e-05	1.07449e-05	3.17508e-05	1.98163e-05	2.09467e-05	2.13463e-05	2.03287e-05	1.38379e-05	NaN	1.21195e-05	1.79632e-05	NaN	NaN	1.39347e-05	1.75365e-05	2.16694e-05	1.6122e-05
SCO5133	NaN	NaN	1.32079e-05	NaN	1.10972e-05	1.7319e-05	NaN	2.04436e-05	NaN	NaN	3.56517e-05	3.30433e-05	5.64081e-05	4.16374e-05	4.71489e-05	4.52233e-05	2.82227e-05	4.16283e-05	NaN	NaN	NaN	NaN	1.68491e-05	NaN	1.6019e-05	1.90764e-05	NaN	NaN	NaN	NaN	1.55904e-05	NaN	NaN	NaN	NaN	2.68263e-05	3.27056e-05	5.76683e-05	4.2564e-05	4.68823e-05	6.22576e-05	3.96944e-05	4.96807e-05	NaN	NaN	NaN	NaN	NaN	1.14685e-05	NaN	NaN
SCO2934	NaN	NaN	NaN	NaN	NaN	NaN	NaN	NaN	NaN	2.87772e-05	NaN	1.19177e-05	NaN	NaN	NaN	NaN	NaN	NaN	2.78348e-05	1.43108e-05	9.1812e-06	NaN	NaN	9.70467e-06	NaN	NaN	NaN	NaN	8.09259e-06	NaN	1.54047e-05	NaN	NaN	NaN	NaN	1.59065e-05	1.89163e-05	NaN	1.13836e-05	NaN	NaN	NaN	NaN	NaN	1.14279e-05	1.8164e-05	NaN	NaN	NaN	NaN	NaN
SCO3014	NaN	NaN	NaN	1.20273e-05	NaN	NaN	NaN	NaN	NaN	NaN	2.03745e-05	NaN	1.41523e-05	NaN	NaN	NaN	NaN	NaN	NaN	NaN	NaN	NaN	NaN	NaN	NaN	NaN	NaN	2.36857e-05	NaN	NaN	4.43044e-05	3.67438e-05	2.75979e-05	2.73739e-05	NaN	NaN	NaN	NaN	NaN	4.37648e-05	4.23256e-05	0.000182562	NaN	NaN	3.76173e-05	NaN	NaN	0.000130289	5.96877e-05	0.00012794	NaN
SCO4048	3.96493e-05	2.90879e-05	2.13998e-05	1.24801e-05	NaN	NaN	NaN	NaN	NaN	3.89007e-05	1.6727e-05	1.49552e-05	NaN	NaN	NaN	NaN	NaN	NaN	3.13088e-05	2.69288e-05	2.07519e-05	1.25137e-05	8.69849e-06	NaN	NaN	NaN	NaN	1.85479e-05	1.1722e-05	NaN	NaN	NaN	NaN	NaN	NaN	2.59202e-05	NaN	NaN	NaN	NaN	NaN	NaN	NaN	2.32212e-05	NaN	NaN	NaN	NaN	NaN	NaN	NaN
SCO5665	3.87161e-05	2.08592e-05	1.15892e-05	NaN	NaN	NaN	9.80496e-06	NaN	2.39746e-05	5.04635e-05	4.52042e-05	1.46e-05	NaN	8.20853e-06	8.69412e-06	9.70944e-06	1.2602e-05	9.84932e-06	4.17489e-05	8.53137e-06	1.41691e-05	9.01826e-06	NaN	9.04346e-06	NaN	8.92641e-06	1.02512e-05	1.55452e-05	9.45127e-06	1.14113e-05	7.65488e-06	8.11811e-06	NaN	NaN	NaN	1.65322e-05	1.92966e-05	NaN	2.34029e-05	8.1553e-06	1.24144e-05	9.0701e-06	1.16267e-05	2.2873e-05	NaN	9.50528e-06	9.21285e-06	8.13401e-06	9.10881e-06	1.13409e-05	1.0262e-05
SCO7161	NaN	NaN	NaN	NaN	NaN	NaN	NaN	NaN	NaN	NaN	NaN	NaN	NaN	NaN	NaN	NaN	NaN	NaN	NaN	NaN	NaN	NaN	NaN	NaN	NaN	NaN	NaN	9.5142e-06	NaN	NaN	NaN	NaN	NaN	NaN	NaN	NaN	NaN	NaN	NaN	NaN	NaN	NaN	1.16463e-05	NaN	NaN	NaN	NaN	NaN	NaN	NaN	NaN
SCO2100	2.30182e-05	NaN	1.6407e-05	NaN	NaN	1.60233e-05	1.53983e-05	1.71466e-05	NaN	9.25972e-06	7.29647e-06	NaN	7.26033e-06	NaN	7.00743e-06	NaN	NaN	NaN	1.54037e-05	1.11967e-05	1.5815e-05	1.17355e-05	NaN	9.68485e-06	1.66954e-05	1.39256e-05	NaN	NaN	9.76562e-06	9.06525e-06	7.81832e-06	7.44827e-06	NaN	NaN	NaN	9.10276e-06	NaN	NaN	NaN	NaN	8.15694e-06	NaN	NaN	1.42398e-05	1.60834e-05	NaN	NaN	9.63515e-06	1.06055e-05	NaN	NaN
SCO4176	NaN	2.73317e-05	NaN	8.53248e-06	NaN	NaN	NaN	NaN	NaN	NaN	NaN	NaN	NaN	NaN	NaN	NaN	NaN	NaN	NaN	NaN	NaN	NaN	NaN	NaN	NaN	NaN	NaN	NaN	NaN	NaN	NaN	NaN	NaN	NaN	NaN	NaN	NaN	NaN	NaN	NaN	NaN	NaN	NaN	NaN	NaN	NaN	NaN	NaN	1.26614e-05	NaN	NaN
SCO1112	0.000129489	9.84079e-05	9.3948e-05	0.000118382	0.000136741	8.33472e-05	9.99985e-05	5.99996e-05	6.21535e-05	7.73351e-05	0.000133748	0.000131968	0.000125718	6.19212e-05	9.67852e-05	0.000118148	9.65592e-05	6.92838e-05	0.00012357	0.000135373	0.000106411	0.000131729	0.000113527	9.96901e-05	9.98343e-05	8.48626e-05	8.52655e-05	0.000100889	9.8237e-05	9.07515e-05	9.43849e-05	7.94903e-05	7.07714e-05	0.000436372	6.6007e-05	8.31652e-05	8.32455e-05	8.03724e-05	7.00058e-05	5.241e-05	0.000129521	5.72005e-05	5.59953e-05	0.0001014	0.00010093	9.10918e-05	8.41187e-05	6.83334e-05	9.29587e-05	7.09296e-05	7.79533e-05
SCO3418	1.62264e-05	NaN	NaN	2.08121e-05	1.68315e-05	NaN	1.22641e-05	1.31896e-05	3.09752e-05	2.68494e-05	1.92903e-05	2.97644e-05	1.02187e-05	1.53642e-05	NaN	1.56191e-05	1.91758e-05	2.44812e-05	2.12776e-05	2.22871e-05	1.17771e-05	1.23104e-05	1.53593e-05	1.86929e-05	NaN	1.28414e-05	2.44113e-05	NaN	1.0837e-05	NaN	NaN	NaN	NaN	1.65445e-05	NaN	2.64827e-05	1.66092e-05	1.3704e-05	1.24899e-05	1.42725e-05	1.5798e-05	NaN	2.36627e-05	1.5182e-05	1.86283e-05	NaN	NaN	NaN	1.43782e-05	1.7766e-05	NaN
SCO6947	8.45841e-05	2.25594e-05	NaN	3.16719e-05	NaN	NaN	4.17285e-05	3.38743e-05	NaN	6.20808e-05	NaN	4.03251e-05	NaN	2.58035e-05	2.81577e-05	3.77454e-05	NaN	NaN	8.18522e-05	NaN	NaN	NaN	NaN	3.58379e-05	3.96404e-05	NaN	2.20044e-05	NaN	4.63235e-05	4.2189e-05	4.72231e-05	3.89433e-05	NaN	NaN	4.38713e-05	NaN	3.84453e-05	4.00568e-05	NaN	3.06175e-05	4.42721e-05	1.96094e-05	3.65471e-05	NaN	NaN	4.73121e-05	4.04619e-05	3.81915e-05	NaN	3.77792e-05	NaN
SCO4429	0.000162908	0.000280456	0.000216926	0.000216917	0.000222644	4.47404e-05	NaN	NaN	NaN	0.000106044	0.000183983	4.2925e-05	0.000244352	0.000210582	4.45926e-05	NaN	4.31917e-05	4.46049e-05	6.80062e-05	0.000189857	0.000202778	0.000233857	0.000229357	0.000210787	4.83669e-05	NaN	3.82754e-05	0.000199701	0.000303104	0.000345452	0.00036454	0.000353436	6.77815e-05	8.5408e-05	5.51474e-05	8.1944e-05	0.000285485	0.000351316	0.000342193	8.44741e-05	0.000119168	6.29901e-05	7.09416e-05	0.000230326	0.000335311	0.000373504	0.000392416	0.000364025	0.00034939	7.28467e-05	8.0823e-05
SCO5829	NaN	0.000624027	NaN	NaN	6.62786e-05	0.000251025	0.000269511	8.51748e-05	0.000388387	0.000397778	4.38023e-05	3.11717e-05	4.03262e-05	2.83412e-05	6.01426e-05	0.000105478	NaN	NaN	NaN	NaN	NaN	NaN	NaN	0.000196253	0.000193739	0.000285911	0.000420555	NaN	NaN	NaN	NaN	0.00012104	NaN	NaN	NaN	2.50491e-05	2.98034e-05	3.14238e-05	2.94751e-05	2.3754e-05	2.18789e-05	2.21932e-05	NaN	NaN	NaN	NaN	NaN	NaN	NaN	NaN	NaN
SCO5439	NaN	NaN	NaN	NaN	NaN	NaN	NaN	NaN	7.49404e-05	NaN	NaN	NaN	NaN	NaN	NaN	NaN	NaN	NaN	NaN	NaN	NaN	NaN	NaN	4.99752e-05	NaN	4.74433e-05	4.88669e-05	NaN	NaN	NaN	NaN	NaN	NaN	NaN	NaN	NaN	NaN	NaN	NaN	NaN	NaN	NaN	NaN	NaN	NaN	NaN	NaN	NaN	NaN	NaN	6.13103e-05
SCO2952	0.000140551	0.000116148	5.27753e-05	5.12505e-05	NaN	8.75635e-05	4.40711e-05	0.000161231	0.000116631	4.23182e-05	4.54899e-05	3.53218e-05	4.69903e-05	5.74072e-05	5.43735e-05	4.71494e-05	9.07796e-05	7.5788e-05	4.41239e-05	6.46429e-05	8.50473e-05	6.69676e-05	6.94016e-05	0.000122387	5.90759e-05	0.000158154	0.00015451	6.58324e-05	7.64334e-05	7.13564e-05	6.76408e-05	0.000125993	0.000127359	0.000150195	NaN	7.18244e-05	5.84696e-05	8.40858e-05	7.25871e-05	9.14689e-05	5.28755e-05	7.88426e-05	NaN	0.000146659	9.41668e-05	3.5747e-05	9.1809e-05	0.000121083	5.59002e-05	7.34856e-05	NaN
SCO2280	NaN	NaN	NaN	NaN	NaN	NaN	NaN	NaN	NaN	NaN	NaN	NaN	NaN	NaN	NaN	NaN	NaN	NaN	NaN	NaN	NaN	NaN	NaN	NaN	NaN	NaN	NaN	2.99664e-05	NaN	NaN	NaN	NaN	NaN	NaN	NaN	NaN	NaN	NaN	NaN	NaN	NaN	NaN	NaN	NaN	NaN	NaN	NaN	NaN	NaN	NaN	NaN
SCO0188	NaN	NaN	NaN	NaN	NaN	NaN	NaN	NaN	NaN	NaN	NaN	NaN	NaN	NaN	NaN	NaN	NaN	NaN	1.9136e-05	NaN	NaN	NaN	NaN	NaN	NaN	NaN	NaN	NaN	NaN	NaN	NaN	NaN	NaN	NaN	NaN	NaN	NaN	NaN	NaN	NaN	NaN	NaN	NaN	NaN	NaN	NaN	NaN	NaN	NaN	NaN	NaN
SCO6909	NaN	NaN	NaN	NaN	NaN	NaN	2.75079e-05	NaN	2.30807e-05	NaN	NaN	NaN	NaN	NaN	NaN	NaN	3.29796e-05	NaN	NaN	NaN	NaN	NaN	NaN	NaN	3.30964e-05	NaN	NaN	NaN	NaN	NaN	NaN	NaN	NaN	NaN	NaN	NaN	NaN	NaN	NaN	NaN	NaN	NaN	NaN	NaN	NaN	NaN	NaN	NaN	NaN	NaN	NaN
SCO2846	NaN	NaN	NaN	NaN	NaN	6.36986e-05	NaN	NaN	NaN	NaN	NaN	NaN	NaN	NaN	NaN	0.000280075	NaN	NaN	NaN	NaN	NaN	NaN	NaN	NaN	NaN	NaN	NaN	NaN	NaN	NaN	NaN	NaN	6.01261e-05	NaN	NaN	NaN	NaN	NaN	NaN	NaN	NaN	NaN	NaN	NaN	NaN	NaN	NaN	NaN	NaN	1.52896e-05	NaN
SCO3413	1.40579e-05	NaN	NaN	NaN	NaN	NaN	NaN	NaN	NaN	NaN	NaN	NaN	NaN	NaN	1.91051e-05	NaN	NaN	NaN	NaN	NaN	NaN	NaN	NaN	NaN	NaN	NaN	NaN	NaN	NaN	NaN	NaN	NaN	NaN	NaN	NaN	NaN	NaN	NaN	NaN	NaN	NaN	NaN	NaN	NaN	NaN	NaN	NaN	NaN	NaN	NaN	NaN
SCO3261	NaN	0.000100765	8.77237e-05	7.33545e-05	6.66218e-05	8.55672e-05	5.95774e-05	2.96912e-05	4.70266e-05	8.83298e-05	0.000135517	8.64175e-05	0.00011111	8.17166e-05	6.02338e-05	9.0611e-05	9.15428e-05	5.32445e-05	7.22705e-05	8.95561e-05	8.52024e-05	8.88249e-05	0.000122218	8.74184e-05	7.78463e-05	7.30673e-05	4.64426e-05	6.96803e-05	8.45507e-05	0.000106854	0.000106066	0.000103274	9.41192e-05	8.82795e-05	5.83166e-05	0.000111631	6.53857e-05	0.000115072	7.97693e-05	8.90994e-05	8.26643e-05	0.000100326	6.37966e-05	9.29711e-05	5.9175e-05	0.000103442	9.94458e-05	9.4852e-05	5.97195e-05	7.77738e-05	6.32265e-05
SCO3892	NaN	1.37586e-05	NaN	1.1492e-05	NaN	NaN	NaN	NaN	NaN	NaN	NaN	NaN	NaN	NaN	NaN	NaN	NaN	NaN	2.45895e-05	NaN	NaN	NaN	NaN	NaN	NaN	NaN	NaN	NaN	NaN	NaN	NaN	NaN	NaN	NaN	NaN	NaN	NaN	NaN	NaN	NaN	NaN	NaN	NaN	NaN	NaN	NaN	NaN	NaN	NaN	NaN	NaN
SCO4321	4.19854e-05	NaN	4.05381e-05	NaN	4.5233e-05	0.000103277	4.49847e-05	0.000105046	4.45085e-05	NaN	5.72142e-05	NaN	7.01759e-05	NaN	6.88295e-05	7.06518e-05	3.14823e-05	3.85577e-05	0.000133305	NaN	3.37651e-05	2.99908e-05	NaN	3.41757e-05	6.40808e-05	8.2714e-05	7.71164e-05	5.04425e-05	5.13671e-05	3.90559e-05	4.12867e-05	NaN	3.93782e-05	5.10696e-05	4.32688e-05	4.22686e-05	3.97051e-05	3.73836e-05	NaN	4.37603e-05	4.25081e-05	4.99011e-05	4.87834e-05	NaN	9.48478e-05	4.30503e-05	4.63636e-05	NaN	5.04895e-05	4.53898e-05	5.49285e-05
SCO2291	NaN	1.92773e-05	1.73071e-05	NaN	1.43422e-05	NaN	2.90224e-05	1.77261e-05	NaN	2.40817e-05	2.02194e-05	1.85786e-05	1.78044e-05	1.50738e-05	NaN	NaN	NaN	NaN	NaN	2.39394e-05	1.78638e-05	NaN	1.18535e-05	NaN	1.32066e-05	NaN	NaN	1.60724e-05	NaN	NaN	NaN	NaN	NaN	NaN	1.57704e-05	3.18951e-05	2.27397e-05	2.50919e-05	NaN	NaN	1.75412e-05	NaN	1.26301e-05	2.8264e-05	NaN	3.86561e-05	NaN	NaN	1.8755e-05	NaN	NaN
SCO3865	NaN	NaN	NaN	NaN	NaN	NaN	NaN	NaN	NaN	NaN	NaN	NaN	NaN	NaN	NaN	NaN	NaN	NaN	NaN	8.64244e-06	NaN	NaN	NaN	NaN	NaN	NaN	NaN	NaN	NaN	NaN	NaN	NaN	NaN	NaN	NaN	NaN	NaN	NaN	NaN	NaN	NaN	NaN	NaN	NaN	NaN	NaN	NaN	NaN	NaN	NaN	NaN
SCO5616	NaN	NaN	NaN	NaN	NaN	NaN	NaN	NaN	NaN	NaN	NaN	NaN	NaN	NaN	NaN	NaN	NaN	NaN	NaN	NaN	NaN	NaN	NaN	NaN	NaN	NaN	NaN	NaN	NaN	NaN	NaN	NaN	NaN	NaN	NaN	NaN	8.23379e-06	NaN	NaN	NaN	NaN	NaN	NaN	NaN	NaN	NaN	NaN	NaN	NaN	NaN	NaN
SCO6359	NaN	NaN	NaN	NaN	NaN	NaN	NaN	1.27602e-05	1.27786e-05	NaN	NaN	NaN	NaN	NaN	NaN	NaN	NaN	NaN	NaN	NaN	NaN	NaN	NaN	NaN	NaN	NaN	1.29074e-05	NaN	NaN	NaN	NaN	NaN	NaN	NaN	NaN	NaN	NaN	NaN	NaN	NaN	NaN	NaN	NaN	NaN	NaN	NaN	NaN	NaN	NaN	NaN	NaN
SCO0365	NaN	NaN	NaN	NaN	5.96658e-05	NaN	NaN	NaN	NaN	NaN	NaN	NaN	NaN	NaN	NaN	NaN	NaN	NaN	NaN	NaN	NaN	NaN	NaN	NaN	NaN	NaN	NaN	NaN	NaN	NaN	NaN	NaN	NaN	NaN	NaN	NaN	NaN	NaN	NaN	NaN	NaN	NaN	NaN	NaN	NaN	NaN	NaN	NaN	NaN	NaN	NaN
SCO1404	0.000814637	9.54187e-05	0.000112037	5.4414e-05	7.93013e-05	5.16582e-05	7.77429e-05	NaN	NaN	0.000754924	0.000161384	0.000238584	8.34621e-05	0.000108676	6.64751e-05	5.46631e-05	5.40376e-05	8.20116e-05	0.000586223	0.000157136	0.000118665	0.000128482	8.49799e-05	6.88872e-05	5.25326e-05	5.06802e-05	NaN	0.000195286	7.66835e-05	0.000160034	0.000143595	0.000103002	7.15634e-05	5.89499e-05	8.0703e-05	0.000218791	0.000119082	0.000149556	0.000137934	6.44337e-05	6.41927e-05	8.4533e-05	7.0011e-05	0.000195224	0.000177332	0.000125819	8.5954e-05	6.66251e-05	NaN	7.23526e-05	7.49605e-05
SCO3621	NaN	3.50917e-05	4.98133e-05	5.74761e-05	3.85708e-05	3.27248e-05	6.38227e-05	5.78335e-05	5.31454e-05	2.93275e-05	3.52603e-05	6.77131e-05	5.53293e-05	3.8334e-05	4.30403e-05	3.55729e-05	4.08841e-05	5.34085e-05	3.82199e-05	3.49066e-05	6.30566e-05	5.86174e-05	4.12606e-05	5.47315e-05	4.86986e-05	4.01335e-05	4.21295e-05	6.60745e-05	6.04936e-05	6.03493e-05	5.83543e-05	6.12791e-05	6.60112e-05	6.32836e-05	7.46279e-05	6.20812e-05	5.42032e-05	5.79867e-05	5.35003e-05	5.82692e-05	4.79031e-05	7.03278e-05	7.31107e-05	5.63767e-05	5.49734e-05	7.18652e-05	5.70251e-05	6.31486e-05	6.63504e-05	6.31386e-05	6.11372e-05
SCO6812	NaN	4.81242e-06	NaN	NaN	NaN	NaN	5.39237e-06	NaN	NaN	NaN	9.36596e-06	NaN	NaN	NaN	NaN	NaN	NaN	5.96896e-06	NaN	NaN	NaN	NaN	NaN	1.03911e-05	1.04371e-05	NaN	NaN	1.07554e-05	6.62906e-06	NaN	1.134e-05	NaN	1.68798e-05	1.57015e-05	1.71516e-05	NaN	1.06082e-05	9.09108e-06	8.45139e-06	NaN	1.41578e-05	1.36492e-05	1.29497e-05	NaN	1.13732e-05	1.21336e-05	NaN	1.46268e-05	NaN	NaN	NaN
SCO2534	4.45879e-05	3.8734e-05	3.08931e-05	4.26072e-05	4.65241e-05	4.45936e-05	3.63417e-05	5.38845e-05	5.78935e-05	NaN	3.32304e-05	3.11121e-05	4.27699e-05	4.6403e-05	2.63178e-05	3.8384e-05	3.73033e-05	4.51041e-05	4.07098e-05	3.52824e-05	2.2465e-05	3.9894e-05	4.33185e-05	3.34755e-05	3.04484e-05	3.08616e-05	3.91586e-05	3.04416e-05	2.97804e-05	2.33854e-05	2.94104e-05	2.42766e-05	2.70431e-05	2.16598e-05	2.60981e-05	2.72419e-05	2.49327e-05	2.3443e-05	3.21215e-05	2.89068e-05	3.44363e-05	2.5773e-05	3.51923e-05	2.8238e-05	2.73627e-05	2.04813e-05	3.13313e-05	3.31777e-05	2.58202e-05	2.97388e-05	2.47504e-05
SCO5622	NaN	0.000213093	3.34206e-05	2.41753e-05	4.42117e-05	2.58357e-05	5.41715e-05	3.73661e-05	5.34072e-05	NaN	6.44604e-05	0.000140697	3.0698e-05	4.29436e-05	3.6823e-05	9.41456e-05	3.98522e-05	8.41074e-05	2.73546e-05	4.61534e-05	6.77559e-05	5.5259e-05	4.45065e-05	6.93645e-05	3.35448e-05	8.1617e-05	5.71933e-05	NaN	NaN	NaN	NaN	NaN	9.73208e-06	NaN	NaN	NaN	NaN	NaN	NaN	NaN	NaN	NaN	NaN	NaN	NaN	NaN	NaN	NaN	NaN	NaN	NaN
SCO2525	NaN	NaN	NaN	NaN	9.63574e-06	NaN	NaN	NaN	NaN	1.4599e-05	NaN	NaN	1.08368e-05	NaN	NaN	NaN	NaN	NaN	NaN	NaN	NaN	NaN	NaN	NaN	NaN	NaN	NaN	3.07083e-05	NaN	1.88594e-05	NaN	NaN	NaN	NaN	NaN	NaN	1.03602e-05	NaN	9.91763e-06	NaN	NaN	NaN	NaN	2.67498e-05	NaN	2.21239e-05	NaN	NaN	NaN	NaN	NaN
SCO2973	NaN	6.1957e-05	5.80941e-05	4.40212e-05	5.99251e-05	5.44345e-05	NaN	NaN	NaN	9.69663e-05	6.23796e-05	8.74792e-05	NaN	NaN	3.98302e-05	NaN	NaN	NaN	6.93989e-05	3.54023e-05	3.75545e-05	4.28066e-05	NaN	NaN	NaN	NaN	1.74013e-05	8.98573e-05	3.94368e-05	NaN	NaN	NaN	NaN	NaN	NaN	0.000118417	7.24073e-05	5.1948e-05	NaN	NaN	NaN	NaN	NaN	6.82894e-05	4.35687e-05	3.69348e-05	NaN	NaN	NaN	NaN	NaN
SCO7820	2.13178e-05	2.41249e-05	6.61428e-06	NaN	NaN	NaN	NaN	NaN	NaN	1.30685e-05	NaN	NaN	NaN	NaN	NaN	NaN	NaN	NaN	1.32199e-05	NaN	NaN	NaN	NaN	NaN	NaN	NaN	NaN	NaN	NaN	NaN	NaN	NaN	NaN	NaN	NaN	9.53442e-06	NaN	NaN	NaN	NaN	NaN	NaN	NaN	NaN	NaN	NaN	NaN	NaN	NaN	NaN	NaN
SCO1295	2.01327e-05	NaN	NaN	NaN	NaN	NaN	NaN	NaN	NaN	1.50424e-05	7.25908e-06	NaN	NaN	8.2093e-06	NaN	NaN	NaN	NaN	1.10476e-05	1.01467e-05	NaN	6.98413e-06	NaN	NaN	NaN	NaN	NaN	NaN	7.83662e-06	NaN	NaN	6.11307e-06	NaN	5.39053e-06	7.57305e-06	NaN	NaN	NaN	NaN	6.30569e-06	NaN	NaN	NaN	NaN	NaN	NaN	NaN	NaN	7.91947e-06	NaN	NaN
SCO0808	1.79149e-05	NaN	1.64701e-05	1.55303e-05	3.03695e-05	1.86598e-05	2.18468e-05	4.27006e-05	4.2038e-05	NaN	NaN	NaN	2.21507e-05	1.82133e-05	3.03785e-05	4.11062e-05	2.54023e-05	2.33281e-05	NaN	NaN	NaN	NaN	NaN	1.73835e-05	3.97272e-05	2.94711e-05	3.66576e-05	NaN	NaN	NaN	NaN	NaN	NaN	NaN	2.15634e-05	NaN	NaN	NaN	1.09954e-05	1.75337e-05	NaN	NaN	NaN	NaN	NaN	NaN	NaN	NaN	NaN	NaN	NaN
SCO2658	NaN	NaN	NaN	NaN	NaN	NaN	NaN	NaN	NaN	NaN	NaN	NaN	NaN	NaN	1.78432e-05	1.90708e-05	2.14267e-05	3.9388e-05	NaN	NaN	2.34245e-05	NaN	NaN	NaN	NaN	NaN	NaN	NaN	NaN	NaN	NaN	3.05323e-05	NaN	NaN	NaN	NaN	1.54801e-05	2.58959e-05	NaN	1.54434e-05	NaN	1.77803e-05	NaN	NaN	NaN	NaN	NaN	NaN	NaN	NaN	NaN
SCO5754	1.21858e-05	7.64914e-06	8.39203e-06	2.49763e-05	8.5716e-06	8.66612e-06	1.32625e-05	1.3427e-05	9.32153e-06	8.11125e-06	9.96021e-06	1.0877e-05	1.44635e-05	1.10259e-05	9.39301e-06	1.15732e-05	9.99391e-06	9.97931e-06	8.94996e-06	9.93793e-06	1.05481e-05	8.9945e-06	9.35364e-06	1.30337e-05	1.36712e-05	1.27063e-05	9.92185e-06	1.24138e-05	1.17056e-05	1.25481e-05	1.27472e-05	1.38082e-05	1.12971e-05	1.14185e-05	1.08431e-05	1.33419e-05	1.24394e-05	1.17624e-05	1.20444e-05	1.31973e-05	1.02254e-05	1.12422e-05	1.048e-05	1.08291e-05	1.1585e-05	1.2463e-05	1.34598e-05	1.12208e-05	1.2062e-05	1.20904e-05	1.15446e-05
SCO7116	2.07069e-05	1.27986e-05	NaN	NaN	NaN	1.39325e-05	NaN	2.41657e-05	1.13577e-05	1.16838e-05	NaN	2.41434e-05	NaN	NaN	9.92937e-06	NaN	3.02371e-05	5.2536e-05	NaN	6.1409e-05	NaN	NaN	NaN	NaN	1.81976e-05	NaN	1.6608e-05	NaN	NaN	NaN	NaN	NaN	NaN	NaN	NaN	1.38398e-05	1.11167e-05	1.02189e-05	1.18695e-05	NaN	NaN	NaN	NaN	NaN	NaN	NaN	NaN	NaN	NaN	NaN	NaN
SCO6469	0.000128068	4.4908e-05	0.000295061	9.55501e-05	NaN	3.56227e-05	3.23233e-05	NaN	3.93657e-05	0.000958959	0.000826991	0.000342104	0.000751473	0.000248453	0.000244294	0.000139972	0.000149557	0.000149041	0.000377124	0.000180107	0.000189855	0.000103977	NaN	3.50291e-05	1.59271e-05	3.14396e-05	3.38222e-05	0.000155294	0.000152658	0.000148885	0.000116775	0.00015403	0.000226994	0.000167722	0.000219676	0.000730727	0.00035273	0.000239091	0.000327159	0.000215703	0.000207461	0.000286602	0.000187339	0.000362854	0.000132285	0.000207569	0.000134489	0.000129666	0.000117887	0.000107509	0.000104233
SCO1125	NaN	NaN	NaN	NaN	NaN	NaN	NaN	NaN	1.80079e-05	NaN	NaN	NaN	NaN	NaN	NaN	NaN	NaN	1.19298e-05	NaN	NaN	NaN	NaN	NaN	NaN	NaN	NaN	NaN	NaN	NaN	NaN	1.63796e-05	2.30409e-05	NaN	NaN	NaN	NaN	4.81421e-05	NaN	NaN	1.76759e-05	NaN	NaN	1.70023e-05	NaN	NaN	NaN	NaN	NaN	NaN	NaN	NaN
SCO3594	NaN	1.62322e-05	1.22621e-05	NaN	2.76695e-05	3.18628e-05	3.45586e-05	2.65739e-05	2.5225e-05	1.37008e-05	NaN	2.10949e-05	1.07766e-05	1.50904e-05	1.40036e-05	1.34505e-05	2.42532e-05	NaN	NaN	1.24858e-05	1.31231e-05	1.78615e-05	NaN	1.75448e-05	1.23113e-05	2.13987e-05	2.22593e-05	NaN	NaN	NaN	NaN	NaN	NaN	NaN	NaN	2.05062e-05	1.46164e-05	1.38361e-05	NaN	2.00093e-05	NaN	NaN	NaN	NaN	1.58802e-05	NaN	NaN	NaN	NaN	1.85898e-05	NaN
SCO1559	2.48275e-05	5.01012e-05	NaN	NaN	2.11095e-05	NaN	1.73673e-05	1.73821e-05	1.86599e-05	NaN	NaN	NaN	1.78096e-05	1.24427e-05	1.43968e-05	2.33626e-05	NaN	NaN	NaN	NaN	1.33474e-05	NaN	1.85016e-05	1.42469e-05	1.61447e-05	1.50749e-05	NaN	1.35726e-05	1.46785e-05	1.60388e-05	NaN	1.69848e-05	2.99433e-05	NaN	1.71096e-05	1.90694e-05	1.71659e-05	2.11345e-05	1.65102e-05	NaN	1.61064e-05	1.59973e-05	NaN	1.68869e-05	2.60458e-05	2.47962e-05	1.62469e-05	NaN	1.68333e-05	NaN	NaN
SCO0266	NaN	NaN	NaN	NaN	NaN	NaN	NaN	NaN	NaN	NaN	NaN	NaN	NaN	NaN	NaN	NaN	NaN	NaN	NaN	NaN	NaN	NaN	NaN	NaN	NaN	NaN	NaN	NaN	NaN	NaN	NaN	NaN	NaN	NaN	NaN	1.63995e-05	NaN	NaN	NaN	NaN	NaN	NaN	NaN	NaN	NaN	NaN	NaN	NaN	NaN	NaN	NaN
SCO1669	NaN	NaN	NaN	NaN	NaN	NaN	NaN	NaN	NaN	NaN	NaN	NaN	NaN	NaN	NaN	1.18472e-05	NaN	NaN	NaN	NaN	NaN	NaN	NaN	NaN	NaN	NaN	NaN	NaN	5.21702e-05	NaN	NaN	NaN	NaN	NaN	NaN	NaN	NaN	NaN	NaN	NaN	NaN	NaN	NaN	NaN	NaN	NaN	NaN	NaN	NaN	NaN	NaN
SCO0262	3.72375e-05	8.68617e-05	4.41706e-05	3.7071e-05	4.24735e-05	4.07959e-05	3.60233e-05	3.85415e-05	3.10328e-05	4.05033e-05	4.50337e-05	4.46916e-05	4.01254e-05	3.43698e-05	3.4115e-05	2.85788e-05	4.2869e-05	3.40257e-05	4.69671e-05	5.20524e-05	4.76083e-05	4.13632e-05	4.78764e-05	3.43235e-05	4.99656e-05	3.70626e-05	3.76965e-05	3.67091e-05	4.68715e-05	4.61669e-05	4.78156e-05	4.12498e-05	5.54356e-05	3.59393e-05	3.92514e-05	3.23257e-05	4.12136e-05	4.6302e-05	4.44992e-05	3.68361e-05	3.91492e-05	2.45535e-05	1.81278e-05	3.76033e-05	4.17528e-05	4.28491e-05	4.67887e-05	4.51039e-05	3.76252e-05	3.13721e-05	2.87616e-05
SCO1869	NaN	4.74439e-05	NaN	NaN	NaN	NaN	NaN	NaN	NaN	NaN	2.39185e-05	NaN	NaN	NaN	NaN	NaN	NaN	NaN	NaN	2.59156e-05	NaN	NaN	NaN	NaN	NaN	NaN	NaN	NaN	NaN	NaN	NaN	NaN	NaN	NaN	NaN	NaN	NaN	NaN	NaN	NaN	NaN	NaN	NaN	NaN	NaN	NaN	NaN	NaN	NaN	NaN	NaN
SCO4196	NaN	NaN	NaN	NaN	NaN	NaN	NaN	NaN	NaN	NaN	NaN	NaN	NaN	NaN	NaN	NaN	NaN	NaN	NaN	1.76906e-05	NaN	NaN	NaN	NaN	NaN	NaN	NaN	NaN	1.312e-05	NaN	NaN	NaN	NaN	NaN	NaN	NaN	NaN	NaN	NaN	NaN	NaN	NaN	NaN	NaN	NaN	NaN	NaN	NaN	NaN	NaN	NaN
SCO1953	NaN	5.78363e-05	0.000183086	NaN	NaN	0.000371249	NaN	NaN	NaN	NaN	NaN	NaN	0.000179198	0.000200969	0.000160318	3.62949e-05	NaN	NaN	NaN	NaN	4.30467e-05	0.000278117	NaN	NaN	0.000193641	NaN	NaN	3.35151e-05	0.000172429	NaN	3.56825e-05	3.14601e-05	NaN	NaN	NaN	NaN	NaN	6.98525e-05	4.1616e-05	4.85541e-05	3.52666e-05	NaN	NaN	4.10508e-05	3.48077e-05	0.000415306	NaN	NaN	NaN	NaN	4.79787e-05
SCO6375	4.74887e-05	1.40165e-05	1.16814e-05	NaN	NaN	3.69948e-05	9.17547e-06	NaN	NaN	NaN	9.42058e-06	1.07282e-05	NaN	NaN	NaN	NaN	NaN	NaN	2.69585e-05	7.08868e-06	1.98911e-05	NaN	2.8091e-05	NaN	2.60403e-05	NaN	NaN	NaN	NaN	9.31559e-06	NaN	NaN	NaN	NaN	3.27367e-05	NaN	NaN	NaN	NaN	NaN	NaN	NaN	NaN	9.31935e-06	NaN	NaN	NaN	8.42584e-06	8.95841e-06	3.02103e-05	1.95872e-05
SCO3076	NaN	NaN	NaN	NaN	NaN	NaN	NaN	NaN	NaN	NaN	NaN	NaN	NaN	NaN	NaN	NaN	NaN	NaN	NaN	NaN	NaN	NaN	NaN	NaN	NaN	NaN	NaN	NaN	NaN	NaN	NaN	NaN	NaN	NaN	8.27512e-06	NaN	NaN	NaN	NaN	NaN	NaN	NaN	NaN	NaN	NaN	NaN	NaN	NaN	NaN	NaN	NaN
SCO3895	NaN	0.000149814	5.80456e-05	7.21343e-05	0.000104607	6.14545e-05	0.000105184	0.000126824	0.000136115	NaN	0.000104529	0.000177424	6.23351e-05	0.000128068	0.000206325	0.000352202	0.000196455	0.000169327	4.09727e-05	7.84988e-05	5.15492e-05	4.29931e-05	6.08145e-05	4.5022e-05	4.30544e-05	0.000108828	0.000120114	8.08785e-05	8.28346e-05	7.51074e-05	6.85419e-05	5.08262e-05	6.83421e-05	7.18659e-05	4.95263e-05	5.17693e-05	5.51006e-05	7.43365e-05	8.0387e-05	8.34052e-05	4.10984e-05	8.07279e-05	4.7157e-05	6.08155e-05	5.456e-05	6.25524e-05	9.23932e-05	6.6544e-05	6.43803e-05	6.70111e-05	5.90441e-05
SCO2057	NaN	NaN	NaN	NaN	NaN	NaN	NaN	1.11466e-05	NaN	NaN	NaN	NaN	NaN	NaN	NaN	NaN	NaN	NaN	NaN	NaN	NaN	NaN	NaN	NaN	NaN	NaN	NaN	NaN	NaN	NaN	NaN	NaN	NaN	NaN	NaN	NaN	NaN	NaN	NaN	NaN	NaN	NaN	NaN	NaN	NaN	NaN	NaN	NaN	NaN	NaN	NaN
SCO5791	NaN	NaN	NaN	NaN	NaN	NaN	NaN	NaN	NaN	NaN	NaN	NaN	NaN	NaN	NaN	NaN	NaN	NaN	7.60344e-05	NaN	NaN	NaN	NaN	NaN	NaN	NaN	NaN	1.44935e-05	NaN	NaN	NaN	NaN	NaN	NaN	NaN	NaN	NaN	NaN	NaN	NaN	NaN	NaN	NaN	NaN	NaN	NaN	1.76543e-05	NaN	NaN	NaN	NaN
SCO7294	NaN	0.000229262	0.000206835	0.000300254	0.000150231	NaN	0.00011424	0.000381155	0.000171757	NaN	0.000217616	3.19447e-05	1.84221e-05	1.79723e-05	2.28835e-05	NaN	NaN	0.000156159	NaN	0.000217306	0.000196473	0.000177695	0.000259412	0.000459417	0.000416805	0.000358869	0.000277285	3.22233e-05	1.66392e-05	1.59002e-05	NaN	NaN	NaN	NaN	NaN	NaN	2.94313e-05	1.98556e-05	4.13822e-05	3.39468e-05	1.58793e-05	1.64902e-05	NaN	NaN	1.44458e-05	1.61461e-05	1.97429e-05	1.78923e-05	NaN	NaN	2.0337e-05
SCO6144	NaN	NaN	NaN	NaN	NaN	NaN	NaN	5.54293e-05	2.67432e-05	NaN	NaN	NaN	NaN	2.24112e-05	4.79689e-05	NaN	NaN	4.29499e-05	NaN	NaN	NaN	NaN	2.63386e-05	NaN	NaN	NaN	NaN	NaN	4.41637e-05	NaN	NaN	NaN	NaN	NaN	NaN	NaN	NaN	NaN	NaN	NaN	NaN	NaN	NaN	NaN	NaN	NaN	NaN	NaN	NaN	NaN	NaN
SCO7069	NaN	NaN	3.49394e-05	2.59813e-05	NaN	NaN	NaN	NaN	NaN	NaN	NaN	NaN	NaN	NaN	NaN	NaN	NaN	NaN	NaN	1.94886e-05	NaN	3.23156e-05	3.00483e-05	2.06364e-05	NaN	NaN	NaN	NaN	NaN	NaN	NaN	NaN	3.53395e-05	4.09077e-05	NaN	NaN	NaN	NaN	NaN	NaN	NaN	NaN	NaN	NaN	NaN	NaN	NaN	NaN	NaN	NaN	NaN
SCO7554	3.84443e-05	2.71526e-05	2.5341e-05	3.04291e-05	2.29944e-05	4.09899e-05	2.32398e-05	NaN	1.85768e-05	4.76487e-05	NaN	NaN	1.90265e-05	2.06244e-05	1.58459e-05	9.4877e-06	NaN	NaN	3.49446e-05	3.0147e-05	2.44844e-05	2.32478e-05	2.44562e-05	1.69436e-05	2.17001e-05	2.90973e-05	1.75706e-05	NaN	1.98151e-05	3.15548e-05	3.4354e-05	3.33362e-05	1.89811e-05	2.53837e-05	3.68134e-05	2.84345e-05	NaN	3.64614e-05	4.06692e-05	3.62331e-05	3.78643e-05	3.88643e-05	NaN	2.31918e-05	NaN	3.25433e-05	3.79703e-05	2.69955e-05	3.60865e-05	3.71623e-05	3.99372e-05
SCO6085	0.000217872	7.14884e-05	NaN	NaN	NaN	NaN	NaN	NaN	NaN	0.000146283	1.79056e-05	1.99898e-05	NaN	NaN	NaN	NaN	NaN	9.30027e-06	6.63505e-05	NaN	NaN	1.56908e-05	1.17003e-05	1.70756e-05	NaN	NaN	NaN	NaN	NaN	NaN	NaN	NaN	NaN	NaN	NaN	NaN	NaN	NaN	NaN	NaN	NaN	NaN	NaN	NaN	NaN	NaN	NaN	NaN	NaN	NaN	NaN
SCO1339	NaN	NaN	NaN	1.08772e-05	NaN	NaN	NaN	NaN	NaN	NaN	NaN	NaN	7.96197e-06	NaN	8.68535e-06	NaN	NaN	NaN	NaN	NaN	NaN	8.074e-06	NaN	NaN	NaN	NaN	NaN	NaN	1.2374e-05	1.21455e-05	1.59446e-05	9.73367e-06	NaN	NaN	NaN	NaN	7.63932e-06	7.94141e-06	7.65054e-06	NaN	NaN	NaN	NaN	9.49288e-06	8.92154e-06	1.26404e-05	1.14092e-05	8.6167e-06	9.3835e-06	NaN	9.30368e-06
SCO4927	NaN	NaN	NaN	NaN	NaN	NaN	NaN	NaN	NaN	NaN	NaN	NaN	NaN	NaN	NaN	NaN	NaN	2.30083e-05	NaN	NaN	1.21545e-05	NaN	NaN	NaN	NaN	NaN	NaN	NaN	NaN	NaN	1.53145e-05	1.04532e-05	2.19161e-05	NaN	NaN	NaN	NaN	NaN	NaN	NaN	NaN	6.52244e-05	NaN	1.05409e-05	NaN	3.0176e-05	NaN	NaN	2.46583e-05	NaN	NaN
SCO5463	NaN	NaN	NaN	NaN	NaN	NaN	NaN	NaN	NaN	NaN	NaN	NaN	NaN	NaN	NaN	NaN	NaN	NaN	NaN	NaN	NaN	NaN	NaN	NaN	NaN	NaN	NaN	NaN	NaN	NaN	NaN	NaN	NaN	NaN	NaN	NaN	NaN	2.29603e-05	3.06016e-05	2.7186e-05	NaN	NaN	NaN	NaN	NaN	NaN	NaN	NaN	NaN	NaN	NaN
SCO4308	NaN	3.57766e-05	NaN	NaN	NaN	NaN	NaN	NaN	NaN	NaN	NaN	NaN	NaN	NaN	NaN	NaN	NaN	NaN	NaN	NaN	NaN	NaN	NaN	NaN	NaN	NaN	NaN	NaN	NaN	NaN	NaN	NaN	NaN	NaN	NaN	NaN	NaN	NaN	NaN	NaN	NaN	NaN	NaN	NaN	NaN	NaN	NaN	NaN	NaN	NaN	NaN
SCO0980	6.8103e-06	NaN	NaN	NaN	NaN	NaN	NaN	NaN	NaN	NaN	NaN	NaN	NaN	NaN	NaN	NaN	NaN	NaN	NaN	NaN	NaN	NaN	NaN	NaN	NaN	NaN	NaN	NaN	NaN	NaN	NaN	NaN	NaN	NaN	NaN	NaN	NaN	NaN	NaN	NaN	NaN	NaN	NaN	NaN	NaN	NaN	NaN	NaN	NaN	NaN	NaN
SCO0495	NaN	NaN	NaN	NaN	NaN	NaN	NaN	NaN	NaN	NaN	NaN	NaN	NaN	NaN	NaN	NaN	NaN	NaN	1.86464e-05	NaN	NaN	NaN	NaN	NaN	NaN	NaN	NaN	NaN	NaN	NaN	NaN	NaN	NaN	NaN	NaN	NaN	NaN	NaN	1.30316e-05	NaN	NaN	NaN	NaN	NaN	NaN	NaN	NaN	NaN	NaN	NaN	NaN
SCO0660	8.4314e-05	6.74329e-05	5.67355e-05	4.30725e-05	5.68073e-05	5.28145e-05	3.36852e-05	7.05877e-05	7.46211e-05	6.73902e-05	2.86383e-05	NaN	3.59099e-05	2.92825e-05	3.86132e-05	3.85519e-05	4.12091e-05	4.11273e-05	4.47258e-05	4.5684e-05	5.45827e-05	5.28483e-05	5.58367e-05	6.20873e-05	3.32041e-05	7.28682e-05	6.28416e-05	7.10051e-05	5.80481e-05	5.96687e-05	5.90522e-05	6.20095e-05	5.929e-05	6.6804e-05	6.82633e-05	5.17175e-05	NaN	4.78946e-05	4.57462e-05	3.80638e-05	4.01256e-05	4.82688e-05	4.80778e-05	8.08086e-05	6.76513e-05	7.44374e-05	5.96886e-05	5.72759e-05	NaN	6.35693e-05	6.30143e-05
SCO5288	NaN	3.40546e-05	4.66969e-05	3.52355e-05	NaN	2.98937e-05	NaN	NaN	NaN	4.20996e-05	4.12123e-05	NaN	NaN	NaN	NaN	NaN	NaN	NaN	4.30398e-05	4.295e-05	2.51576e-05	3.61624e-05	NaN	NaN	NaN	NaN	NaN	NaN	NaN	NaN	NaN	NaN	NaN	NaN	NaN	NaN	NaN	NaN	NaN	NaN	NaN	NaN	NaN	NaN	NaN	NaN	NaN	NaN	NaN	NaN	NaN
SCO0360	NaN	NaN	NaN	NaN	NaN	NaN	NaN	NaN	NaN	NaN	NaN	NaN	1.02164e-05	1.58768e-05	NaN	NaN	NaN	NaN	NaN	NaN	NaN	NaN	NaN	NaN	NaN	NaN	NaN	NaN	NaN	1.26343e-05	NaN	NaN	NaN	NaN	NaN	NaN	NaN	NaN	1.63029e-05	1.56911e-05	1.73544e-05	1.53141e-05	1.23512e-05	NaN	NaN	1.10056e-05	NaN	NaN	NaN	NaN	NaN
SCO1228	NaN	NaN	NaN	NaN	NaN	NaN	NaN	NaN	NaN	NaN	2.98065e-05	NaN	NaN	NaN	NaN	NaN	NaN	NaN	NaN	NaN	NaN	NaN	NaN	NaN	NaN	NaN	NaN	NaN	NaN	NaN	NaN	NaN	NaN	NaN	NaN	NaN	NaN	NaN	NaN	8.62995e-06	NaN	NaN	NaN	NaN	9.12157e-06	NaN	NaN	NaN	NaN	NaN	NaN
SCO7705	2.2277e-05	NaN	8.72429e-05	NaN	NaN	2.2845e-05	NaN	NaN	NaN	2.52744e-05	3.86659e-05	NaN	2.94896e-05	2.88496e-05	3.01511e-05	2.30013e-05	NaN	NaN	6.01475e-05	3.48685e-05	1.79308e-05	2.26381e-05	NaN	NaN	NaN	NaN	NaN	5.07597e-05	3.32882e-05	3.38002e-05	3.68902e-05	3.31831e-05	2.37095e-05	2.15057e-05	1.87195e-05	5.45545e-05	3.49341e-05	4.35726e-05	3.11336e-05	4.21333e-05	2.94446e-05	2.35004e-05	2.38455e-05	3.38398e-05	3.34775e-05	4.27421e-05	3.76172e-05	2.9585e-05	2.23539e-05	2.26651e-05	2.21033e-05
SCO7177	NaN	NaN	6.49344e-06	NaN	NaN	1.63374e-05	1.58813e-05	NaN	NaN	NaN	NaN	NaN	NaN	1.1911e-05	1.41705e-05	1.33822e-05	1.72041e-05	2.20084e-05	NaN	NaN	NaN	NaN	NaN	1.21404e-05	1.67016e-05	1.35448e-05	2.90029e-05	NaN	NaN	9.41744e-06	NaN	NaN	NaN	NaN	NaN	NaN	NaN	NaN	1.38369e-05	NaN	NaN	NaN	NaN	NaN	NaN	NaN	NaN	1.87127e-05	1.75874e-05	NaN	1.83344e-05
SCO6992	NaN	1.21791e-05	NaN	NaN	NaN	NaN	1.5101e-05	2.23352e-05	4.44301e-05	2.60847e-05	NaN	NaN	2.21641e-05	NaN	NaN	NaN	NaN	NaN	NaN	NaN	1.64923e-05	NaN	NaN	NaN	5.08613e-05	NaN	NaN	1.64437e-05	1.93494e-05	1.99514e-05	NaN	NaN	2.03666e-05	NaN	NaN	1.9818e-05	1.51237e-05	1.53777e-05	1.40053e-05	2.21136e-05	1.946e-05	2.94082e-05	NaN	1.7831e-05	1.55872e-05	2.36164e-05	2.1949e-05	NaN	NaN	NaN	1.22502e-05
SCO6877	NaN	NaN	NaN	NaN	NaN	NaN	NaN	2.08521e-05	NaN	NaN	NaN	NaN	NaN	NaN	NaN	NaN	NaN	NaN	NaN	NaN	NaN	NaN	NaN	NaN	NaN	NaN	NaN	NaN	NaN	NaN	NaN	NaN	NaN	NaN	NaN	NaN	NaN	NaN	NaN	NaN	NaN	NaN	NaN	NaN	NaN	NaN	NaN	NaN	NaN	NaN	NaN
SCO1706	5.02301e-05	9.51393e-05	3.11137e-05	0.000138568	0.000219629	0.000144805	NaN	0.000102473	0.000153391	NaN	4.99253e-05	4.89068e-05	9.66863e-05	0.00013581	9.03522e-05	0.000172544	7.29599e-05	0.000131768	4.53713e-05	3.08978e-05	0.000107491	7.68375e-05	0.000127943	7.57655e-05	0.00011834	8.85056e-05	0.000151202	0.000115366	3.99741e-05	3.34684e-05	3.51185e-05	0.000110486	0.000179048	2.83217e-05	0.000158477	4.5249e-05	3.05207e-05	3.10159e-05	3.30963e-05	9.19482e-05	9.22153e-05	6.8309e-05	9.01645e-05	8.63697e-05	3.60601e-05	3.33606e-05	3.99394e-05	3.27148e-05	2.80412e-05	0.000138372	8.65565e-05
SCO6213	NaN	NaN	NaN	NaN	NaN	NaN	NaN	NaN	NaN	NaN	NaN	NaN	NaN	NaN	NaN	NaN	NaN	NaN	NaN	NaN	NaN	NaN	NaN	NaN	NaN	2.03124e-05	NaN	NaN	NaN	NaN	NaN	NaN	NaN	NaN	NaN	NaN	NaN	NaN	NaN	NaN	NaN	NaN	NaN	NaN	NaN	NaN	NaN	NaN	NaN	NaN	NaN
SCO5068	NaN	NaN	NaN	NaN	NaN	NaN	NaN	NaN	1.64267e-05	NaN	NaN	NaN	NaN	NaN	NaN	NaN	NaN	NaN	NaN	NaN	NaN	NaN	NaN	NaN	7.99752e-06	8.13943e-06	NaN	NaN	NaN	NaN	NaN	NaN	NaN	NaN	NaN	NaN	NaN	NaN	NaN	NaN	NaN	NaN	NaN	NaN	NaN	NaN	NaN	NaN	NaN	NaN	NaN
SCO4541	NaN	5.03812e-05	NaN	5.62288e-05	3.4009e-05	3.27834e-05	3.86019e-05	2.97124e-05	NaN	NaN	5.58028e-05	5.12773e-05	6.20907e-05	5.40512e-05	5.08059e-05	3.88111e-05	3.5782e-05	NaN	NaN	9.852e-05	7.39481e-05	4.9836e-05	5.18091e-05	3.68309e-05	1.92409e-05	NaN	3.25196e-05	6.01716e-05	3.03769e-05	8.84335e-05	NaN	4.10633e-05	4.7843e-05	3.56219e-05	3.06459e-05	7.29119e-05	NaN	8.7398e-05	7.77947e-05	7.25074e-05	4.4866e-05	NaN	2.81172e-05	7.3226e-05	NaN	6.85221e-05	9.64041e-05	4.65306e-05	NaN	4.45128e-05	NaN
SCO7589	NaN	NaN	NaN	NaN	NaN	NaN	NaN	NaN	NaN	NaN	NaN	NaN	NaN	NaN	NaN	NaN	NaN	NaN	NaN	NaN	NaN	NaN	NaN	NaN	NaN	NaN	NaN	NaN	NaN	NaN	NaN	NaN	NaN	1.95146e-05	NaN	NaN	NaN	NaN	NaN	NaN	NaN	NaN	NaN	NaN	NaN	NaN	NaN	NaN	NaN	NaN	1.38123e-05
SCO7097	NaN	NaN	NaN	NaN	2.70686e-05	NaN	3.67459e-05	2.24532e-05	1.85254e-05	3.77745e-05	4.10781e-05	3.10335e-05	3.32858e-05	NaN	NaN	2.39991e-05	NaN	NaN	NaN	2.76251e-05	NaN	2.73233e-05	2.24885e-05	NaN	2.26427e-05	NaN	NaN	NaN	1.40642e-05	NaN	2.40938e-05	2.52772e-05	NaN	NaN	1.79479e-05	NaN	NaN	NaN	2.96619e-05	NaN	1.89195e-05	NaN	3.76839e-05	NaN	2.52865e-05	5.01696e-05	1.08297e-05	1.62e-05	2.10869e-05	1.65878e-05	NaN
SCO5677	NaN	NaN	NaN	NaN	NaN	NaN	NaN	NaN	NaN	NaN	NaN	NaN	NaN	NaN	NaN	NaN	NaN	NaN	NaN	2.41734e-05	NaN	NaN	NaN	NaN	NaN	NaN	NaN	NaN	NaN	NaN	NaN	NaN	NaN	NaN	NaN	NaN	NaN	NaN	NaN	NaN	NaN	NaN	NaN	NaN	NaN	NaN	NaN	NaN	NaN	NaN	NaN
SCO5020	NaN	NaN	NaN	NaN	NaN	NaN	NaN	NaN	9.97391e-06	NaN	7.49302e-06	7.23753e-06	6.55989e-06	NaN	NaN	NaN	NaN	NaN	NaN	NaN	NaN	NaN	NaN	NaN	NaN	NaN	NaN	NaN	NaN	NaN	NaN	NaN	NaN	NaN	NaN	NaN	8.29476e-06	NaN	NaN	NaN	NaN	NaN	NaN	8.61665e-06	NaN	NaN	NaN	NaN	NaN	NaN	1.09503e-05
SCO7618	NaN	1.23285e-05	NaN	NaN	2.60164e-05	NaN	NaN	NaN	NaN	NaN	NaN	NaN	1.9383e-05	NaN	NaN	NaN	NaN	NaN	NaN	NaN	NaN	NaN	NaN	2.08169e-05	NaN	NaN	NaN	NaN	NaN	NaN	NaN	NaN	NaN	NaN	NaN	NaN	NaN	NaN	NaN	NaN	NaN	NaN	NaN	NaN	NaN	NaN	NaN	NaN	NaN	NaN	NaN
SCO0701	NaN	NaN	NaN	NaN	NaN	NaN	NaN	NaN	NaN	NaN	NaN	NaN	NaN	NaN	NaN	NaN	NaN	NaN	NaN	NaN	NaN	NaN	NaN	NaN	NaN	NaN	NaN	NaN	NaN	NaN	NaN	NaN	NaN	NaN	NaN	NaN	NaN	NaN	2.64101e-05	NaN	NaN	NaN	NaN	NaN	NaN	NaN	2.032e-05	NaN	NaN	1.78366e-05	1.72989e-05
SCO6346	NaN	NaN	NaN	NaN	NaN	NaN	NaN	NaN	NaN	NaN	NaN	NaN	0.000153525	NaN	NaN	NaN	NaN	NaN	NaN	NaN	NaN	NaN	NaN	NaN	NaN	NaN	NaN	NaN	NaN	NaN	NaN	NaN	NaN	NaN	NaN	NaN	NaN	NaN	NaN	NaN	NaN	NaN	NaN	NaN	NaN	NaN	NaN	NaN	NaN	NaN	NaN
SCO6535	0.000111656	0.00118365	0.000180421	8.04494e-05	0.000170858	0.000107137	0.000222392	0.000211226	0.000437303	0.000299735	0.000255816	0.000458284	0.00012168	0.000190093	0.000209315	0.000248977	0.000328503	0.000296003	0.000182186	0.000393646	9.0722e-05	8.43457e-05	9.33984e-05	0.000107989	0.000148778	9.08516e-05	5.48299e-05	0.000134699	8.28746e-05	0.000124166	0.000137657	7.66636e-05	0.000249286	0.000138737	0.000185188	0.000365159	0.000313325	0.000153759	0.000323327	0.000288794	0.000309843	0.00029205	0.000311397	0.000245478	0.000158677	0.000103837	8.33168e-05	5.93954e-05	0.000107125	9.76326e-05	5.40744e-05
SCO3589	NaN	NaN	NaN	NaN	NaN	NaN	NaN	NaN	NaN	NaN	NaN	NaN	NaN	NaN	NaN	NaN	NaN	NaN	NaN	NaN	NaN	NaN	NaN	NaN	NaN	NaN	NaN	NaN	6.05664e-05	NaN	NaN	NaN	NaN	NaN	NaN	NaN	NaN	NaN	NaN	NaN	NaN	NaN	NaN	NaN	NaN	NaN	NaN	NaN	NaN	NaN	NaN
SCO0911	NaN	NaN	NaN	NaN	NaN	NaN	NaN	NaN	NaN	NaN	NaN	NaN	NaN	NaN	NaN	NaN	NaN	NaN	NaN	NaN	NaN	NaN	NaN	NaN	NaN	NaN	NaN	NaN	NaN	NaN	NaN	NaN	NaN	NaN	4.23335e-05	NaN	NaN	NaN	NaN	NaN	NaN	NaN	NaN	NaN	NaN	NaN	NaN	NaN	NaN	NaN	NaN
SCO2393	NaN	NaN	NaN	NaN	1.27193e-05	NaN	1.70027e-05	NaN	NaN	NaN	1.88653e-05	NaN	1.60525e-05	1.67108e-05	1.751e-05	1.25637e-05	NaN	NaN	1.3509e-05	NaN	NaN	1.36928e-05	NaN	NaN	NaN	NaN	NaN	1.26891e-05	1.48132e-05	NaN	1.16556e-05	1.4375e-05	NaN	NaN	NaN	1.49105e-05	NaN	NaN	1.39958e-05	1.25504e-05	2.04666e-05	1.20608e-05	NaN	1.63144e-05	1.89042e-05	NaN	NaN	2.10278e-05	1.65059e-05	NaN	NaN
SCO0621	NaN	NaN	NaN	NaN	NaN	NaN	NaN	NaN	NaN	NaN	0.000140267	NaN	NaN	NaN	NaN	NaN	NaN	NaN	NaN	NaN	NaN	NaN	NaN	NaN	NaN	NaN	NaN	NaN	NaN	NaN	NaN	NaN	NaN	NaN	NaN	NaN	NaN	NaN	NaN	NaN	NaN	NaN	NaN	NaN	NaN	NaN	NaN	NaN	NaN	NaN	NaN
SCO4847	5.4711e-05	0.000112281	0.000114849	7.04071e-05	7.37076e-05	9.09485e-05	3.74518e-05	8.98342e-05	5.68997e-05	0.00010828	6.01429e-05	0.000120215	7.72268e-05	3.28842e-05	6.32897e-05	7.11483e-05	4.40718e-05	5.87464e-05	6.60459e-05	8.33225e-05	8.85085e-05	8.29546e-05	6.05355e-05	6.64985e-05	6.0763e-05	4.75612e-05	4.15986e-05	3.71204e-05	5.58786e-05	5.65383e-05	5.09264e-05	4.45476e-05	4.93602e-05	3.78038e-05	3.23947e-05	6.31545e-05	6.12263e-05	3.55359e-05	5.69147e-05	3.84008e-05	3.85534e-05	3.44031e-05	2.97824e-05	6.85308e-05	5.22372e-05	6.65931e-05	5.20927e-05	2.77899e-05	2.40555e-05	2.45016e-05	2.3786e-05
SCO2579	NaN	1.31659e-05	1.3779e-05	1.48746e-05	NaN	NaN	NaN	NaN	NaN	1.71837e-05	1.19894e-05	NaN	1.27634e-05	7.89117e-06	1.18092e-05	NaN	NaN	1.23035e-05	1.1622e-05	1.09063e-05	1.38639e-05	1.58568e-05	8.70813e-06	NaN	NaN	NaN	NaN	NaN	NaN	9.72724e-06	NaN	NaN	NaN	NaN	NaN	1.27612e-05	NaN	NaN	NaN	NaN	NaN	NaN	NaN	NaN	NaN	NaN	NaN	NaN	NaN	NaN	NaN
SCO0420	NaN	NaN	NaN	1.15777e-05	NaN	0.000110866	NaN	0.000156529	8.34827e-05	1.46702e-05	2.23017e-05	2.65112e-05	2.78179e-05	2.02686e-05	1.98093e-05	6.71685e-05	1.94643e-05	4.28445e-05	NaN	NaN	NaN	NaN	NaN	NaN	6.28897e-05	NaN	9.16242e-05	NaN	NaN	NaN	NaN	NaN	NaN	NaN	3.08034e-05	NaN	NaN	1.61762e-05	NaN	1.25947e-05	NaN	1.24616e-05	NaN	NaN	NaN	NaN	NaN	2.69641e-05	NaN	NaN	NaN
SCO6147	NaN	NaN	NaN	NaN	1.54361e-05	NaN	NaN	NaN	NaN	NaN	NaN	NaN	1.58898e-05	NaN	NaN	NaN	NaN	NaN	4.93512e-05	NaN	NaN	NaN	NaN	NaN	NaN	NaN	NaN	2.01786e-05	1.36012e-05	2.05869e-05	NaN	1.95526e-05	2.08857e-05	NaN	NaN	1.89151e-05	1.80209e-05	NaN	NaN	NaN	NaN	NaN	NaN	2.3678e-05	NaN	NaN	NaN	2.27145e-05	NaN	NaN	NaN
SCO6804	NaN	NaN	NaN	NaN	NaN	NaN	NaN	NaN	NaN	NaN	NaN	NaN	NaN	NaN	NaN	NaN	NaN	NaN	NaN	NaN	NaN	NaN	NaN	NaN	NaN	NaN	NaN	NaN	6.56246e-06	NaN	NaN	NaN	NaN	NaN	NaN	NaN	NaN	NaN	NaN	NaN	2.2887e-05	NaN	NaN	NaN	NaN	NaN	NaN	NaN	NaN	NaN	NaN
SCO5686	0.000122695	0.000102268	0.00014145	0.000146015	0.000333724	0.000387355	0.000221398	0.000270366	0.000216138	0.000137967	0.000170245	9.04313e-05	0.000210409	0.00019937	0.000188574	0.000230507	0.000168094	0.000255903	0.000198597	6.00488e-05	0.000147823	0.00017503	0.000193985	0.000297694	0.00019981	0.000181383	0.000243139	6.97797e-05	2.05069e-05	NaN	5.74349e-05	0.000127778	8.94233e-05	0.000135566	0.000210842	6.14913e-05	NaN	7.01579e-05	7.21437e-05	0.000197507	0.000193622	0.000200427	0.000143004	6.75915e-05	7.12936e-05	7.34168e-05	3.47366e-05	0.00013969	0.000148363	0.000209891	0.000149388
SCO7008	NaN	NaN	NaN	2.85542e-05	NaN	1.90309e-05	NaN	NaN	NaN	NaN	NaN	NaN	NaN	NaN	NaN	NaN	NaN	NaN	NaN	NaN	NaN	NaN	NaN	NaN	NaN	NaN	NaN	NaN	NaN	NaN	2.95449e-05	4.20781e-05	NaN	NaN	NaN	NaN	NaN	NaN	NaN	NaN	NaN	NaN	NaN	NaN	NaN	NaN	NaN	NaN	2.51558e-05	NaN	NaN
SCO0116	NaN	6.35313e-06	NaN	NaN	NaN	NaN	NaN	NaN	NaN	NaN	NaN	NaN	NaN	NaN	NaN	NaN	NaN	NaN	NaN	NaN	NaN	NaN	NaN	NaN	NaN	NaN	NaN	NaN	NaN	NaN	NaN	NaN	NaN	NaN	NaN	NaN	8.42913e-06	NaN	NaN	NaN	NaN	NaN	NaN	NaN	NaN	NaN	NaN	NaN	NaN	NaN	NaN
SCO0110	NaN	NaN	NaN	NaN	NaN	NaN	NaN	NaN	NaN	NaN	NaN	NaN	NaN	NaN	NaN	NaN	NaN	NaN	NaN	NaN	NaN	NaN	NaN	NaN	NaN	NaN	NaN	8.9464e-06	NaN	NaN	NaN	NaN	NaN	NaN	NaN	NaN	NaN	NaN	NaN	NaN	NaN	NaN	NaN	NaN	NaN	NaN	NaN	NaN	NaN	NaN	NaN
SCO7436	NaN	NaN	2.90394e-05	NaN	1.67234e-05	NaN	NaN	NaN	NaN	NaN	5.05712e-05	7.16206e-05	NaN	NaN	NaN	NaN	NaN	NaN	4.38547e-05	NaN	NaN	NaN	NaN	NaN	NaN	1.65816e-05	NaN	NaN	NaN	NaN	NaN	NaN	NaN	NaN	NaN	8.61867e-05	NaN	NaN	NaN	NaN	NaN	NaN	NaN	5.83434e-05	NaN	NaN	5.25027e-05	1.46628e-05	NaN	NaN	NaN
SCO3781	1.37156e-05	1.23163e-05	1.15779e-05	NaN	NaN	NaN	NaN	NaN	NaN	NaN	NaN	NaN	NaN	NaN	NaN	NaN	NaN	NaN	1.92604e-05	NaN	1.116e-05	NaN	NaN	NaN	NaN	NaN	NaN	9.18098e-06	NaN	NaN	NaN	NaN	NaN	NaN	NaN	NaN	NaN	NaN	NaN	NaN	NaN	NaN	NaN	NaN	NaN	NaN	NaN	NaN	NaN	NaN	NaN
SCO7698	0.000249427	NaN	NaN	NaN	NaN	NaN	NaN	NaN	NaN	0.000193838	NaN	NaN	NaN	NaN	NaN	NaN	NaN	NaN	0.00017006	NaN	NaN	NaN	NaN	NaN	1.2442e-05	NaN	NaN	NaN	NaN	NaN	NaN	NaN	NaN	NaN	NaN	NaN	NaN	NaN	NaN	NaN	NaN	NaN	NaN	NaN	NaN	NaN	NaN	NaN	NaN	NaN	NaN
SCO2967	NaN	NaN	NaN	NaN	NaN	NaN	1.69919e-05	NaN	NaN	NaN	NaN	NaN	NaN	NaN	NaN	4.44225e-05	NaN	NaN	NaN	NaN	NaN	NaN	NaN	NaN	NaN	1.74535e-05	NaN	NaN	NaN	2.40185e-05	NaN	1.67627e-05	2.1681e-05	1.98992e-05	2.0534e-05	NaN	NaN	1.98059e-05	1.58866e-05	NaN	NaN	NaN	4.00599e-05	NaN	NaN	NaN	NaN	NaN	NaN	NaN	1.59146e-05
SCO5400	NaN	NaN	NaN	2.4201e-05	2.3814e-05	2.97928e-05	1.87622e-05	3.51064e-05	2.89156e-05	NaN	NaN	2.06845e-05	2.18862e-05	1.81134e-05	1.21815e-05	2.83422e-05	2.15872e-05	2.43662e-05	3.97062e-05	2.61377e-05	2.53798e-05	2.30424e-05	2.0952e-05	2.63932e-05	4.48789e-05	2.75704e-05	2.12019e-05	3.46829e-05	3.21643e-05	2.28888e-05	2.57154e-05	2.3836e-05	3.94896e-05	3.15316e-05	4.02042e-05	3.39726e-05	2.01213e-05	2.0464e-05	2.34644e-05	3.04512e-05	1.74192e-05	2.09629e-05	2.03619e-05	3.76455e-05	2.69298e-05	3.54785e-05	2.88448e-05	4.92649e-05	2.3624e-05	4.11054e-05	2.74608e-05
SCO6239	3.4411e-05	2.15108e-05	NaN	NaN	NaN	NaN	NaN	NaN	2.02395e-05	NaN	NaN	NaN	NaN	NaN	NaN	NaN	NaN	NaN	NaN	NaN	NaN	NaN	NaN	NaN	NaN	NaN	NaN	NaN	NaN	NaN	NaN	NaN	NaN	NaN	NaN	NaN	NaN	NaN	NaN	NaN	NaN	NaN	NaN	NaN	NaN	NaN	NaN	NaN	NaN	NaN	NaN
SCO7193	NaN	NaN	NaN	NaN	NaN	NaN	NaN	NaN	NaN	NaN	NaN	NaN	NaN	2.19357e-05	NaN	NaN	NaN	NaN	NaN	NaN	NaN	NaN	NaN	NaN	NaN	NaN	NaN	NaN	NaN	NaN	NaN	NaN	NaN	NaN	NaN	NaN	NaN	NaN	NaN	NaN	NaN	NaN	NaN	NaN	NaN	NaN	NaN	NaN	NaN	NaN	NaN
SCO7119	3.00881e-05	7.20106e-05	3.01978e-05	2.09933e-05	3.46742e-05	1.8443e-05	NaN	NaN	3.73334e-05	3.32094e-05	2.86193e-05	3.79954e-05	2.86453e-05	1.90605e-05	2.50283e-05	3.72068e-05	3.65865e-05	1.65644e-05	3.29768e-05	2.43988e-05	3.0603e-05	3.87752e-05	1.72556e-05	NaN	2.72421e-05	4.04127e-05	NaN	1.80607e-05	2.48812e-05	2.84305e-05	2.77921e-05	2.04534e-05	NaN	2.90074e-05	NaN	1.90748e-05	4.00693e-05	3.66871e-05	3.62007e-05	3.7423e-05	4.15075e-05	3.53137e-05	2.52111e-05	2.40647e-05	2.97787e-05	3.61014e-05	3.15079e-05	3.10072e-05	3.71527e-05	3.31464e-05	3.18374e-05
SCO5413	2.17826e-05	NaN	NaN	NaN	NaN	NaN	NaN	NaN	NaN	NaN	NaN	NaN	NaN	NaN	NaN	NaN	NaN	NaN	NaN	NaN	NaN	NaN	NaN	NaN	NaN	NaN	NaN	NaN	NaN	NaN	NaN	NaN	NaN	NaN	NaN	NaN	NaN	NaN	NaN	NaN	NaN	NaN	NaN	NaN	NaN	NaN	NaN	NaN	NaN	NaN	NaN
SCO7560	NaN	NaN	NaN	NaN	NaN	NaN	NaN	NaN	NaN	NaN	NaN	NaN	NaN	NaN	NaN	NaN	NaN	NaN	NaN	NaN	NaN	NaN	NaN	NaN	NaN	NaN	NaN	NaN	NaN	NaN	NaN	NaN	NaN	NaN	NaN	NaN	NaN	NaN	NaN	NaN	NaN	1.79478e-05	NaN	NaN	NaN	NaN	NaN	NaN	NaN	NaN	NaN
SCO0579	2.84048e-05	3.75937e-05	NaN	NaN	NaN	NaN	NaN	NaN	NaN	2.20522e-05	NaN	NaN	NaN	NaN	NaN	NaN	NaN	NaN	1.79205e-05	NaN	NaN	NaN	NaN	NaN	NaN	NaN	NaN	NaN	NaN	NaN	NaN	NaN	NaN	NaN	NaN	NaN	NaN	NaN	NaN	NaN	NaN	NaN	NaN	NaN	NaN	NaN	NaN	NaN	NaN	NaN	NaN
SCO2513	0.000259413	0.000233186	0.000195999	0.000137418	8.92265e-05	9.40976e-05	0.000148271	0.000151083	7.60867e-05	0.000190651	0.000211511	0.000134292	0.000167168	0.000157518	0.000147867	0.00013774	0.000101414	8.23971e-05	0.000250005	0.000273853	0.000197287	9.07152e-05	0.000197224	7.84089e-05	0.000217086	0.000132063	0.000127992	0.000136768	0.000257494	0.000114278	0.000245908	0.000172157	0.000170398	0.000162091	9.58873e-05	0.000169824	0.00015167	0.000167327	0.000173264	0.000158969	0.000130342	0.000139478	0.000126427	0.000114395	0.000110614	0.00026314	0.000226345	0.000186256	0.000181946	0.000160272	0.000184314
SCO3200	NaN	NaN	NaN	NaN	NaN	NaN	NaN	NaN	NaN	NaN	NaN	NaN	NaN	NaN	NaN	NaN	NaN	NaN	NaN	NaN	3.56924e-05	NaN	NaN	NaN	NaN	NaN	NaN	NaN	NaN	NaN	NaN	NaN	NaN	NaN	NaN	NaN	NaN	NaN	NaN	NaN	NaN	NaN	NaN	NaN	NaN	NaN	NaN	NaN	NaN	NaN	NaN
SCO3347	NaN	3.34747e-05	1.34535e-05	NaN	1.29835e-05	1.47922e-05	NaN	NaN	2.20351e-05	NaN	NaN	NaN	NaN	NaN	NaN	NaN	NaN	NaN	NaN	NaN	NaN	1.78883e-05	NaN	NaN	1.38683e-05	1.54825e-05	1.70502e-05	NaN	2.66167e-05	NaN	NaN	NaN	1.9409e-05	NaN	NaN	NaN	NaN	NaN	NaN	NaN	1.18206e-05	NaN	NaN	NaN	NaN	1.52971e-05	NaN	NaN	NaN	NaN	1.14461e-05
SCO3044	NaN	NaN	NaN	NaN	NaN	NaN	NaN	NaN	NaN	NaN	NaN	NaN	NaN	NaN	NaN	NaN	NaN	NaN	NaN	NaN	NaN	NaN	NaN	NaN	NaN	NaN	NaN	NaN	NaN	NaN	NaN	NaN	NaN	NaN	NaN	NaN	NaN	NaN	NaN	NaN	NaN	NaN	NaN	NaN	NaN	NaN	NaN	3.37393e-05	NaN	NaN	NaN
SCO3943	NaN	3.67501e-05	4.78402e-05	5.53733e-05	NaN	NaN	NaN	NaN	NaN	NaN	1.76448e-05	5.20421e-05	4.66679e-05	1.26047e-05	NaN	NaN	NaN	NaN	NaN	4.83461e-05	5.19484e-05	3.48821e-05	2.07683e-05	1.81864e-05	NaN	NaN	NaN	NaN	NaN	NaN	NaN	NaN	NaN	NaN	NaN	NaN	NaN	NaN	NaN	NaN	NaN	NaN	NaN	NaN	NaN	NaN	NaN	NaN	NaN	NaN	NaN
SCO6713	2.37635e-05	1.30972e-05	NaN	1.5405e-05	1.5755e-05	3.55647e-05	5.32413e-05	0.000133181	0.000117829	NaN	NaN	NaN	2.04002e-05	2.05192e-05	2.4981e-05	3.66722e-05	5.96855e-05	9.12045e-05	NaN	NaN	0.000125486	2.28403e-05	1.85787e-05	2.49545e-05	3.40121e-05	7.0596e-05	9.42398e-05	3.01167e-05	2.31604e-05	2.56282e-05	1.98878e-05	2.40713e-05	2.52137e-05	2.04806e-05	3.34884e-05	2.55805e-05	2.38424e-05	2.61036e-05	2.45942e-05	2.00749e-05	2.44332e-05	1.86507e-05	1.99019e-05	2.79884e-05	2.1137e-05	2.0696e-05	3.18059e-05	2.49107e-05	2.97594e-05	2.32583e-05	1.95556e-05
SCO2246	NaN	NaN	NaN	NaN	NaN	NaN	NaN	NaN	NaN	NaN	NaN	NaN	NaN	NaN	NaN	NaN	NaN	NaN	NaN	NaN	NaN	NaN	NaN	NaN	NaN	NaN	NaN	NaN	NaN	NaN	9.64593e-06	NaN	NaN	NaN	NaN	NaN	NaN	NaN	9.03547e-06	NaN	NaN	NaN	NaN	NaN	NaN	NaN	NaN	NaN	NaN	1.02702e-05	NaN
SCO0763	0.000127291	0.000186308	NaN	NaN	2.80375e-05	NaN	2.72137e-05	NaN	6.1725e-05	NaN	NaN	NaN	4.64246e-05	NaN	NaN	NaN	NaN	1.80456e-05	8.76472e-05	NaN	NaN	6.86808e-05	4.24698e-05	NaN	3.57905e-05	4.98688e-05	NaN	NaN	NaN	NaN	NaN	1.42961e-05	NaN	1.74888e-05	NaN	NaN	NaN	NaN	NaN	NaN	NaN	NaN	NaN	NaN	4.47222e-05	NaN	NaN	NaN	4.81587e-05	NaN	2.90086e-05
SCO0449	NaN	NaN	NaN	NaN	NaN	NaN	NaN	NaN	NaN	NaN	NaN	NaN	NaN	NaN	NaN	NaN	NaN	NaN	NaN	NaN	NaN	NaN	NaN	NaN	NaN	NaN	NaN	NaN	NaN	NaN	1.87581e-05	NaN	NaN	NaN	NaN	NaN	NaN	NaN	NaN	NaN	NaN	NaN	NaN	NaN	NaN	NaN	NaN	NaN	NaN	NaN	NaN
SCO1089	NaN	NaN	NaN	0.000222822	NaN	2.62867e-05	9.19558e-05	0.00032387	3.80614e-05	NaN	0.000232409	NaN	NaN	NaN	3.52876e-05	6.89556e-05	9.74649e-05	0.000171085	NaN	0.000224038	NaN	NaN	1.61318e-05	0.000137201	3.75989e-05	7.30312e-05	0.000188889	NaN	NaN	NaN	NaN	NaN	2.22121e-05	2.47545e-05	2.59361e-05	NaN	NaN	NaN	NaN	NaN	NaN	2.5271e-05	6.76466e-05	NaN	NaN	NaN	NaN	NaN	NaN	NaN	3.09997e-05
SCO2202	NaN	NaN	NaN	7.62106e-05	NaN	NaN	NaN	NaN	NaN	NaN	NaN	NaN	NaN	NaN	NaN	NaN	NaN	NaN	NaN	NaN	NaN	NaN	NaN	NaN	NaN	NaN	NaN	NaN	NaN	NaN	NaN	NaN	NaN	NaN	NaN	NaN	NaN	NaN	NaN	NaN	NaN	NaN	NaN	NaN	NaN	NaN	NaN	NaN	NaN	NaN	NaN
SCO0487	NaN	1.61825e-05	2.2649e-05	1.48663e-05	NaN	NaN	NaN	NaN	NaN	NaN	1.31312e-05	1.89978e-05	6.92016e-06	NaN	NaN	NaN	NaN	NaN	NaN	2.42419e-05	1.67781e-05	1.36178e-05	NaN	NaN	NaN	NaN	NaN	1.75986e-05	NaN	NaN	NaN	NaN	NaN	NaN	NaN	1.26705e-05	NaN	NaN	NaN	NaN	NaN	NaN	NaN	2.077e-05	NaN	NaN	NaN	NaN	NaN	NaN	NaN
SCO0329	NaN	1.85573e-05	NaN	NaN	NaN	NaN	NaN	NaN	NaN	NaN	1.91747e-05	NaN	2.45196e-05	1.66576e-05	1.78315e-05	1.40578e-05	NaN	NaN	NaN	NaN	NaN	NaN	NaN	NaN	NaN	NaN	NaN	NaN	NaN	NaN	NaN	NaN	NaN	NaN	NaN	NaN	NaN	1.55094e-05	NaN	NaN	NaN	NaN	NaN	NaN	NaN	NaN	NaN	NaN	NaN	NaN	NaN
SCO6066	NaN	NaN	NaN	NaN	NaN	NaN	8.37391e-06	NaN	9.44455e-06	NaN	NaN	NaN	NaN	NaN	NaN	NaN	NaN	NaN	NaN	NaN	NaN	NaN	NaN	7.68567e-06	NaN	NaN	NaN	NaN	NaN	NaN	NaN	NaN	NaN	NaN	NaN	NaN	NaN	NaN	NaN	NaN	NaN	NaN	NaN	NaN	NaN	NaN	NaN	NaN	NaN	NaN	NaN
SCO4757	NaN	NaN	NaN	NaN	NaN	NaN	NaN	NaN	NaN	NaN	NaN	NaN	NaN	NaN	NaN	NaN	NaN	NaN	NaN	NaN	NaN	NaN	NaN	NaN	NaN	NaN	7.69051e-05	NaN	NaN	NaN	NaN	NaN	NaN	NaN	NaN	NaN	NaN	NaN	NaN	NaN	NaN	NaN	NaN	NaN	NaN	NaN	NaN	NaN	NaN	NaN	NaN
SCO1145	NaN	NaN	NaN	NaN	8.63638e-06	NaN	NaN	NaN	NaN	NaN	NaN	NaN	0.000285048	NaN	NaN	NaN	NaN	NaN	NaN	NaN	NaN	9.65578e-06	NaN	NaN	NaN	NaN	NaN	NaN	NaN	NaN	NaN	NaN	NaN	NaN	NaN	NaN	NaN	NaN	NaN	NaN	NaN	NaN	NaN	NaN	NaN	NaN	NaN	NaN	NaN	NaN	NaN
SCO1452	NaN	NaN	NaN	NaN	NaN	NaN	NaN	NaN	NaN	NaN	NaN	NaN	NaN	7.68357e-06	NaN	NaN	NaN	NaN	NaN	NaN	NaN	NaN	NaN	NaN	NaN	NaN	NaN	NaN	NaN	NaN	NaN	NaN	NaN	NaN	NaN	NaN	NaN	NaN	NaN	NaN	NaN	NaN	NaN	NaN	NaN	NaN	NaN	NaN	NaN	NaN	NaN
SCO0190	2.36284e-05	1.00349e-05	NaN	NaN	NaN	NaN	NaN	NaN	NaN	2.47743e-05	1.23242e-05	NaN	NaN	NaN	NaN	NaN	NaN	NaN	1.93388e-05	NaN	NaN	NaN	NaN	NaN	NaN	NaN	NaN	1.2957e-05	1.57546e-05	1.78275e-05	1.47983e-05	8.6497e-06	1.44369e-05	1.14181e-05	1.33771e-05	1.40041e-05	1.80346e-05	1.5536e-05	1.93119e-05	1.82206e-05	NaN	1.85989e-05	1.7152e-05	NaN	1.4571e-05	NaN	NaN	NaN	1.11784e-05	NaN	1.16266e-05
SCO5917	NaN	NaN	NaN	NaN	NaN	NaN	NaN	NaN	NaN	NaN	NaN	NaN	NaN	NaN	NaN	NaN	NaN	NaN	NaN	NaN	NaN	NaN	NaN	NaN	NaN	NaN	NaN	NaN	NaN	NaN	NaN	NaN	NaN	NaN	NaN	NaN	NaN	6.62666e-06	NaN	NaN	NaN	NaN	NaN	NaN	NaN	NaN	NaN	NaN	NaN	NaN	NaN
SCO6596	NaN	NaN	NaN	NaN	NaN	NaN	NaN	NaN	NaN	NaN	NaN	NaN	NaN	NaN	NaN	NaN	NaN	NaN	NaN	NaN	NaN	NaN	NaN	NaN	NaN	NaN	NaN	NaN	NaN	NaN	NaN	NaN	NaN	NaN	NaN	NaN	NaN	NaN	NaN	NaN	NaN	NaN	NaN	NaN	NaN	4.36716e-05	NaN	NaN	NaN	NaN	NaN
SCO4860	NaN	NaN	NaN	NaN	NaN	NaN	NaN	NaN	NaN	6.17135e-05	7.7125e-05	9.3267e-05	NaN	NaN	NaN	NaN	NaN	NaN	NaN	NaN	NaN	NaN	NaN	NaN	NaN	NaN	NaN	NaN	NaN	NaN	NaN	NaN	NaN	NaN	NaN	NaN	NaN	NaN	NaN	NaN	NaN	NaN	NaN	NaN	NaN	NaN	NaN	NaN	NaN	NaN	NaN
SCO4681	9.69234e-06	NaN	NaN	9.88386e-06	NaN	NaN	NaN	NaN	NaN	NaN	NaN	2.23573e-05	NaN	3.04219e-05	NaN	NaN	2.58425e-05	2.3628e-05	NaN	1.10231e-05	1.22414e-05	NaN	NaN	NaN	NaN	NaN	NaN	1.71675e-05	NaN	NaN	NaN	NaN	NaN	NaN	NaN	NaN	NaN	NaN	NaN	NaN	NaN	4.91945e-05	NaN	1.19649e-05	1.1109e-05	1.40128e-05	1.41469e-05	NaN	1.16072e-05	1.81119e-05	NaN
SCO2247	3.51505e-05	NaN	3.6631e-05	5.03119e-05	5.75322e-05	6.45754e-05	6.5911e-05	6.56279e-05	4.7611e-05	3.01227e-05	3.47004e-05	3.62717e-05	4.57939e-05	5.30662e-05	5.31517e-05	6.45183e-05	5.3559e-05	4.97513e-05	4.09954e-05	4.21476e-05	NaN	5.06251e-05	5.69911e-05	5.48825e-05	6.45948e-05	5.99624e-05	5.06789e-05	5.4501e-05	7.32234e-05	6.87792e-05	7.117e-05	8.42531e-05	7.38346e-05	6.79822e-05	8.10996e-05	5.03326e-05	4.74145e-05	5.55302e-05	6.09654e-05	5.45067e-05	6.57802e-05	6.34908e-05	6.7845e-05	5.64215e-05	6.31068e-05	7.33325e-05	7.02876e-05	6.41889e-05	7.1692e-05	6.16604e-05	6.71837e-05
SCO1668	NaN	NaN	NaN	NaN	NaN	NaN	NaN	NaN	1.30164e-05	NaN	NaN	NaN	NaN	NaN	NaN	NaN	NaN	NaN	NaN	NaN	NaN	NaN	NaN	NaN	NaN	NaN	NaN	NaN	NaN	NaN	NaN	NaN	NaN	NaN	NaN	NaN	NaN	NaN	NaN	NaN	NaN	NaN	NaN	NaN	NaN	NaN	NaN	NaN	NaN	NaN	NaN
SCO4954	NaN	NaN	NaN	NaN	NaN	NaN	NaN	NaN	NaN	NaN	NaN	NaN	NaN	NaN	NaN	NaN	NaN	6.77577e-06	NaN	NaN	NaN	NaN	NaN	NaN	NaN	NaN	NaN	NaN	NaN	NaN	NaN	NaN	NaN	NaN	NaN	NaN	NaN	NaN	1.13422e-05	NaN	NaN	NaN	NaN	NaN	NaN	NaN	NaN	NaN	NaN	NaN	1.32914e-05
SCO1274	NaN	NaN	NaN	NaN	NaN	NaN	NaN	NaN	NaN	NaN	NaN	NaN	NaN	NaN	NaN	NaN	NaN	NaN	NaN	NaN	NaN	NaN	NaN	NaN	NaN	NaN	NaN	NaN	NaN	NaN	NaN	NaN	NaN	NaN	6.83546e-06	NaN	NaN	NaN	NaN	NaN	NaN	NaN	NaN	NaN	NaN	NaN	NaN	NaN	NaN	NaN	NaN
SCO1618	NaN	NaN	7.29426e-05	6.17009e-05	NaN	NaN	NaN	NaN	NaN	NaN	NaN	6.35685e-05	NaN	NaN	NaN	NaN	NaN	NaN	NaN	NaN	5.23227e-05	NaN	NaN	NaN	NaN	NaN	NaN	NaN	NaN	NaN	NaN	NaN	NaN	NaN	NaN	NaN	NaN	NaN	NaN	NaN	NaN	NaN	NaN	NaN	NaN	NaN	NaN	NaN	NaN	NaN	NaN
SCO7034	NaN	NaN	4.8289e-05	4.83439e-05	7.57565e-05	4.45759e-05	9.72652e-05	0.000121526	0.000175958	NaN	NaN	0.000175921	3.28401e-05	5.42629e-05	NaN	7.91379e-05	0.000106449	0.00014418	NaN	6.99697e-05	5.33988e-05	6.1949e-05	NaN	6.24634e-05	5.95045e-05	8.41043e-05	0.00012092	4.09955e-05	5.64564e-05	5.80265e-05	5.65104e-05	4.2347e-05	6.563e-05	5.53529e-05	4.48122e-05	7.33746e-05	0.000100775	8.50771e-05	6.39837e-05	7.41139e-05	6.20192e-05	5.19448e-05	5.08765e-05	6.20959e-05	6.62366e-05	3.50089e-05	6.15546e-05	5.59554e-05	3.88075e-05	6.69499e-05	6.34075e-05
SCO1419	NaN	1.54027e-05	NaN	NaN	NaN	NaN	NaN	NaN	NaN	NaN	NaN	NaN	NaN	NaN	NaN	NaN	NaN	NaN	NaN	NaN	NaN	NaN	NaN	NaN	NaN	NaN	NaN	NaN	NaN	NaN	NaN	NaN	NaN	NaN	NaN	NaN	NaN	NaN	NaN	NaN	NaN	NaN	NaN	NaN	NaN	NaN	NaN	NaN	NaN	NaN	NaN
SCO4741	NaN	NaN	NaN	NaN	NaN	NaN	NaN	NaN	9.24074e-06	NaN	NaN	NaN	NaN	NaN	NaN	NaN	NaN	NaN	NaN	NaN	NaN	NaN	NaN	NaN	NaN	NaN	NaN	NaN	NaN	NaN	NaN	NaN	NaN	NaN	NaN	NaN	NaN	NaN	NaN	NaN	NaN	NaN	NaN	NaN	NaN	NaN	NaN	NaN	NaN	NaN	NaN
SCO6217	NaN	0.000184217	0.000154072	0.000102095	7.0836e-05	7.08496e-05	6.73866e-05	4.77353e-05	4.131e-05	NaN	0.000231269	0.000117718	7.02597e-05	6.96219e-05	7.94711e-05	6.79855e-05	6.76152e-05	5.54412e-05	NaN	0.000246913	0.000108936	7.21858e-05	8.51434e-05	6.15126e-05	9.82804e-05	6.99344e-05	7.17083e-05	NaN	NaN	NaN	NaN	NaN	NaN	NaN	NaN	NaN	NaN	NaN	NaN	NaN	NaN	NaN	NaN	NaN	NaN	NaN	NaN	NaN	NaN	NaN	NaN
SCO1642	NaN	NaN	NaN	NaN	NaN	NaN	NaN	2.48574e-05	NaN	NaN	NaN	NaN	NaN	NaN	NaN	3.36362e-05	NaN	NaN	NaN	NaN	NaN	NaN	NaN	NaN	NaN	2.05025e-05	NaN	NaN	NaN	NaN	NaN	NaN	NaN	NaN	NaN	NaN	NaN	NaN	NaN	NaN	NaN	NaN	NaN	NaN	NaN	NaN	NaN	NaN	NaN	NaN	1.84979e-05
SCO3789	NaN	NaN	NaN	NaN	2.48682e-05	3.19683e-05	3.99441e-05	NaN	NaN	NaN	NaN	NaN	NaN	NaN	1.54417e-05	NaN	1.79142e-05	NaN	NaN	NaN	NaN	1.15967e-05	1.81432e-05	NaN	NaN	NaN	NaN	NaN	NaN	NaN	NaN	NaN	NaN	NaN	NaN	NaN	NaN	NaN	NaN	NaN	1.34031e-05	NaN	NaN	NaN	NaN	NaN	NaN	1.6913e-05	NaN	NaN	NaN
SCO7139	3.83966e-05	NaN	NaN	7.10016e-05	NaN	NaN	NaN	NaN	4.35094e-05	4.89699e-05	4.63989e-05	NaN	5.50192e-05	6.18084e-05	NaN	NaN	NaN	2.46713e-05	6.94019e-05	NaN	6.80246e-05	7.75069e-05	0.000113765	NaN	NaN	NaN	NaN	3.40302e-05	4.33823e-05	8.50314e-05	7.23619e-05	7.76326e-05	6.138e-05	5.51839e-05	6.58553e-05	4.46299e-05	5.14686e-05	5.4132e-05	4.73909e-05	7.64198e-05	5.07617e-05	6.26011e-05	4.43629e-05	4.2255e-05	5.34952e-05	5.24494e-05	8.38932e-05	6.42949e-05	5.89365e-05	5.31429e-05	6.09582e-05
SCO2358	NaN	1.39615e-05	NaN	NaN	NaN	NaN	NaN	NaN	NaN	NaN	NaN	NaN	NaN	NaN	NaN	NaN	NaN	NaN	NaN	NaN	NaN	NaN	NaN	NaN	NaN	NaN	NaN	NaN	NaN	NaN	NaN	NaN	NaN	NaN	NaN	NaN	NaN	NaN	NaN	NaN	NaN	NaN	NaN	NaN	NaN	NaN	NaN	NaN	NaN	NaN	NaN
SCO4384	NaN	NaN	NaN	NaN	NaN	6.92166e-06	NaN	NaN	NaN	NaN	NaN	NaN	NaN	NaN	NaN	NaN	NaN	NaN	NaN	NaN	NaN	NaN	NaN	1.74434e-05	NaN	NaN	NaN	8.6002e-06	NaN	NaN	2.08326e-05	NaN	NaN	NaN	NaN	NaN	NaN	NaN	NaN	NaN	NaN	NaN	NaN	NaN	NaN	NaN	NaN	NaN	NaN	NaN	NaN
SCO7283	NaN	NaN	NaN	NaN	NaN	NaN	NaN	NaN	NaN	NaN	NaN	NaN	NaN	NaN	NaN	NaN	NaN	NaN	NaN	NaN	2.30876e-05	NaN	NaN	NaN	NaN	NaN	NaN	NaN	NaN	NaN	NaN	NaN	NaN	NaN	NaN	NaN	NaN	NaN	NaN	NaN	NaN	NaN	NaN	NaN	NaN	NaN	NaN	NaN	NaN	NaN	NaN
SCO2441	NaN	NaN	1.02784e-05	7.74763e-06	NaN	NaN	NaN	NaN	NaN	NaN	NaN	NaN	1.13536e-05	NaN	NaN	NaN	NaN	NaN	9.183e-06	9.72398e-06	NaN	1.04696e-05	NaN	NaN	NaN	NaN	NaN	NaN	1.20546e-05	3.12332e-05	3.22883e-05	3.14625e-05	2.1408e-05	1.72565e-05	9.27631e-06	NaN	1.01759e-05	NaN	1.84933e-05	NaN	1.08033e-05	NaN	NaN	NaN	NaN	2.74363e-05	2.29614e-05	2.96205e-05	3.24324e-05	NaN	NaN
SCO5452	NaN	NaN	NaN	NaN	NaN	NaN	NaN	NaN	NaN	NaN	NaN	NaN	NaN	NaN	NaN	NaN	NaN	NaN	NaN	NaN	NaN	NaN	NaN	NaN	NaN	NaN	NaN	NaN	NaN	NaN	NaN	NaN	NaN	NaN	NaN	NaN	NaN	NaN	NaN	NaN	NaN	NaN	NaN	NaN	NaN	0.000641584	NaN	NaN	NaN	NaN	NaN
SCO2603	2.12573e-05	3.58114e-05	3.00112e-05	3.10259e-05	2.69308e-05	3.899e-05	4.00038e-05	3.15325e-05	NaN	3.5542e-05	2.88826e-05	9.54159e-05	6.04934e-05	5.46477e-05	5.89363e-05	5.84566e-05	8.69461e-05	4.7367e-05	3.47106e-05	2.68082e-05	2.38906e-05	3.10889e-05	2.60429e-05	2.79884e-05	3.57196e-05	2.47613e-05	NaN	2.41994e-05	2.21728e-05	2.18204e-05	4.70719e-05	5.10314e-05	5.29357e-05	4.5375e-05	3.88767e-05	2.50796e-05	2.65165e-05	3.27242e-05	1.99587e-05	5.98323e-05	3.41788e-05	4.90322e-05	3.7784e-05	2.67425e-05	2.2678e-05	2.75247e-05	2.59166e-05	4.91139e-05	2.91425e-05	3.1604e-05	4.13957e-05
SCO7120	NaN	NaN	NaN	1.29523e-05	NaN	NaN	NaN	NaN	NaN	NaN	NaN	NaN	NaN	NaN	NaN	NaN	NaN	NaN	NaN	NaN	NaN	NaN	NaN	NaN	5.62212e-05	NaN	NaN	NaN	NaN	NaN	NaN	NaN	NaN	NaN	NaN	NaN	NaN	NaN	NaN	NaN	NaN	NaN	NaN	NaN	NaN	NaN	NaN	NaN	NaN	NaN	NaN
SCO2696	3.86666e-05	1.69965e-05	2.4378e-05	1.72554e-05	2.20746e-05	1.82136e-05	2.02756e-05	NaN	NaN	3.46477e-05	NaN	NaN	NaN	1.23195e-05	1.6263e-05	1.65538e-05	2.01427e-05	NaN	2.48703e-05	1.39509e-05	1.95493e-05	2.26011e-05	2.39659e-05	1.89182e-05	2.28637e-05	2.90531e-05	1.70904e-05	3.30845e-05	2.91535e-05	2.49106e-05	3.01108e-05	2.30395e-05	NaN	NaN	2.90081e-05	2.32727e-05	3.38963e-05	3.20711e-05	4.15709e-05	3.22547e-05	4.22498e-05	2.29535e-05	3.81887e-05	3.43224e-05	3.30871e-05	2.85542e-05	2.40813e-05	NaN	NaN	NaN	NaN
SCO1986	NaN	NaN	NaN	NaN	NaN	NaN	NaN	NaN	NaN	NaN	NaN	NaN	NaN	NaN	NaN	NaN	NaN	NaN	NaN	NaN	NaN	NaN	NaN	NaN	NaN	1.59887e-05	NaN	NaN	NaN	NaN	NaN	NaN	1.01559e-05	NaN	NaN	NaN	NaN	2.60412e-05	NaN	NaN	NaN	NaN	1.86492e-05	NaN	NaN	NaN	NaN	NaN	NaN	NaN	NaN
SCO3893	6.99993e-05	6.19293e-05	4.71346e-05	3.48408e-05	NaN	2.70642e-05	NaN	NaN	NaN	4.94916e-05	5.4398e-05	NaN	4.4219e-05	2.46296e-05	NaN	NaN	NaN	NaN	6.48521e-05	5.34026e-05	3.58041e-05	3.35885e-05	NaN	NaN	NaN	NaN	NaN	3.86376e-05	2.58899e-05	3.48225e-05	2.71992e-05	2.15902e-05	3.49633e-05	2.54313e-05	2.85183e-05	3.56487e-05	3.88415e-05	3.77259e-05	3.9543e-05	2.0911e-05	3.33178e-05	NaN	NaN	4.80995e-05	3.30262e-05	2.91406e-05	2.33294e-05	NaN	NaN	2.44454e-05	NaN
SCO1602	NaN	NaN	NaN	NaN	NaN	NaN	NaN	NaN	NaN	3.80879e-05	NaN	NaN	NaN	NaN	NaN	NaN	NaN	NaN	NaN	NaN	NaN	NaN	NaN	NaN	NaN	NaN	NaN	NaN	NaN	NaN	NaN	NaN	NaN	NaN	NaN	NaN	NaN	NaN	NaN	NaN	NaN	NaN	NaN	NaN	NaN	NaN	NaN	NaN	NaN	NaN	NaN
SCO4288	NaN	NaN	NaN	NaN	NaN	1.57343e-05	NaN	NaN	NaN	NaN	NaN	NaN	NaN	NaN	NaN	NaN	NaN	NaN	NaN	NaN	1.72437e-05	1.5183e-05	NaN	NaN	NaN	NaN	NaN	NaN	NaN	NaN	NaN	NaN	NaN	NaN	NaN	NaN	NaN	NaN	NaN	NaN	NaN	NaN	8.59972e-06	NaN	NaN	NaN	NaN	NaN	NaN	NaN	NaN
SCO1237	NaN	NaN	NaN	NaN	NaN	NaN	5.67026e-06	NaN	NaN	NaN	NaN	NaN	NaN	NaN	NaN	NaN	NaN	NaN	NaN	NaN	NaN	NaN	NaN	NaN	NaN	NaN	NaN	NaN	NaN	NaN	NaN	NaN	NaN	NaN	NaN	NaN	NaN	NaN	NaN	NaN	NaN	NaN	NaN	NaN	NaN	NaN	NaN	NaN	NaN	NaN	NaN
SCO4267	NaN	NaN	NaN	NaN	1.70558e-05	NaN	NaN	NaN	NaN	NaN	NaN	NaN	NaN	NaN	NaN	NaN	NaN	NaN	NaN	NaN	NaN	NaN	NaN	NaN	NaN	NaN	NaN	NaN	NaN	NaN	NaN	NaN	NaN	NaN	NaN	NaN	NaN	NaN	NaN	NaN	NaN	NaN	NaN	NaN	NaN	NaN	NaN	NaN	NaN	NaN	NaN
SCO3320	3.11019e-05	2.1527e-05	1.62898e-05	NaN	1.18085e-05	1.71364e-05	1.38091e-05	NaN	1.82609e-05	3.27476e-05	2.32936e-05	1.68681e-05	1.23477e-05	NaN	1.14723e-05	1.63328e-05	NaN	NaN	2.09267e-05	2.41975e-05	1.39927e-05	1.00316e-05	1.26739e-05	NaN	1.36866e-05	2.00681e-05	1.53694e-05	1.76861e-05	1.51065e-05	1.34841e-05	1.1537e-05	1.11697e-05	NaN	NaN	1.33135e-05	1.95027e-05	1.62554e-05	1.06847e-05	1.10698e-05	NaN	1.21231e-05	1.07397e-05	1.01123e-05	2.25263e-05	1.46503e-05	2.12118e-05	1.6093e-05	1.07287e-05	1.07179e-05	1.05496e-05	NaN
SCO4962	NaN	NaN	NaN	NaN	NaN	NaN	NaN	NaN	NaN	NaN	NaN	NaN	NaN	NaN	NaN	NaN	NaN	NaN	2.74059e-05	NaN	NaN	NaN	NaN	NaN	NaN	NaN	NaN	NaN	NaN	NaN	NaN	NaN	NaN	NaN	NaN	NaN	NaN	NaN	NaN	NaN	NaN	NaN	NaN	NaN	NaN	NaN	NaN	NaN	NaN	NaN	NaN
SCO0524	0.000185558	0.00011539	6.4044e-05	4.08822e-05	6.85972e-05	9.86858e-05	0.000108371	0.000160475	0.000176072	7.04764e-05	5.46364e-05	9.74497e-05	4.99305e-05	6.41652e-05	6.99238e-05	0.000106696	0.000113658	0.000143625	5.99327e-05	2.59613e-05	3.2091e-05	2.40519e-05	3.57924e-05	3.55087e-05	5.19504e-05	7.8516e-05	8.06662e-05	5.09416e-05	3.01945e-05	3.11547e-05	4.17024e-05	4.00845e-05	4.19482e-05	4.75151e-05	4.94296e-05	5.83284e-05	5.00459e-05	4.86605e-05	5.4196e-05	5.92602e-05	7.97287e-05	6.74751e-05	6.44943e-05	3.05162e-05	2.48177e-05	2.43445e-05	2.61191e-05	2.81368e-05	2.63039e-05	2.41122e-05	4.10073e-05
SCO5667	8.74662e-05	4.99308e-05	3.61795e-05	2.78022e-05	2.87903e-05	4.11757e-05	4.28835e-05	NaN	0.000114742	8.8949e-05	2.1461e-05	6.02879e-05	1.93324e-05	2.48714e-05	3.18467e-05	2.46975e-05	2.39633e-05	NaN	6.05532e-05	2.09965e-05	3.15553e-05	2.17489e-05	2.87553e-05	2.06866e-05	1.79838e-05	3.0271e-05	NaN	1.72701e-05	1.80401e-05	2.09398e-05	NaN	NaN	NaN	NaN	NaN	2.99559e-05	3.01696e-05	2.50453e-05	2.67797e-05	2.72071e-05	2.66382e-05	2.00602e-05	3.1684e-05	2.55682e-05	1.96543e-05	1.93815e-05	1.8387e-05	1.58775e-05	1.88046e-05	1.63445e-05	1.70985e-05
SCO6392	NaN	NaN	NaN	NaN	NaN	1.9984e-05	NaN	NaN	NaN	NaN	NaN	NaN	NaN	NaN	NaN	NaN	NaN	NaN	NaN	NaN	NaN	NaN	NaN	NaN	NaN	NaN	NaN	NaN	NaN	NaN	NaN	NaN	NaN	NaN	NaN	NaN	NaN	NaN	NaN	NaN	NaN	NaN	NaN	NaN	NaN	NaN	NaN	NaN	NaN	NaN	NaN
SCO7168	NaN	NaN	NaN	3.40386e-05	2.55589e-05	3.54222e-05	NaN	NaN	1.8003e-05	NaN	NaN	NaN	3.04193e-05	NaN	2.73131e-05	1.31262e-05	NaN	NaN	NaN	NaN	NaN	NaN	3.1531e-05	2.51075e-05	NaN	NaN	1.84976e-05	2.51484e-05	NaN	1.25312e-05	1.3303e-05	1.42797e-05	3.222e-05	2.78453e-05	3.20657e-05	6.73239e-05	NaN	NaN	NaN	NaN	1.60338e-05	NaN	1.12675e-05	2.38583e-05	NaN	3.09359e-05	3.54798e-05	2.3314e-05	2.2919e-05	2.98298e-05	2.58239e-05
SCO2825	2.20989e-05	NaN	NaN	2.97709e-05	NaN	3.57466e-05	2.99597e-05	NaN	NaN	NaN	NaN	NaN	2.46143e-05	NaN	NaN	NaN	3.37665e-05	2.15724e-05	NaN	NaN	NaN	3.69088e-05	1.77463e-05	2.52988e-05	NaN	2.18589e-05	2.48635e-05	NaN	3.32626e-05	NaN	4.48998e-05	2.43803e-05	3.38761e-05	4.40096e-05	2.5538e-05	NaN	NaN	NaN	NaN	NaN	NaN	2.87468e-05	NaN	3.04392e-05	NaN	1.78461e-05	NaN	3.16529e-05	4.20982e-05	3.81407e-05	3.16544e-05
SCO0503	0.000539775	0.000612778	0.000525732	0.00050032	0.000273292	0.000212861	0.000320068	0.000187323	0.00010943	0.000460018	0.000744183	0.000575539	0.000560506	0.00050736	0.000482622	0.000466321	0.000249779	0.000234893	0.000654405	0.000522533	0.000572434	0.000300108	0.000492378	0.000278236	0.000240644	0.00043014	0.000244035	0.000265235	0.000243999	0.000403637	0.000452517	0.000347053	0.000252625	0.000241658	0.00022801	0.000569072	0.000467845	0.000447504	0.000462502	0.000326122	0.000352757	0.000286608	0.000276527	0.000595891	0.000577953	0.000581153	0.000338189	0.000338061	0.000350491	0.000250177	0.000243807
SCO3668	5.73356e-06	NaN	NaN	8.04813e-06	1.02658e-05	NaN	NaN	NaN	NaN	8.57236e-06	NaN	NaN	NaN	NaN	NaN	NaN	NaN	NaN	NaN	1.13872e-05	NaN	8.92458e-06	9.9189e-06	9.3224e-06	7.96445e-06	NaN	NaN	NaN	NaN	NaN	NaN	NaN	NaN	NaN	NaN	9.5066e-06	NaN	9.25289e-06	8.81591e-06	NaN	9.78801e-06	NaN	1.23737e-05	NaN	NaN	NaN	NaN	NaN	6.67412e-06	NaN	NaN
SCO1251	0.000147376	0.000182087	0.000191122	0.000250309	0.000184019	0.000160283	0.000178976	0.000199037	7.01549e-05	0.00014257	0.000185317	0.000116481	0.000172358	0.000183327	0.000132601	0.000134154	7.0643e-05	0.000122196	0.000140615	0.000204396	0.000331651	0.000252412	0.000336284	0.000173212	0.000282425	0.000139284	0.000117574	0.000280415	0.000339349	0.000178048	0.000239939	0.000242084	0.00019004	0.000164742	0.000182923	0.000247371	0.000169198	0.000168625	0.000159447	0.000124929	9.85063e-05	0.000109144	9.40456e-05	0.000222749	0.000320378	0.000263561	0.000250963	0.000213863	0.000222642	0.000185285	0.000209918
SCO7580	NaN	NaN	NaN	NaN	NaN	NaN	NaN	NaN	NaN	NaN	NaN	NaN	NaN	NaN	NaN	NaN	NaN	NaN	NaN	NaN	NaN	NaN	NaN	NaN	NaN	NaN	NaN	NaN	NaN	NaN	NaN	NaN	NaN	NaN	2.56244e-05	NaN	NaN	NaN	NaN	NaN	NaN	NaN	NaN	NaN	NaN	NaN	NaN	NaN	NaN	NaN	NaN
SCO6199	NaN	NaN	NaN	NaN	NaN	5.36809e-05	NaN	3.69284e-05	NaN	6.81315e-05	NaN	4.57865e-05	6.70345e-05	6.87704e-05	5.13731e-05	9.54011e-05	6.58158e-05	8.55298e-05	NaN	2.27324e-05	2.40489e-05	NaN	2.46185e-05	5.52256e-05	3.18101e-05	8.65333e-05	5.07955e-05	3.72921e-05	4.89847e-05	7.18137e-05	4.47456e-05	5.17353e-05	4.93679e-05	5.84178e-05	7.86931e-05	5.61526e-05	8.55405e-05	6.91038e-05	9.55295e-05	8.00253e-05	7.52811e-05	8.23916e-05	0.000112048	5.7036e-05	9.04225e-05	8.93689e-05	0.000109101	0.000104884	0.000110158	0.000150419	0.000148964
SCO7142	NaN	NaN	NaN	NaN	NaN	NaN	NaN	NaN	NaN	NaN	NaN	NaN	NaN	NaN	NaN	NaN	NaN	NaN	NaN	NaN	NaN	NaN	NaN	NaN	5.19385e-06	NaN	NaN	NaN	NaN	NaN	NaN	NaN	NaN	NaN	NaN	NaN	NaN	NaN	NaN	NaN	NaN	NaN	NaN	NaN	NaN	NaN	NaN	NaN	NaN	NaN	NaN
SCO3114	NaN	NaN	NaN	2.07159e-05	NaN	3.23305e-05	NaN	2.39648e-05	NaN	NaN	1.24828e-05	NaN	1.07755e-05	NaN	1.6199e-05	NaN	1.38448e-05	1.74785e-05	NaN	NaN	1.0922e-05	NaN	NaN	6.5338e-05	1.26702e-05	NaN	2.04669e-05	2.41678e-05	NaN	NaN	1.997e-05	NaN	1.89273e-05	1.75852e-05	1.78988e-05	NaN	NaN	NaN	1.29418e-05	1.22985e-05	1.38897e-05	1.51965e-05	NaN	NaN	NaN	NaN	NaN	NaN	NaN	1.56199e-05	NaN
SCO6338	1.83282e-05	1.39924e-05	1.63717e-05	7.07235e-06	1.01894e-05	6.24316e-06	1.1274e-05	1.0135e-05	1.17313e-05	1.08925e-05	9.67746e-06	1.96241e-05	9.54952e-06	6.25639e-06	9.09407e-06	1.08617e-05	7.0429e-06	1.28541e-05	1.28099e-05	1.26741e-05	8.79279e-06	1.04005e-05	8.0378e-06	9.29685e-06	9.09441e-06	1.06365e-05	1.19124e-05	1.47242e-05	8.08333e-06	1.01321e-05	8.36416e-06	9.5599e-06	9.58118e-06	1.02233e-05	9.87993e-06	1.22953e-05	7.93463e-06	4.00853e-06	7.71042e-06	8.75396e-06	8.37301e-06	8.43732e-06	9.7324e-06	1.08065e-05	8.86348e-06	9.51842e-06	1.25052e-05	9.18312e-06	1.07515e-05	1.09463e-05	1.05674e-05
SCO1370	NaN	9.27191e-06	9.68873e-06	NaN	7.36569e-06	NaN	NaN	NaN	NaN	NaN	NaN	NaN	NaN	9.18284e-06	NaN	NaN	NaN	NaN	NaN	7.21687e-06	NaN	1.23201e-05	8.886e-06	NaN	NaN	NaN	NaN	NaN	NaN	NaN	NaN	NaN	NaN	NaN	NaN	NaN	NaN	NaN	NaN	NaN	NaN	NaN	NaN	NaN	NaN	NaN	NaN	NaN	NaN	NaN	NaN
SCO2923	NaN	NaN	NaN	NaN	NaN	NaN	NaN	NaN	NaN	NaN	NaN	NaN	NaN	NaN	NaN	NaN	NaN	NaN	NaN	2.21794e-05	NaN	NaN	NaN	NaN	NaN	NaN	NaN	NaN	NaN	NaN	NaN	NaN	NaN	NaN	NaN	NaN	NaN	NaN	NaN	NaN	NaN	NaN	NaN	NaN	NaN	NaN	NaN	NaN	NaN	NaN	NaN
SCO6327	NaN	NaN	NaN	5.30558e-06	NaN	NaN	NaN	NaN	NaN	NaN	NaN	NaN	NaN	NaN	NaN	NaN	NaN	NaN	NaN	NaN	NaN	NaN	NaN	NaN	NaN	NaN	NaN	NaN	NaN	NaN	NaN	NaN	NaN	NaN	NaN	NaN	NaN	NaN	NaN	NaN	5.79244e-06	NaN	NaN	NaN	NaN	NaN	NaN	NaN	NaN	NaN	NaN
SCO4184	NaN	8.66108e-06	NaN	1.02374e-05	8.72716e-06	1.05476e-05	NaN	NaN	NaN	NaN	9.57039e-06	1.18556e-05	1.42776e-05	1.43353e-05	NaN	8.47126e-06	NaN	NaN	NaN	1.60425e-05	1.56442e-05	NaN	1.41065e-05	NaN	8.43725e-06	NaN	NaN	1.61535e-05	1.26075e-05	9.98514e-06	NaN	NaN	NaN	NaN	NaN	8.7175e-06	1.11118e-05	8.73124e-06	8.70216e-06	NaN	NaN	NaN	NaN	NaN	9.78441e-06	NaN	NaN	NaN	NaN	NaN	NaN
SCO1715	NaN	3.25141e-05	4.03825e-05	2.76153e-05	NaN	NaN	NaN	NaN	NaN	NaN	5.12727e-05	4.54712e-05	3.02644e-05	3.18901e-05	2.20432e-05	NaN	1.77085e-05	NaN	NaN	5.54453e-05	3.81235e-05	3.40624e-05	NaN	NaN	1.62892e-05	NaN	NaN	5.94337e-05	1.97911e-05	2.06287e-05	NaN	NaN	NaN	NaN	NaN	3.56349e-05	2.28576e-05	2.50505e-05	2.17735e-05	1.74035e-05	NaN	NaN	NaN	4.93908e-05	2.83333e-05	NaN	NaN	NaN	NaN	NaN	NaN
SCO5695	7.19245e-05	5.1748e-05	2.65809e-05	NaN	6.96209e-05	4.05761e-05	4.57804e-05	5.34854e-05	9.8749e-05	4.45168e-05	NaN	4.76351e-05	5.46336e-05	5.01992e-05	NaN	3.18993e-05	5.79746e-05	8.35696e-05	9.03248e-05	4.29985e-05	9.62064e-05	8.07355e-05	5.44795e-05	3.82177e-05	3.679e-05	NaN	9.35797e-05	2.35842e-05	6.77001e-05	NaN	2.31703e-05	2.96375e-05	NaN	NaN	4.59508e-05	4.03519e-05	5.58793e-05	2.52712e-05	1.93282e-05	2.32336e-05	3.14676e-05	3.80901e-05	2.63079e-05	4.91048e-05	9.49196e-05	3.67259e-05	3.08879e-05	2.53768e-05	NaN	3.9485e-05	2.25833e-05
SCO5951	NaN	NaN	NaN	NaN	NaN	NaN	NaN	NaN	NaN	NaN	NaN	NaN	NaN	NaN	NaN	NaN	NaN	NaN	NaN	NaN	NaN	NaN	NaN	NaN	NaN	NaN	NaN	NaN	NaN	NaN	NaN	NaN	NaN	NaN	NaN	2.19597e-05	NaN	NaN	NaN	NaN	NaN	NaN	NaN	NaN	NaN	NaN	NaN	NaN	NaN	NaN	NaN
SCO4134	NaN	NaN	3.91759e-05	3.89124e-05	3.47656e-05	5.229e-05	2.19829e-05	2.21047e-05	NaN	NaN	7.9545e-05	4.7139e-05	5.94732e-05	7.34488e-05	5.28503e-05	0.000113689	4.59185e-05	4.59599e-05	2.26374e-05	NaN	3.64759e-05	2.59741e-05	4.74047e-05	3.14814e-05	2.95354e-05	NaN	3.06657e-05	5.06695e-05	4.98834e-05	3.50145e-05	4.14046e-05	3.44265e-05	4.90743e-05	2.10697e-05	4.13273e-05	5.0877e-05	5.83429e-05	6.21647e-05	8.99969e-05	5.66286e-05	0.000125821	0.00014046	9.24601e-05	NaN	3.51645e-05	3.79484e-05	5.50356e-05	4.04774e-05	3.2045e-05	4.07287e-05	2.12528e-05
SCO2134	NaN	NaN	NaN	NaN	1.88457e-05	NaN	3.34287e-05	NaN	1.90052e-05	NaN	NaN	NaN	NaN	NaN	NaN	NaN	2.13568e-05	2.04853e-05	NaN	NaN	NaN	NaN	NaN	NaN	1.75333e-05	2.34416e-05	1.69013e-05	NaN	NaN	3.08703e-05	NaN	NaN	NaN	NaN	1.35479e-05	NaN	1.44164e-05	1.55594e-05	2.10719e-05	NaN	NaN	NaN	NaN	NaN	2.52676e-05	2.01342e-05	NaN	1.95133e-05	2.29131e-05	2.47503e-05	1.73134e-05
SCO5613	NaN	NaN	NaN	NaN	NaN	NaN	NaN	NaN	9.82751e-06	NaN	NaN	NaN	NaN	NaN	6.4113e-06	NaN	NaN	NaN	NaN	NaN	NaN	NaN	NaN	NaN	NaN	NaN	NaN	NaN	NaN	NaN	NaN	7.65045e-06	NaN	9.28853e-06	9.90317e-06	1.19242e-05	NaN	7.87388e-06	9.71693e-06	1.05408e-05	NaN	NaN	1.05812e-05	1.02155e-05	NaN	NaN	NaN	NaN	NaN	NaN	NaN
SCO2516	NaN	NaN	NaN	NaN	NaN	NaN	NaN	NaN	NaN	NaN	NaN	NaN	NaN	NaN	NaN	NaN	NaN	NaN	NaN	NaN	NaN	NaN	NaN	NaN	NaN	NaN	NaN	NaN	NaN	NaN	NaN	NaN	NaN	NaN	NaN	NaN	NaN	NaN	NaN	2.7177e-05	NaN	NaN	NaN	NaN	NaN	NaN	NaN	NaN	NaN	NaN	NaN
SCO6071	1.56454e-05	1.33281e-05	1.93625e-05	2.2518e-05	1.10299e-05	NaN	1.13268e-05	1.24578e-05	1.83356e-05	NaN	1.40411e-05	NaN	1.78424e-05	NaN	1.79072e-05	4.30191e-05	9.77785e-06	1.29336e-05	4.62721e-06	1.11569e-05	1.87174e-05	1.9928e-05	1.24519e-05	NaN	1.12629e-05	NaN	1.21292e-05	8.13803e-06	NaN	NaN	NaN	NaN	NaN	1.36319e-05	1.13401e-05	NaN	NaN	NaN	NaN	NaN	NaN	NaN	NaN	NaN	NaN	NaN	NaN	4.77817e-06	NaN	8.40024e-06	NaN
SCO1344	0.000106529	0.00010706	0.000100065	8.27171e-05	8.43536e-05	5.73608e-05	6.89189e-05	6.65844e-05	4.74382e-05	0.000118191	0.000124336	0.000128176	7.59691e-05	9.88278e-05	5.6185e-05	4.73243e-05	6.64239e-05	8.2345e-05	0.000105275	0.000178758	0.000113929	8.8605e-05	5.33412e-05	5.50281e-05	4.74341e-05	5.49023e-05	6.39936e-05	0.000158142	7.51895e-05	0.000142712	0.000139528	5.58384e-05	NaN	NaN	NaN	7.69677e-05	0.000135168	2.222e-05	0.000143733	0.000161829	0.000161741	9.38986e-05	0.000150012	9.73892e-05	0.000151858	0.000117791	0.000141012	NaN	NaN	7.72337e-05	8.30345e-05
SCO5493	NaN	2.04242e-05	1.37199e-05	3.59126e-05	4.2446e-05	8.48187e-05	NaN	4.3413e-05	1.95994e-05	NaN	NaN	NaN	NaN	2.31256e-05	NaN	2.3026e-05	NaN	NaN	NaN	2.6463e-05	1.27503e-05	1.27447e-05	1.0783e-05	2.03974e-05	2.29089e-05	NaN	1.95615e-05	1.29081e-05	NaN	NaN	NaN	NaN	NaN	NaN	NaN	NaN	NaN	1.17678e-05	NaN	NaN	NaN	NaN	NaN	NaN	NaN	NaN	1.6518e-05	NaN	NaN	1.81236e-05	1.8072e-05
SCO1736	NaN	NaN	NaN	NaN	NaN	NaN	NaN	NaN	NaN	NaN	NaN	NaN	NaN	NaN	NaN	NaN	4.04856e-06	NaN	NaN	NaN	NaN	NaN	NaN	NaN	NaN	NaN	NaN	NaN	NaN	NaN	NaN	NaN	NaN	NaN	NaN	NaN	NaN	NaN	NaN	NaN	NaN	NaN	NaN	NaN	NaN	NaN	NaN	NaN	NaN	NaN	NaN
SCO4585	NaN	2.22431e-05	NaN	2.32308e-05	1.7015e-05	5.1817e-05	2.13667e-05	1.85475e-05	2.12869e-05	NaN	NaN	NaN	NaN	1.71572e-05	3.86533e-05	1.78077e-05	1.55749e-05	NaN	4.10956e-05	NaN	1.40291e-05	1.4538e-05	NaN	1.69893e-05	1.65162e-05	2.03523e-05	2.06458e-05	NaN	1.85018e-05	1.77245e-05	1.6379e-05	NaN	1.54251e-05	1.75224e-05	1.53162e-05	NaN	NaN	NaN	NaN	NaN	NaN	NaN	NaN	NaN	1.43672e-05	1.57124e-05	1.69632e-05	NaN	NaN	NaN	1.93371e-05
SCO7067	NaN	NaN	NaN	NaN	NaN	NaN	NaN	NaN	NaN	NaN	NaN	NaN	NaN	NaN	1.18542e-05	NaN	NaN	NaN	NaN	NaN	NaN	NaN	NaN	8.67834e-06	NaN	9.05349e-06	NaN	NaN	NaN	NaN	NaN	NaN	NaN	NaN	5.16859e-05	NaN	NaN	NaN	NaN	NaN	9.22387e-06	NaN	NaN	NaN	NaN	NaN	NaN	NaN	NaN	NaN	NaN
SCO6764	NaN	0.000114434	0.000120415	9.63307e-05	6.24425e-05	8.25863e-05	6.07428e-05	6.80172e-05	NaN	NaN	0.000108892	0.000121813	7.0147e-05	0.000101085	6.82191e-05	7.45721e-05	5.24257e-05	6.30332e-05	NaN	9.0379e-05	0.000105009	0.000101706	7.93344e-05	8.44423e-05	4.74025e-05	5.55617e-05	6.42653e-05	0.000117054	7.98941e-05	5.78453e-05	5.55882e-05	0.000114213	7.79951e-05	5.45114e-05	5.91433e-05	7.47211e-05	6.45371e-05	8.90648e-05	6.29008e-05	6.52775e-05	8.4861e-05	9.26476e-05	5.87036e-05	0.000112594	8.21421e-05	6.4858e-05	0.000121551	5.99098e-05	8.69822e-05	7.84563e-05	6.17809e-05
SCO5487	NaN	NaN	NaN	NaN	NaN	NaN	NaN	NaN	NaN	9.04442e-06	NaN	NaN	NaN	NaN	NaN	NaN	NaN	NaN	NaN	NaN	NaN	NaN	NaN	NaN	NaN	NaN	NaN	NaN	NaN	NaN	NaN	NaN	NaN	NaN	NaN	NaN	NaN	NaN	NaN	NaN	NaN	NaN	NaN	NaN	NaN	NaN	NaN	NaN	NaN	NaN	NaN
SCO6352	NaN	NaN	NaN	NaN	NaN	NaN	NaN	NaN	NaN	NaN	NaN	NaN	6.47554e-06	NaN	NaN	NaN	NaN	NaN	NaN	NaN	NaN	NaN	NaN	NaN	NaN	NaN	NaN	NaN	NaN	NaN	NaN	NaN	NaN	NaN	NaN	NaN	NaN	NaN	NaN	NaN	NaN	NaN	NaN	NaN	NaN	NaN	NaN	NaN	NaN	NaN	NaN
SCO2578	3.71412e-05	NaN	2.46395e-05	3.8793e-05	3.53437e-05	4.12673e-05	2.6744e-05	4.27071e-05	2.89894e-05	4.60071e-05	4.06564e-05	4.42642e-05	4.80677e-05	3.36683e-05	3.44771e-05	2.52651e-05	2.71244e-05	3.92627e-05	4.35449e-05	3.8355e-05	3.70955e-05	3.32459e-05	3.69765e-05	2.84026e-05	2.36742e-05	NaN	2.82226e-05	2.17622e-05	2.45548e-05	3.5164e-05	2.90254e-05	2.06845e-05	NaN	2.10483e-05	NaN	3.43025e-05	3.06422e-05	3.28722e-05	3.44448e-05	3.43962e-05	3.14081e-05	2.92023e-05	3.69784e-05	3.33099e-05	2.51037e-05	NaN	5.29775e-05	3.51099e-05	3.31049e-05	3.3378e-05	NaN
SCO5149	NaN	NaN	NaN	NaN	NaN	NaN	NaN	NaN	NaN	NaN	NaN	NaN	NaN	NaN	NaN	NaN	NaN	NaN	NaN	NaN	NaN	NaN	NaN	1.8645e-05	NaN	NaN	NaN	NaN	NaN	NaN	NaN	NaN	NaN	NaN	NaN	NaN	NaN	NaN	NaN	NaN	NaN	NaN	NaN	NaN	NaN	NaN	NaN	NaN	NaN	NaN	NaN
SCO6664	NaN	NaN	NaN	NaN	NaN	1.94927e-05	1.25783e-05	1.35675e-05	1.4867e-05	NaN	NaN	NaN	NaN	9.65672e-06	1.26398e-05	NaN	NaN	NaN	NaN	NaN	NaN	NaN	1.19902e-05	NaN	1.95181e-05	1.61692e-05	1.69122e-05	1.04496e-05	1.26332e-05	1.41216e-05	NaN	1.61277e-05	1.47102e-05	1.68204e-05	NaN	NaN	NaN	NaN	NaN	1.42017e-05	1.61515e-05	NaN	1.64564e-05	NaN	1.57665e-05	NaN	NaN	2.42846e-05	NaN	NaN	NaN
SCO3805	NaN	NaN	NaN	NaN	NaN	NaN	NaN	NaN	NaN	NaN	NaN	NaN	NaN	NaN	NaN	NaN	1.15843e-05	NaN	NaN	NaN	NaN	NaN	NaN	NaN	NaN	NaN	NaN	NaN	NaN	NaN	NaN	NaN	NaN	NaN	NaN	NaN	NaN	NaN	NaN	NaN	NaN	NaN	NaN	NaN	NaN	NaN	NaN	NaN	NaN	NaN	NaN
SCO5881	NaN	NaN	NaN	NaN	NaN	NaN	NaN	NaN	NaN	NaN	NaN	NaN	NaN	NaN	NaN	NaN	NaN	NaN	NaN	2.12874e-05	NaN	NaN	NaN	NaN	7.32975e-06	NaN	NaN	NaN	NaN	NaN	NaN	NaN	NaN	NaN	NaN	NaN	NaN	NaN	NaN	NaN	NaN	NaN	NaN	NaN	NaN	NaN	NaN	NaN	NaN	NaN	NaN
SCO2204	NaN	NaN	NaN	NaN	NaN	NaN	NaN	NaN	NaN	NaN	NaN	NaN	1.14484e-05	1.6229e-05	NaN	NaN	NaN	NaN	NaN	NaN	NaN	NaN	NaN	NaN	NaN	NaN	NaN	NaN	NaN	NaN	NaN	NaN	NaN	NaN	NaN	NaN	NaN	NaN	NaN	NaN	NaN	NaN	NaN	NaN	NaN	NaN	NaN	NaN	NaN	NaN	NaN
SCO3372	0.000183444	0.000135162	0.000149534	0.000117274	0.000119548	0.000118745	0.000131067	0.000127917	0.000145963	0.000287582	0.000273124	0.000199106	0.000216121	0.000191305	0.000156561	9.92448e-05	0.000107731	9.22633e-05	0.000332769	0.000279765	0.00023324	8.5209e-05	0.000184978	0.000181871	0.00011259	0.000100283	6.74063e-05	0.000328447	0.000148499	0.000106915	0.000148188	0.000125481	0.000160177	0.000148836	0.000144633	0.000255942	0.000152462	0.000138205	0.000128984	0.000120435	0.000103811	0.000122051	0.000113322	0.000290444	0.000144919	0.000141327	0.000272522	0.000156612	0.000143564	0.000139589	0.000139771
SCO2417	2.20677e-05	2.0424e-05	NaN	NaN	1.63696e-05	NaN	NaN	NaN	NaN	NaN	NaN	4.51186e-05	3.18393e-05	4.23116e-05	3.77894e-05	NaN	2.75719e-05	2.60341e-05	NaN	NaN	2.08484e-05	NaN	NaN	1.52166e-05	NaN	NaN	1.71571e-05	5.526e-05	3.62892e-05	4.22107e-05	3.88843e-05	2.75414e-05	3.09384e-05	2.60789e-05	2.6934e-05	7.37677e-05	5.54049e-05	7.55942e-05	7.38372e-05	6.31878e-05	5.09815e-05	5.55848e-05	5.15192e-05	3.82337e-05	3.74771e-05	3.70087e-05	NaN	4.1878e-05	4.16509e-05	3.22293e-05	2.81865e-05
SCO4615	NaN	NaN	NaN	NaN	NaN	NaN	NaN	NaN	NaN	NaN	NaN	NaN	NaN	NaN	NaN	NaN	NaN	NaN	NaN	NaN	NaN	NaN	NaN	NaN	NaN	NaN	NaN	NaN	NaN	NaN	1.55015e-05	NaN	2.39174e-05	NaN	NaN	NaN	NaN	NaN	NaN	NaN	NaN	NaN	NaN	NaN	NaN	2.06087e-05	NaN	NaN	NaN	NaN	4.50794e-05
SCO7241	NaN	NaN	3.70282e-05	2.30991e-05	NaN	NaN	2.07739e-05	4.23785e-05	NaN	NaN	NaN	NaN	NaN	NaN	1.86845e-05	2.64293e-05	NaN	NaN	NaN	NaN	NaN	NaN	NaN	NaN	NaN	NaN	NaN	NaN	NaN	NaN	3.44155e-05	NaN	NaN	NaN	NaN	NaN	NaN	NaN	NaN	NaN	NaN	3.00708e-05	1.67762e-05	NaN	NaN	NaN	NaN	NaN	3.25657e-05	NaN	NaN
SCO4740	NaN	NaN	NaN	NaN	NaN	NaN	NaN	NaN	NaN	NaN	NaN	NaN	NaN	NaN	NaN	NaN	NaN	NaN	NaN	NaN	NaN	NaN	NaN	NaN	NaN	NaN	NaN	NaN	NaN	NaN	NaN	NaN	NaN	NaN	0.000392	NaN	NaN	NaN	NaN	NaN	NaN	NaN	NaN	NaN	NaN	NaN	NaN	NaN	NaN	NaN	NaN
SCO6988	2.70979e-05	NaN	NaN	NaN	NaN	NaN	1.80957e-05	NaN	NaN	NaN	NaN	NaN	NaN	NaN	NaN	NaN	NaN	NaN	NaN	NaN	NaN	NaN	NaN	NaN	NaN	NaN	NaN	NaN	NaN	NaN	NaN	NaN	NaN	NaN	NaN	NaN	NaN	NaN	NaN	NaN	NaN	NaN	NaN	NaN	NaN	NaN	NaN	NaN	NaN	NaN	NaN
SCO3778	NaN	NaN	NaN	NaN	NaN	NaN	NaN	NaN	NaN	NaN	NaN	NaN	1.4859e-05	NaN	NaN	4.51899e-05	NaN	NaN	NaN	1.86557e-05	NaN	NaN	NaN	NaN	5.83896e-05	NaN	1.85612e-05	6.14927e-05	NaN	NaN	NaN	NaN	NaN	NaN	NaN	NaN	NaN	NaN	NaN	NaN	NaN	NaN	NaN	NaN	NaN	NaN	NaN	NaN	NaN	NaN	NaN
SCO1142	NaN	NaN	9.4771e-05	NaN	NaN	NaN	NaN	NaN	NaN	NaN	5.84528e-05	NaN	NaN	NaN	NaN	NaN	NaN	NaN	NaN	NaN	NaN	NaN	NaN	NaN	NaN	1.91761e-05	NaN	7.17874e-05	NaN	NaN	8.67666e-05	NaN	NaN	NaN	NaN	NaN	NaN	NaN	NaN	NaN	NaN	NaN	NaN	NaN	7.06145e-05	7.36449e-05	NaN	NaN	NaN	NaN	NaN
SCO6127	NaN	NaN	NaN	4.80917e-05	5.42367e-05	NaN	NaN	4.55497e-05	5.49342e-05	NaN	NaN	NaN	NaN	NaN	NaN	NaN	3.97327e-05	4.72246e-05	NaN	NaN	NaN	NaN	NaN	NaN	3.42985e-05	NaN	4.02078e-05	NaN	NaN	NaN	NaN	NaN	NaN	NaN	NaN	NaN	NaN	NaN	NaN	NaN	NaN	7.06715e-05	NaN	NaN	NaN	NaN	NaN	NaN	NaN	NaN	NaN
SCO2590	0.00101172	0.0008753	0.000764889	0.000615683	0.000639578	0.000557913	0.000493829	0.000401008	0.00054156	0.000806293	0.000654821	0.00101871	0.000531742	0.000552489	0.000571222	0.000543541	0.000602504	0.000487839	0.00101092	0.000703049	0.00066162	0.00057695	0.000532602	0.000435958	0.000478859	0.000538053	0.000506412	0.000231552	0.000810345	0.000748814	0.000651454	0.000574546	0.000783148	0.000690085	0.000735236	0.000795125	0.000817365	0.000801253	0.000905602	0.000614548	0.000675832	0.000582918	0.000492531	0.000964398	0.000686009	0.000502443	0.000554771	0.000697949	0.000638943	0.000686184	0.000607733
SCO2946	NaN	NaN	NaN	NaN	NaN	NaN	NaN	NaN	NaN	3.04114e-05	1.54259e-05	NaN	NaN	NaN	NaN	1.68841e-05	NaN	NaN	NaN	2.88077e-05	2.46984e-05	NaN	NaN	1.82907e-05	NaN	NaN	NaN	NaN	NaN	NaN	NaN	NaN	NaN	NaN	2.6612e-05	NaN	NaN	NaN	NaN	NaN	NaN	NaN	NaN	2.30896e-05	NaN	NaN	NaN	NaN	2.13089e-05	NaN	NaN
SCO3713	NaN	NaN	NaN	NaN	2.3174e-06	2.02066e-06	NaN	5.14834e-06	NaN	NaN	NaN	4.23445e-06	NaN	NaN	NaN	NaN	4.66933e-06	3.81058e-06	NaN	NaN	NaN	NaN	2.3325e-06	NaN	NaN	NaN	2.6282e-06	NaN	NaN	NaN	NaN	NaN	NaN	2.43435e-06	NaN	2.578e-06	NaN	1.97895e-06	NaN	NaN	NaN	NaN	NaN	NaN	NaN	NaN	NaN	NaN	NaN	NaN	2.29309e-06
SCO2028	NaN	NaN	NaN	NaN	NaN	NaN	NaN	NaN	NaN	NaN	NaN	NaN	NaN	NaN	NaN	NaN	NaN	NaN	NaN	4.86308e-05	NaN	NaN	NaN	NaN	NaN	NaN	NaN	NaN	NaN	NaN	NaN	NaN	NaN	NaN	NaN	NaN	NaN	NaN	NaN	NaN	NaN	NaN	NaN	NaN	NaN	NaN	NaN	NaN	NaN	NaN	NaN
SCO6289	2.232e-05	NaN	NaN	NaN	NaN	NaN	NaN	NaN	NaN	NaN	NaN	NaN	NaN	NaN	NaN	NaN	NaN	NaN	NaN	NaN	NaN	NaN	NaN	NaN	NaN	NaN	NaN	NaN	NaN	NaN	NaN	NaN	NaN	NaN	NaN	NaN	NaN	NaN	NaN	NaN	NaN	NaN	NaN	NaN	NaN	NaN	NaN	NaN	NaN	NaN	NaN
SCO2564	NaN	NaN	NaN	5.95137e-05	NaN	NaN	NaN	NaN	NaN	NaN	NaN	NaN	NaN	NaN	NaN	NaN	NaN	NaN	NaN	NaN	NaN	NaN	NaN	NaN	NaN	NaN	NaN	NaN	NaN	NaN	NaN	NaN	NaN	NaN	NaN	NaN	NaN	NaN	NaN	NaN	NaN	NaN	NaN	NaN	NaN	NaN	NaN	NaN	NaN	NaN	NaN
SCO6652	4.0102e-05	3.07583e-05	1.59856e-05	NaN	NaN	NaN	NaN	NaN	5.41973e-05	4.7912e-05	NaN	NaN	2.0185e-05	NaN	1.56009e-05	NaN	NaN	1.96455e-05	NaN	NaN	NaN	NaN	NaN	NaN	NaN	NaN	NaN	NaN	2.21529e-05	NaN	NaN	NaN	NaN	NaN	NaN	2.07901e-05	2.81611e-05	NaN	NaN	NaN	NaN	NaN	2.04359e-05	NaN	1.42172e-05	NaN	NaN	NaN	NaN	3.25177e-05	NaN
SCO7787	NaN	NaN	NaN	NaN	NaN	NaN	NaN	NaN	NaN	8.72987e-06	NaN	NaN	NaN	NaN	NaN	NaN	NaN	NaN	NaN	NaN	NaN	NaN	NaN	NaN	NaN	NaN	NaN	NaN	NaN	NaN	NaN	NaN	NaN	NaN	NaN	NaN	NaN	NaN	NaN	NaN	NaN	NaN	NaN	NaN	NaN	NaN	NaN	NaN	NaN	NaN	NaN
SCO0774	NaN	NaN	NaN	NaN	NaN	2.28484e-05	NaN	NaN	NaN	NaN	NaN	NaN	NaN	NaN	NaN	NaN	1.53785e-05	NaN	NaN	NaN	NaN	NaN	NaN	NaN	NaN	NaN	NaN	3.95179e-05	2.12373e-05	3.2332e-05	3.63364e-05	3.09733e-05	3.22417e-05	3.42159e-05	2.77813e-05	NaN	NaN	NaN	NaN	4.59005e-05	3.04035e-05	NaN	NaN	NaN	NaN	NaN	NaN	4.33863e-05	4.78859e-05	NaN	NaN
SCO3162	3.65795e-05	3.20475e-05	2.99196e-05	2.13129e-05	2.84184e-05	3.13758e-05	3.21745e-05	3.01234e-05	3.23431e-05	2.14551e-05	2.88051e-05	2.65618e-05	3.72032e-05	3.73718e-05	2.08109e-05	2.36407e-05	3.86192e-05	3.12048e-05	2.43145e-05	2.40583e-05	2.41568e-05	3.11742e-05	3.28827e-05	3.09153e-05	2.88522e-05	3.90298e-05	3.19965e-05	2.53571e-05	5.22593e-05	2.55099e-05	2.34305e-05	2.14587e-05	2.59995e-05	3.29638e-05	1.911e-05	2.10373e-05	2.02936e-05	2.18234e-05	2.82424e-05	2.93511e-05	2.87979e-05	3.40666e-05	2.41707e-05	3.51457e-05	2.7577e-05	3.19603e-05	2.83944e-05	3.13184e-05	3.05515e-05	4.56941e-05	2.63775e-05
SCO5104	0.00150332	0.00081359	0.000265197	0.000244585	0.000272824	0.000404642	0.000293485	0.00060097	0.000389509	0.00132745	0.00081263	0.000630168	0.000335106	0.000325488	0.000232644	0.000381827	0.000290958	0.000293859	0.000501394	0.000400123	0.000437284	0.000376099	0.000248239	0.000193943	0.000263921	0.000330118	0.00022779	0.000431107	0.000256265	0.000258818	0.000255303	0.000166269	0.000281416	0.00022823	0.000241739	0.000558208	0.000665939	0.000676869	0.000680875	0.000340418	0.000278528	0.000330394	0.000280295	0.00047388	0.000236169	0.00030009	0.000246961	0.000267199	0.000179083	0.000407408	0.000247935
SCO3334	NaN	NaN	NaN	NaN	NaN	NaN	NaN	NaN	NaN	NaN	1.40223e-05	NaN	NaN	NaN	NaN	NaN	NaN	NaN	NaN	1.41571e-05	NaN	NaN	NaN	NaN	NaN	NaN	NaN	1.90247e-05	NaN	NaN	NaN	NaN	NaN	NaN	NaN	NaN	NaN	NaN	NaN	NaN	NaN	NaN	NaN	2.75939e-05	NaN	NaN	NaN	NaN	NaN	NaN	NaN
SCO0882	1.76153e-05	9.46363e-06	NaN	NaN	5.57683e-06	NaN	4.49496e-06	5.99105e-06	6.34593e-06	1.47427e-05	NaN	6.91615e-06	5.96358e-06	6.81606e-06	NaN	5.73161e-06	5.06511e-06	5.29638e-06	6.78001e-06	NaN	6.09742e-06	NaN	NaN	NaN	NaN	NaN	NaN	6.1868e-06	6.03581e-06	5.52907e-06	NaN	NaN	NaN	NaN	NaN	7.65146e-06	1.01893e-05	7.07057e-06	7.11724e-06	7.58597e-06	4.52445e-06	4.97753e-06	NaN	NaN	6.26884e-06	6.45097e-06	5.27282e-06	NaN	NaN	5.02528e-06	NaN
SCO4941	NaN	NaN	NaN	NaN	NaN	NaN	NaN	NaN	NaN	NaN	NaN	NaN	NaN	4.64615e-06	NaN	NaN	NaN	NaN	NaN	NaN	NaN	NaN	NaN	NaN	NaN	NaN	NaN	NaN	NaN	NaN	NaN	NaN	NaN	NaN	NaN	NaN	NaN	NaN	NaN	NaN	NaN	NaN	NaN	NaN	NaN	NaN	NaN	NaN	NaN	NaN	NaN
SCO0818	NaN	NaN	NaN	NaN	1.20042e-05	1.05616e-05	1.92547e-05	NaN	NaN	1.05169e-05	NaN	NaN	NaN	NaN	1.01011e-05	NaN	NaN	NaN	1.32697e-05	NaN	9.93576e-06	1.23289e-05	NaN	NaN	NaN	NaN	NaN	3.25541e-05	1.26168e-05	NaN	NaN	NaN	NaN	NaN	NaN	NaN	NaN	NaN	NaN	NaN	NaN	1.75412e-05	1.348e-05	NaN	1.4738e-05	1.48746e-05	NaN	NaN	NaN	1.78335e-05	NaN
SCO1395	NaN	NaN	NaN	NaN	NaN	NaN	NaN	NaN	7.50143e-06	NaN	NaN	NaN	NaN	NaN	5.28685e-06	NaN	NaN	NaN	NaN	NaN	NaN	NaN	NaN	NaN	NaN	NaN	NaN	NaN	NaN	NaN	NaN	NaN	NaN	NaN	NaN	NaN	NaN	NaN	NaN	NaN	NaN	NaN	NaN	NaN	NaN	NaN	NaN	NaN	NaN	NaN	NaN
SCO4817	NaN	0.00011796	0.000110191	7.27119e-05	8.73623e-05	5.2143e-05	NaN	4.89938e-05	NaN	2.68812e-05	6.20801e-05	0.000323301	0.000284603	7.55025e-05	6.03958e-05	5.38976e-05	4.68318e-05	3.73481e-05	3.54109e-05	0.000145669	0.000370006	0.000142191	0.000168956	4.90544e-05	6.37646e-05	NaN	4.46278e-05	0.000110344	0.000261952	0.000182919	0.000187401	0.000126025	4.46055e-05	4.65528e-05	4.12904e-05	0.000129578	0.000133472	0.000163469	0.000117124	7.77643e-05	5.06553e-05	4.80246e-05	3.24804e-05	1.61712e-05	0.000195231	0.000108412	0.000213632	8.41198e-05	6.57847e-05	3.20167e-05	5.16697e-05
SCO0418	NaN	8.65183e-06	8.62112e-06	NaN	7.90897e-06	NaN	8.65059e-06	NaN	NaN	NaN	NaN	NaN	NaN	NaN	NaN	NaN	NaN	NaN	NaN	8.57135e-06	1.44702e-05	1.50958e-05	NaN	NaN	1.01473e-05	NaN	NaN	1.64979e-05	1.38891e-05	NaN	9.68433e-06	NaN	NaN	9.10827e-06	NaN	NaN	8.98387e-06	NaN	NaN	NaN	NaN	NaN	NaN	9.51379e-06	1.64545e-05	1.99934e-05	NaN	1.47795e-05	9.8933e-06	NaN	8.15803e-06
SCO3075	NaN	NaN	NaN	NaN	NaN	NaN	NaN	NaN	NaN	NaN	NaN	NaN	NaN	NaN	NaN	NaN	NaN	NaN	NaN	NaN	NaN	NaN	NaN	NaN	NaN	NaN	NaN	NaN	NaN	NaN	NaN	NaN	NaN	NaN	NaN	NaN	1.42128e-05	NaN	NaN	NaN	NaN	NaN	NaN	NaN	NaN	NaN	NaN	NaN	NaN	NaN	NaN
SCO0998	NaN	NaN	NaN	NaN	NaN	NaN	NaN	NaN	NaN	NaN	NaN	NaN	NaN	NaN	NaN	NaN	NaN	NaN	NaN	NaN	NaN	NaN	9.63171e-06	NaN	NaN	NaN	NaN	NaN	NaN	NaN	NaN	NaN	NaN	NaN	NaN	NaN	NaN	NaN	NaN	NaN	NaN	NaN	NaN	NaN	NaN	NaN	NaN	NaN	NaN	NaN	NaN
SCO5172	NaN	NaN	6.13454e-05	NaN	1.67495e-05	NaN	0.000104684	NaN	0.000163549	NaN	NaN	NaN	NaN	NaN	NaN	NaN	NaN	NaN	NaN	NaN	2.17941e-05	6.34397e-05	NaN	NaN	NaN	4.24269e-05	2.02701e-05	7.75712e-05	1.23933e-05	0.000107286	NaN	1.29425e-05	NaN	NaN	NaN	3.96038e-05	NaN	1.45799e-05	1.87042e-05	NaN	NaN	NaN	NaN	7.07536e-05	6.73286e-05	3.21282e-05	NaN	2.27431e-05	NaN	5.11428e-05	4.94335e-05
SCO0408	NaN	NaN	NaN	NaN	NaN	NaN	NaN	NaN	NaN	NaN	NaN	NaN	NaN	NaN	NaN	NaN	NaN	NaN	NaN	NaN	NaN	NaN	NaN	NaN	NaN	NaN	NaN	NaN	NaN	NaN	NaN	1.30789e-05	NaN	NaN	NaN	NaN	NaN	NaN	NaN	NaN	NaN	NaN	NaN	NaN	NaN	NaN	NaN	NaN	NaN	NaN	NaN
SCO6611	NaN	NaN	NaN	NaN	NaN	NaN	NaN	NaN	NaN	NaN	NaN	NaN	NaN	NaN	NaN	5.73269e-06	NaN	NaN	NaN	NaN	NaN	NaN	NaN	NaN	NaN	NaN	NaN	NaN	NaN	NaN	NaN	NaN	NaN	NaN	NaN	NaN	NaN	NaN	NaN	NaN	NaN	NaN	NaN	NaN	NaN	NaN	NaN	NaN	NaN	NaN	NaN
SCO2761	5.58331e-05	0.000108222	8.66854e-05	9.98632e-05	7.42718e-05	7.31499e-05	6.52288e-05	4.26819e-05	NaN	9.65611e-05	0.000102951	9.76933e-05	0.000144516	9.28181e-05	8.63793e-05	7.60363e-05	5.24783e-05	NaN	7.847e-05	0.000177764	0.00012392	0.000137791	0.000134971	7.45984e-05	7.92029e-05	5.38972e-05	NaN	6.76798e-05	7.40176e-05	7.48245e-05	8.19466e-05	7.88125e-05	7.12886e-05	7.02915e-05	NaN	0.000102561	7.23483e-05	6.98201e-05	7.80528e-05	6.83148e-05	6.2587e-05	6.85112e-05	7.75155e-05	0.000114813	8.25547e-05	8.72597e-05	0.000127016	8.02055e-05	8.47263e-05	7.23538e-05	8.56914e-05
SCO0246	4.91164e-05	6.07266e-05	4.71183e-05	5.35757e-05	5.02228e-05	5.61169e-05	4.09007e-05	3.53888e-05	4.97755e-05	5.56379e-05	4.62157e-05	5.64687e-05	3.82398e-05	3.05153e-05	3.84445e-05	4.93263e-05	3.40268e-05	4.23604e-05	7.84696e-05	4.45278e-05	4.17405e-05	3.47991e-05	3.22832e-05	3.01522e-05	4.16525e-05	4.56162e-05	4.76411e-05	5.23017e-05	3.51145e-05	3.43416e-05	4.786e-05	4.06106e-05	5.68111e-05	4.94106e-05	3.64809e-05	4.13378e-05	3.31114e-05	3.31688e-05	3.1107e-05	3.63773e-05	4.14181e-05	4.02963e-05	5.25393e-05	4.65177e-05	3.7472e-05	3.61272e-05	4.91755e-05	3.0706e-05	4.68736e-05	4.04604e-05	4.00322e-05
SCO3559	NaN	3.30247e-05	2.51468e-05	1.8503e-05	1.84422e-05	3.61534e-05	NaN	4.86967e-05	5.40366e-05	NaN	2.66939e-05	4.17092e-05	1.50746e-05	1.67758e-05	2.51452e-05	3.16053e-05	3.85383e-05	6.32891e-05	4.655e-05	1.77022e-05	NaN	2.29918e-05	2.55201e-05	3.57613e-05	2.96513e-05	4.12586e-05	6.02075e-05	3.34302e-05	2.40415e-05	1.68323e-05	1.5122e-05	8.73662e-06	2.85918e-05	2.94743e-05	3.03789e-05	3.67179e-05	2.65514e-05	2.61972e-05	2.7849e-05	2.02869e-05	2.75438e-05	1.88691e-05	4.55104e-05	4.16819e-05	3.18603e-05	NaN	4.15001e-05	NaN	3.1451e-05	3.46035e-05	3.26034e-05
SCO1705	NaN	NaN	NaN	NaN	NaN	NaN	NaN	NaN	NaN	NaN	NaN	NaN	NaN	NaN	NaN	NaN	NaN	NaN	NaN	NaN	NaN	NaN	NaN	NaN	NaN	NaN	NaN	NaN	2.43693e-05	NaN	NaN	NaN	NaN	NaN	NaN	NaN	NaN	NaN	NaN	NaN	NaN	NaN	NaN	NaN	NaN	NaN	NaN	NaN	NaN	NaN	NaN
SCO7772	1.96656e-05	NaN	NaN	NaN	NaN	1.58145e-05	NaN	NaN	NaN	1.51076e-05	1.9086e-05	NaN	NaN	NaN	NaN	NaN	NaN	NaN	NaN	NaN	NaN	NaN	NaN	NaN	NaN	NaN	NaN	2.44912e-05	NaN	NaN	NaN	NaN	NaN	NaN	NaN	NaN	NaN	NaN	NaN	NaN	NaN	NaN	NaN	NaN	NaN	3.72993e-05	NaN	NaN	NaN	NaN	NaN
SCO1289	NaN	NaN	3.95242e-05	5.92191e-05	4.11837e-05	0.000159646	4.45882e-05	NaN	2.4708e-05	NaN	NaN	4.51161e-05	9.4625e-05	4.79853e-05	NaN	NaN	NaN	NaN	NaN	NaN	7.76595e-05	5.38526e-05	9.66065e-05	NaN	NaN	2.10886e-05	NaN	4.59936e-05	3.90904e-05	3.64717e-05	4.00863e-05	0.000218234	6.19112e-05	0.000136426	0.000234877	5.48116e-05	4.13631e-05	6.44419e-05	NaN	8.37674e-05	0.000116223	0.000122294	4.90594e-05	4.59547e-05	3.6009e-05	NaN	3.83364e-05	0.000108525	0.000129673	6.90789e-05	5.70178e-05
SCO5589	0.000100675	8.31371e-05	8.29115e-05	0.000149349	8.78586e-05	9.23367e-05	9.70676e-05	8.60425e-05	4.59342e-05	7.37263e-05	0.000154258	0.000129951	0.000109758	9.58022e-05	0.000140192	0.000140889	7.89607e-05	6.30837e-05	7.81669e-05	6.34058e-05	0.000105708	9.98714e-05	0.00017089	7.51434e-05	0.000150478	8.04369e-05	0.000102685	5.076e-05	0.000133806	5.84859e-05	6.71716e-05	6.56479e-05	8.39989e-05	6.34887e-05	3.59595e-05	5.85893e-05	5.98085e-05	6.70927e-05	5.86153e-05	5.78395e-05	5.89508e-05	9.22669e-05	4.74516e-05	0.000108346	0.000105371	7.87319e-05	0.000133806	6.4891e-05	9.06632e-05	5.47498e-05	4.93004e-05
SCO1050	NaN	NaN	NaN	NaN	NaN	NaN	NaN	NaN	NaN	NaN	NaN	NaN	NaN	NaN	NaN	NaN	NaN	NaN	NaN	NaN	1.64346e-05	NaN	NaN	NaN	NaN	NaN	NaN	NaN	NaN	NaN	NaN	NaN	NaN	NaN	NaN	NaN	NaN	NaN	NaN	NaN	NaN	NaN	NaN	NaN	NaN	NaN	NaN	6.2285e-06	NaN	NaN	NaN
SCO1353	NaN	NaN	NaN	NaN	NaN	NaN	NaN	NaN	NaN	NaN	NaN	NaN	NaN	NaN	NaN	1.36292e-05	NaN	NaN	NaN	NaN	NaN	NaN	NaN	NaN	NaN	NaN	NaN	NaN	NaN	NaN	NaN	NaN	NaN	NaN	NaN	NaN	NaN	NaN	NaN	NaN	NaN	NaN	NaN	NaN	NaN	NaN	NaN	NaN	NaN	NaN	NaN
SCO0445	NaN	NaN	NaN	NaN	NaN	2.15188e-05	2.25104e-05	NaN	NaN	NaN	NaN	NaN	NaN	3.06445e-05	1.96008e-05	7.74383e-05	NaN	NaN	NaN	NaN	1.51626e-05	NaN	NaN	NaN	NaN	NaN	NaN	4.44668e-05	4.94127e-05	3.88696e-05	NaN	2.24659e-05	2.18283e-05	3.08698e-05	4.63424e-05	3.64018e-05	3.35618e-05	NaN	NaN	2.0164e-05	2.12131e-05	4.89151e-05	3.58205e-05	2.03007e-05	4.73694e-05	5.60312e-05	NaN	2.48187e-05	2.26049e-05	2.44785e-05	2.78855e-05
SCO6578	NaN	1.91938e-05	NaN	NaN	NaN	2.07709e-05	NaN	NaN	NaN	NaN	NaN	1.84035e-05	NaN	4.81111e-05	4.32991e-05	4.69957e-05	NaN	NaN	NaN	2.40184e-05	NaN	NaN	3.03366e-05	NaN	3.26179e-05	NaN	NaN	1.82479e-05	NaN	3.27116e-05	NaN	NaN	NaN	1.75009e-05	2.58019e-05	2.23077e-05	NaN	NaN	2.32731e-05	NaN	NaN	NaN	2.06343e-05	NaN	NaN	NaN	4.77728e-05	4.6633e-05	2.37186e-05	NaN	NaN
SCO1301	3.91451e-05	4.35333e-05	4.93187e-05	2.20651e-05	1.91304e-05	1.82001e-05	1.8861e-05	2.32403e-05	NaN	3.37187e-05	2.72146e-05	3.19251e-05	2.85251e-05	3.02413e-05	2.3092e-05	2.35972e-05	2.86859e-05	2.54447e-05	3.45234e-05	3.31639e-05	2.57563e-05	3.5654e-05	3.00287e-05	2.70635e-05	1.89419e-05	1.97316e-05	1.91811e-05	3.2604e-05	4.32397e-05	3.27804e-05	5.74557e-05	2.62357e-05	2.73293e-05	2.49634e-05	2.9248e-05	3.73698e-05	3.10609e-05	3.86317e-05	3.75358e-05	3.1012e-05	2.50649e-05	3.24014e-05	1.97113e-05	4.25379e-05	3.78587e-05	3.08168e-05	3.4606e-05	2.97193e-05	3.27922e-05	NaN	2.81552e-05
SCO7666	NaN	NaN	NaN	NaN	NaN	NaN	NaN	NaN	NaN	NaN	NaN	NaN	NaN	NaN	NaN	NaN	NaN	NaN	NaN	NaN	NaN	NaN	NaN	NaN	NaN	NaN	NaN	NaN	NaN	NaN	NaN	NaN	NaN	NaN	NaN	NaN	NaN	NaN	NaN	NaN	NaN	1.47655e-05	NaN	NaN	NaN	NaN	NaN	NaN	NaN	NaN	NaN
SCO6527	NaN	0.000170324	9.69645e-05	0.000112625	0.000141485	0.000149603	0.000163114	0.00032842	0.000444961	NaN	0.000129349	0.000251334	0.000105321	0.000100534	0.000125002	0.000103757	0.0001881	0.000280532	NaN	0.000140573	0.000102804	8.40578e-05	0.000158332	0.000125172	0.00021651	0.000208462	0.00041524	NaN	NaN	NaN	NaN	NaN	NaN	NaN	NaN	NaN	NaN	NaN	NaN	NaN	NaN	NaN	NaN	NaN	NaN	NaN	NaN	NaN	NaN	NaN	NaN
SCO5416	2.56428e-05	3.3304e-05	NaN	NaN	NaN	NaN	1.24974e-05	2.71901e-05	2.53455e-05	2.0615e-05	1.24443e-05	2.47776e-05	NaN	1.32903e-05	NaN	1.35457e-05	NaN	2.04146e-05	1.41485e-05	1.26938e-05	NaN	1.25429e-05	1.39281e-05	1.49816e-05	NaN	NaN	2.43134e-05	NaN	NaN	NaN	NaN	NaN	NaN	NaN	NaN	NaN	NaN	NaN	NaN	NaN	NaN	NaN	NaN	NaN	NaN	NaN	NaN	NaN	NaN	NaN	NaN
SCO6169	NaN	NaN	NaN	NaN	NaN	NaN	NaN	NaN	NaN	NaN	NaN	NaN	NaN	NaN	NaN	NaN	NaN	NaN	NaN	NaN	NaN	NaN	0.000105751	NaN	NaN	NaN	NaN	NaN	NaN	NaN	NaN	NaN	NaN	NaN	NaN	NaN	NaN	NaN	NaN	1.77613e-05	NaN	NaN	NaN	NaN	NaN	NaN	NaN	NaN	NaN	NaN	NaN
SCO3469	NaN	NaN	NaN	NaN	NaN	NaN	3.28401e-05	NaN	NaN	NaN	NaN	NaN	NaN	NaN	2.1038e-05	NaN	NaN	NaN	NaN	NaN	NaN	NaN	NaN	NaN	2.94839e-05	NaN	NaN	NaN	NaN	NaN	NaN	NaN	NaN	NaN	NaN	NaN	3.03705e-05	NaN	NaN	NaN	NaN	NaN	NaN	NaN	NaN	4.95069e-05	NaN	NaN	NaN	NaN	NaN
SCO5872	NaN	NaN	1.36331e-05	1.58768e-05	NaN	NaN	1.15484e-05	NaN	NaN	NaN	NaN	NaN	1.04869e-05	NaN	1.84898e-05	NaN	NaN	NaN	NaN	7.6944e-06	1.36654e-05	1.5473e-05	NaN	NaN	NaN	NaN	NaN	NaN	NaN	NaN	9.18213e-06	8.94261e-06	NaN	NaN	NaN	NaN	8.20447e-06	8.45688e-06	8.66164e-06	NaN	9.55216e-06	NaN	NaN	NaN	NaN	NaN	NaN	NaN	1.02588e-05	NaN	8.99312e-06
SCO5975	NaN	NaN	2.33206e-05	NaN	2.96951e-05	4.90694e-05	2.33915e-05	3.97131e-05	4.17202e-05	NaN	9.39238e-05	7.50802e-05	3.92108e-05	3.43561e-05	2.6851e-05	2.99635e-05	2.02648e-05	2.28675e-05	NaN	NaN	2.10475e-05	2.44051e-05	3.05635e-05	3.14308e-05	4.96647e-05	NaN	2.17107e-05	NaN	1.71018e-05	1.72281e-05	2.1003e-05	2.12137e-05	2.4691e-05	NaN	NaN	7.74391e-05	3.57818e-05	3.13791e-05	2.99317e-05	2.46266e-05	1.87088e-05	2.56124e-05	6.76209e-05	NaN	1.72787e-05	NaN	1.78532e-05	2.22231e-05	2.94259e-05	NaN	NaN
SCO6146	NaN	NaN	NaN	NaN	NaN	NaN	NaN	NaN	NaN	NaN	NaN	NaN	NaN	NaN	1.36481e-05	NaN	NaN	NaN	NaN	NaN	NaN	NaN	NaN	NaN	NaN	NaN	NaN	NaN	NaN	NaN	NaN	NaN	NaN	NaN	NaN	NaN	NaN	NaN	NaN	NaN	NaN	NaN	NaN	NaN	NaN	NaN	NaN	NaN	NaN	NaN	NaN
SCO4405	4.44892e-05	NaN	NaN	NaN	NaN	NaN	NaN	NaN	NaN	NaN	NaN	NaN	NaN	NaN	NaN	NaN	NaN	NaN	NaN	3.0336e-05	2.04134e-05	NaN	NaN	NaN	NaN	NaN	NaN	3.45724e-05	NaN	NaN	NaN	NaN	NaN	NaN	NaN	NaN	NaN	NaN	NaN	NaN	NaN	NaN	NaN	NaN	NaN	NaN	NaN	NaN	NaN	NaN	NaN
SCO2275	NaN	1.45694e-05	NaN	1.83936e-05	2.05449e-05	NaN	2.78901e-05	7.50457e-05	7.06042e-05	4.46747e-05	NaN	NaN	1.85076e-05	2.55579e-05	3.67622e-05	4.6996e-05	5.20962e-05	5.33759e-05	3.80526e-05	1.33642e-05	1.48781e-05	1.39478e-05	3.23909e-05	3.31288e-05	5.20895e-05	4.52202e-05	3.43043e-05	1.99075e-05	3.39386e-05	4.30994e-05	4.83623e-05	3.85367e-05	8.99533e-05	9.86604e-05	0.000101761	NaN	3.30399e-05	3.92683e-05	4.38206e-05	5.9037e-05	4.2897e-05	6.16985e-05	8.00108e-05	2.25222e-05	3.16923e-05	5.43476e-05	5.54776e-05	7.64029e-05	8.64172e-05	9.40191e-05	9.4086e-05
SCO5920	NaN	NaN	NaN	NaN	NaN	NaN	NaN	NaN	NaN	NaN	NaN	NaN	NaN	NaN	NaN	NaN	NaN	NaN	NaN	NaN	NaN	NaN	NaN	NaN	NaN	NaN	NaN	NaN	NaN	NaN	NaN	NaN	NaN	NaN	NaN	3.19294e-05	4.24007e-05	NaN	NaN	NaN	NaN	NaN	NaN	2.3345e-05	NaN	NaN	NaN	NaN	NaN	NaN	NaN
SCO2422	NaN	NaN	2.55946e-05	1.9568e-05	2.66797e-05	1.3115e-05	NaN	NaN	NaN	NaN	NaN	NaN	NaN	1.65377e-05	NaN	NaN	NaN	NaN	NaN	NaN	3.30133e-05	2.86069e-05	NaN	NaN	3.88308e-05	NaN	2.54212e-05	NaN	NaN	NaN	1.66761e-05	NaN	NaN	NaN	NaN	NaN	NaN	NaN	NaN	NaN	NaN	NaN	NaN	NaN	1.33003e-05	NaN	NaN	NaN	NaN	NaN	1.03133e-05
SCO3057	NaN	NaN	NaN	NaN	NaN	NaN	NaN	NaN	NaN	NaN	NaN	NaN	NaN	NaN	NaN	1.90263e-05	NaN	2.09836e-05	NaN	NaN	NaN	NaN	NaN	NaN	NaN	NaN	NaN	1.78251e-05	NaN	NaN	NaN	NaN	NaN	NaN	2.55237e-05	NaN	NaN	NaN	NaN	NaN	NaN	NaN	NaN	NaN	NaN	NaN	NaN	NaN	2.02937e-05	NaN	NaN
SCO1300	5.60556e-05	0.000135318	0.000154971	0.000137171	0.000136555	8.03459e-05	0.000103076	6.55247e-05	0.000121606	0.000196647	0.000113	0.000108807	0.00014682	9.10258e-05	8.25251e-05	8.03655e-05	0.00011512	0.000131711	0.00019659	0.000158276	0.000133079	0.000124281	0.000121345	9.51977e-05	9.03693e-05	0.000133749	9.67733e-05	6.10136e-05	5.51766e-05	8.44587e-05	0.000132489	8.71631e-05	4.30091e-05	5.47818e-05	NaN	7.50992e-05	7.80255e-05	9.51334e-05	7.18554e-05	7.97063e-05	6.87478e-05	6.12287e-05	NaN	7.42978e-05	8.27397e-05	7.68218e-05	0.00011849	0.000151727	7.32893e-05	7.07501e-05	6.52713e-05
SCO6219	9.51147e-05	6.22148e-05	NaN	NaN	NaN	NaN	NaN	NaN	NaN	NaN	NaN	NaN	NaN	NaN	NaN	4.38486e-05	NaN	NaN	5.51422e-05	0.000178083	NaN	3.12766e-05	NaN	0.000102743	NaN	NaN	8.61746e-05	NaN	NaN	0.000104254	NaN	9.84732e-05	NaN	NaN	NaN	0.000207649	0.000119548	NaN	9.58762e-05	0.000124163	0.000103907	9.69318e-05	4.92026e-05	NaN	NaN	NaN	NaN	NaN	0.000109465	0.000114057	8.85749e-05
SCO4777	NaN	NaN	2.6161e-05	3.80301e-05	4.06539e-05	4.09527e-05	2.83982e-05	4.5056e-05	4.08323e-05	NaN	NaN	NaN	2.9432e-05	3.3927e-05	3.10194e-05	4.24293e-05	3.89635e-05	3.59622e-05	NaN	NaN	NaN	2.60759e-05	3.06297e-05	2.41486e-05	3.70316e-05	NaN	NaN	3.23825e-05	6.10403e-05	3.93205e-05	4.22884e-05	4.13225e-05	3.19356e-05	4.19474e-05	3.95028e-05	3.07237e-05	2.77705e-05	4.37426e-05	3.90126e-05	3.50295e-05	3.20257e-05	4.08652e-05	4.05052e-05	NaN	3.42074e-05	NaN	2.97743e-05	2.55871e-05	2.71084e-05	2.74311e-05	NaN
SCO3755	NaN	NaN	NaN	NaN	3.72178e-05	NaN	NaN	NaN	NaN	NaN	NaN	NaN	NaN	NaN	NaN	NaN	NaN	NaN	6.89669e-05	NaN	NaN	NaN	NaN	NaN	NaN	NaN	NaN	NaN	NaN	NaN	NaN	NaN	NaN	NaN	NaN	NaN	NaN	NaN	NaN	NaN	NaN	NaN	NaN	NaN	NaN	NaN	NaN	NaN	NaN	NaN	NaN
SCO5759	NaN	NaN	NaN	NaN	NaN	NaN	NaN	NaN	NaN	NaN	NaN	NaN	NaN	NaN	NaN	NaN	NaN	NaN	NaN	NaN	NaN	NaN	NaN	NaN	NaN	NaN	NaN	NaN	NaN	NaN	NaN	NaN	NaN	NaN	NaN	NaN	NaN	NaN	5.88559e-06	NaN	NaN	NaN	NaN	NaN	NaN	NaN	NaN	NaN	NaN	NaN	NaN
SCO2238	6.92797e-05	NaN	3.95192e-05	NaN	NaN	NaN	NaN	NaN	NaN	6.44433e-05	NaN	NaN	NaN	NaN	NaN	NaN	NaN	NaN	7.83091e-05	3.85421e-05	7.2496e-05	NaN	NaN	NaN	NaN	NaN	5.35384e-05	3.46786e-05	NaN	NaN	NaN	NaN	NaN	NaN	NaN	NaN	2.46135e-05	NaN	NaN	NaN	NaN	NaN	NaN	4.10583e-05	2.66148e-05	NaN	NaN	NaN	NaN	NaN	NaN
SCO1087	NaN	NaN	1.51785e-05	1.90094e-05	1.83313e-05	2.79404e-05	2.94073e-05	3.55573e-05	2.31451e-05	NaN	NaN	NaN	2.02363e-05	2.23609e-05	1.90623e-05	NaN	2.51391e-05	4.92717e-05	NaN	1.59493e-05	2.66963e-05	2.04352e-05	3.15472e-05	2.95122e-05	2.52161e-05	2.35936e-05	4.17556e-05	2.37769e-05	4.5543e-05	3.22563e-05	1.82888e-05	NaN	2.53379e-05	2.38308e-05	5.5849e-05	4.92089e-05	4.51172e-05	4.03468e-05	3.79184e-05	3.18997e-05	4.2329e-05	NaN	5.74148e-05	4.09708e-05	3.6045e-05	3.04017e-05	4.23084e-05	NaN	2.91619e-05	3.4849e-05	4.88826e-05
SCO4268	0.00012055	0.000119573	0.000184819	0.00014533	0.000133835	0.000121174	0.000121525	0.000210383	0.000115472	9.471e-05	0.000140002	0.000125764	0.000195857	0.000178382	0.000191508	0.000142789	0.000187971	0.000142664	0.000111786	0.000181116	0.000194836	0.00018515	0.000217853	0.000163855	0.000219444	0.000181646	0.000168577	0.000199347	0.000211152	0.000234483	0.000197462	0.0002369	0.000231031	0.000221144	0.000247932	0.000146141	0.000173085	0.000196418	0.000172833	0.000211126	0.000156638	0.000191844	0.000153022	0.000164842	0.000206148	0.0002146	0.000215766	0.000208379	0.000212819	0.000196588	0.000204474
SCO3346	0.000154032	NaN	9.73103e-06	1.26446e-05	1.6532e-05	1.45999e-05	1.3153e-05	2.15035e-05	2.09926e-05	9.58245e-05	7.46406e-06	3.7871e-05	1.30124e-05	1.45303e-05	1.34265e-05	1.6455e-05	1.44788e-05	1.78174e-05	9.07724e-05	6.67978e-06	8.51921e-06	1.23274e-05	1.11298e-05	1.28156e-05	1.31365e-05	1.7243e-05	NaN	NaN	7.30043e-06	NaN	NaN	9.39771e-06	1.03396e-05	1.23322e-05	1.21325e-05	NaN	9.25093e-06	NaN	7.4379e-06	1.63188e-05	1.15083e-05	2.00774e-05	1.02532e-05	8.31885e-06	7.8683e-06	8.42067e-06	7.91256e-06	7.84491e-06	8.94966e-06	NaN	9.05413e-06
SCO0348	NaN	NaN	NaN	NaN	NaN	NaN	1.50807e-05	NaN	3.93468e-05	NaN	NaN	4.50667e-05	NaN	3.49972e-05	NaN	NaN	NaN	NaN	NaN	NaN	NaN	NaN	4.18882e-05	NaN	NaN	1.58574e-05	4.6255e-05	NaN	NaN	NaN	NaN	NaN	NaN	NaN	NaN	NaN	NaN	NaN	NaN	NaN	NaN	1.6544e-05	NaN	NaN	NaN	NaN	3.0373e-05	NaN	NaN	NaN	NaN
SCO2701	NaN	NaN	NaN	NaN	NaN	NaN	NaN	1.59315e-05	NaN	NaN	9.71233e-06	NaN	NaN	NaN	NaN	NaN	NaN	NaN	NaN	NaN	NaN	NaN	NaN	NaN	NaN	1.47108e-05	NaN	NaN	NaN	NaN	NaN	8.47075e-06	NaN	NaN	NaN	NaN	NaN	NaN	NaN	NaN	NaN	NaN	NaN	NaN	NaN	NaN	NaN	NaN	NaN	NaN	NaN
SCO3078	1.4958e-05	2.13182e-05	NaN	2.47225e-05	2.06675e-05	NaN	1.45423e-05	2.33489e-05	2.05568e-05	NaN	3.52129e-05	NaN	NaN	1.77006e-05	2.65608e-05	2.88588e-05	3.00511e-05	2.48764e-05	4.35033e-05	2.91477e-05	NaN	2.51789e-05	2.09234e-05	2.67791e-05	3.00318e-05	NaN	4.49677e-05	1.86293e-05	NaN	2.88083e-05	NaN	NaN	2.28661e-05	2.01778e-05	1.8438e-05	1.83741e-05	2.7214e-05	3.18913e-05	2.86522e-05	1.8001e-05	2.94707e-05	2.01106e-05	2.44923e-05	1.47438e-05	NaN	NaN	2.90759e-05	2.70815e-05	2.50734e-05	NaN	1.83479e-05
SCO5040	0.000186263	7.21118e-05	2.59811e-05	2.54714e-05	NaN	2.33566e-05	3.93462e-05	4.10979e-05	3.19606e-05	0.000206322	NaN	NaN	3.29319e-05	3.01782e-05	2.36467e-05	6.42316e-05	4.68403e-05	NaN	0.000179887	0.0001178	NaN	NaN	NaN	NaN	3.72743e-05	NaN	3.53761e-05	NaN	NaN	NaN	2.15743e-05	NaN	3.00595e-05	NaN	NaN	NaN	NaN	NaN	8.16348e-05	NaN	NaN	4.93227e-05	NaN	NaN	NaN	NaN	NaN	NaN	NaN	NaN	NaN
SCO0137	0.000157467	7.95924e-05	8.00615e-05	7.14966e-05	9.13124e-05	0.000101156	8.3959e-05	0.000131275	6.23257e-05	0.00014734	7.16613e-05	0.00016708	8.93194e-05	6.87761e-05	0.000110822	0.000129026	9.85637e-05	0.000129901	0.000130797	8.93147e-05	0.000108722	8.98307e-05	8.73953e-05	0.000121659	0.000113886	0.000112961	9.60693e-05	9.26282e-05	0.000114525	0.000170433	0.000148014	0.000281656	0.000180741	0.000160085	0.000194012	0.000129953	0.000144154	0.000108207	0.000119502	0.000251365	0.000113132	9.94313e-05	0.000224824	0.000111913	0.00014464	0.000154781	0.000147422	0.000145767	0.000156384	0.000147391	0.000118431
SCO4111	NaN	NaN	NaN	NaN	NaN	NaN	NaN	NaN	NaN	NaN	NaN	NaN	NaN	NaN	NaN	NaN	NaN	NaN	NaN	9.43525e-06	NaN	1.17568e-05	NaN	NaN	NaN	NaN	NaN	NaN	NaN	1.0177e-05	NaN	NaN	NaN	NaN	NaN	NaN	NaN	NaN	NaN	NaN	NaN	NaN	NaN	NaN	NaN	NaN	NaN	NaN	NaN	NaN	NaN
SCO7281	NaN	NaN	NaN	NaN	NaN	NaN	NaN	NaN	NaN	NaN	NaN	NaN	NaN	NaN	NaN	NaN	NaN	NaN	NaN	NaN	NaN	NaN	NaN	NaN	NaN	NaN	NaN	NaN	NaN	NaN	NaN	NaN	NaN	NaN	NaN	1.40463e-05	NaN	NaN	NaN	NaN	NaN	NaN	NaN	NaN	NaN	NaN	NaN	NaN	NaN	NaN	NaN
SCO3432	NaN	NaN	NaN	NaN	NaN	NaN	NaN	NaN	NaN	NaN	4.28211e-05	NaN	NaN	NaN	NaN	NaN	NaN	NaN	NaN	0.00024024	NaN	NaN	NaN	NaN	NaN	NaN	NaN	NaN	NaN	NaN	NaN	NaN	2.15597e-05	NaN	NaN	4.18247e-05	NaN	NaN	NaN	NaN	NaN	NaN	NaN	0.000109095	1.70966e-05	NaN	NaN	NaN	NaN	NaN	NaN
SCO5019	NaN	NaN	NaN	NaN	NaN	NaN	NaN	7.43644e-06	NaN	NaN	NaN	NaN	NaN	NaN	NaN	NaN	NaN	NaN	NaN	NaN	NaN	NaN	NaN	NaN	NaN	NaN	NaN	NaN	NaN	NaN	NaN	NaN	NaN	NaN	NaN	NaN	NaN	NaN	NaN	NaN	NaN	NaN	NaN	NaN	NaN	NaN	NaN	NaN	NaN	NaN	NaN
SCO3217	NaN	NaN	NaN	NaN	4.4488e-05	NaN	9.11864e-05	0.000124276	0.00011605	NaN	NaN	NaN	NaN	3.28412e-05	5.08129e-05	5.91361e-05	5.48343e-05	5.55459e-05	NaN	NaN	NaN	NaN	3.41567e-05	6.24004e-05	7.09146e-05	NaN	9.45446e-05	NaN	NaN	NaN	NaN	3.55533e-05	4.13565e-05	NaN	NaN	NaN	NaN	3.10235e-05	3.84776e-05	NaN	NaN	NaN	NaN	NaN	NaN	NaN	NaN	2.89202e-05	NaN	NaN	NaN
SCO6730	4.46236e-05	5.64251e-05	1.69586e-05	3.04216e-05	NaN	NaN	NaN	NaN	NaN	0.00014473	3.88049e-05	5.20698e-05	2.11436e-05	NaN	NaN	1.14496e-05	NaN	2.11278e-05	3.15618e-05	NaN	NaN	1.9643e-05	NaN	NaN	NaN	NaN	3.83345e-05	NaN	NaN	NaN	NaN	NaN	NaN	1.67907e-05	NaN	NaN	NaN	1.79014e-05	NaN	NaN	NaN	NaN	NaN	NaN	1.47873e-05	NaN	NaN	NaN	NaN	NaN	1.62946e-05
SCO2117	7.634e-05	6.92249e-05	5.69989e-05	4.67761e-05	5.83539e-05	3.27933e-05	3.56984e-05	NaN	NaN	6.34524e-05	5.97165e-05	7.49151e-05	5.14294e-05	5.1138e-05	5.16143e-05	4.44378e-05	3.53811e-05	3.82918e-05	6.19495e-05	4.89092e-05	4.98568e-05	3.73777e-05	4.74665e-05	4.45556e-05	NaN	4.58758e-05	NaN	7.01295e-05	6.30292e-05	6.47031e-05	7.60588e-05	0.000114111	4.8458e-05	7.2352e-05	7.66299e-05	7.53963e-05	4.32941e-05	4.40155e-05	6.14611e-05	5.3999e-05	7.80132e-05	5.57468e-05	6.32117e-05	2.88994e-05	2.55017e-05	5.36447e-05	5.31102e-05	9.24573e-05	0.000100723	4.94452e-05	4.76868e-05
SCO2598	8.40706e-05	2.32423e-05	NaN	4.38518e-05	3.46226e-05	4.26871e-05	5.76601e-05	3.72383e-05	6.57441e-05	8.90908e-05	5.98551e-05	3.26253e-05	NaN	3.80721e-05	3.72474e-05	5.68239e-05	7.40003e-05	6.18256e-05	NaN	3.86789e-05	5.90832e-05	5.15594e-05	4.76487e-05	4.54401e-05	3.81513e-05	4.46566e-05	6.75917e-05	7.07104e-05	6.69841e-05	7.21517e-05	5.86534e-05	5.08995e-05	6.56475e-05	6.10706e-05	4.44286e-05	7.26488e-05	0.000115568	8.81347e-05	9.29738e-05	7.40141e-05	8.63775e-05	8.42028e-05	0.000111789	6.20418e-05	8.03787e-05	5.19338e-05	6.92827e-05	6.78145e-05	6.53532e-05	5.78648e-05	7.32584e-05
SCO5942	NaN	NaN	NaN	NaN	1.0628e-05	NaN	1.02129e-05	NaN	NaN	NaN	NaN	NaN	NaN	NaN	NaN	NaN	NaN	NaN	NaN	NaN	NaN	NaN	NaN	NaN	NaN	NaN	NaN	NaN	NaN	NaN	NaN	NaN	NaN	NaN	NaN	1.44862e-05	NaN	NaN	NaN	NaN	NaN	NaN	NaN	NaN	NaN	NaN	NaN	NaN	NaN	NaN	NaN
SCO3556	0.000280026	0.000209736	0.000137405	8.4311e-05	6.02018e-05	6.31554e-05	5.54934e-05	4.99234e-05	3.79216e-05	0.000132031	0.00010469	9.4817e-05	2.44623e-05	4.33121e-05	7.13976e-05	5.36977e-05	7.54184e-05	4.69481e-05	0.000144551	9.78005e-05	8.71872e-05	4.8789e-05	5.90504e-05	7.40639e-05	5.03371e-05	8.00311e-05	0.000110176	0.000108725	9.0229e-05	7.8028e-05	7.85171e-05	6.11474e-05	8.55306e-05	8.66873e-05	0.000111124	0.000168174	8.26752e-05	6.88027e-05	8.37064e-05	9.29591e-05	6.78298e-05	6.98355e-05	5.86218e-05	0.000108248	0.000178725	0.000110757	9.61843e-05	5.18624e-05	6.27496e-05	4.64477e-05	5.61916e-05
SCO1764	NaN	1.19597e-05	NaN	NaN	NaN	NaN	NaN	NaN	NaN	NaN	NaN	NaN	NaN	NaN	NaN	NaN	NaN	NaN	1.9978e-05	1.66447e-05	1.3775e-05	NaN	1.43164e-05	NaN	NaN	NaN	NaN	NaN	1.16155e-05	NaN	NaN	NaN	NaN	NaN	NaN	NaN	NaN	NaN	NaN	NaN	NaN	NaN	NaN	1.08139e-05	NaN	NaN	NaN	NaN	NaN	NaN	NaN
SCO2750	NaN	1.79941e-05	1.80942e-05	1.52115e-05	NaN	NaN	1.01416e-05	1.44224e-05	NaN	1.63618e-05	NaN	1.78449e-05	1.07251e-05	NaN	NaN	1.38103e-05	1.25901e-05	NaN	NaN	1.62184e-05	0.000180917	1.49309e-05	NaN	1.22282e-05	NaN	NaN	1.43985e-05	1.56594e-05	1.48166e-05	1.61601e-05	1.41906e-05	1.09313e-05	NaN	NaN	1.20941e-05	1.63319e-05	NaN	NaN	1.17371e-05	1.36764e-05	1.17595e-05	1.33587e-05	NaN	1.39545e-05	1.6834e-05	1.61372e-05	1.54443e-05	1.82144e-05	1.28611e-05	NaN	NaN
SCO6240	NaN	NaN	NaN	NaN	NaN	NaN	NaN	NaN	NaN	NaN	NaN	NaN	NaN	NaN	NaN	NaN	NaN	NaN	NaN	NaN	NaN	NaN	NaN	NaN	NaN	NaN	NaN	NaN	NaN	NaN	NaN	NaN	NaN	NaN	NaN	1.15614e-05	NaN	NaN	NaN	NaN	NaN	NaN	NaN	NaN	NaN	NaN	NaN	NaN	NaN	NaN	NaN
SCO6697	NaN	NaN	NaN	NaN	NaN	NaN	1.21629e-05	NaN	NaN	NaN	NaN	NaN	NaN	NaN	NaN	NaN	NaN	NaN	NaN	NaN	NaN	NaN	NaN	NaN	NaN	NaN	NaN	NaN	NaN	NaN	NaN	NaN	NaN	NaN	NaN	NaN	NaN	NaN	NaN	NaN	NaN	NaN	NaN	NaN	NaN	NaN	NaN	NaN	NaN	NaN	NaN
SCO6446	6.25359e-05	2.39283e-05	2.94387e-05	3.37512e-05	6.7116e-05	5.81821e-05	8.90626e-05	8.5646e-05	8.65882e-05	0.000105572	1.49237e-05	NaN	3.88584e-05	2.808e-05	5.54719e-05	6.31005e-05	6.26872e-05	6.68152e-05	8.85329e-05	1.56949e-05	3.51937e-05	4.48404e-05	5.15022e-05	5.93821e-05	7.85039e-05	7.94808e-05	9.21635e-05	2.93952e-05	3.94061e-05	3.94825e-05	3.64756e-05	5.70011e-05	5.57517e-05	5.1753e-05	5.35391e-05	1.71073e-05	3.74836e-05	3.70264e-05	4.39162e-05	4.54394e-05	5.07585e-05	5.50774e-05	5.49851e-05	2.78245e-05	3.85908e-05	3.04595e-05	3.61295e-05	3.54281e-05	6.22401e-05	4.01865e-05	3.41812e-05
SCO6423	NaN	NaN	NaN	NaN	NaN	NaN	NaN	NaN	NaN	NaN	2.87525e-05	NaN	NaN	NaN	NaN	NaN	NaN	NaN	NaN	NaN	NaN	NaN	NaN	NaN	NaN	NaN	NaN	NaN	NaN	NaN	NaN	NaN	NaN	NaN	NaN	NaN	NaN	NaN	NaN	NaN	NaN	NaN	NaN	NaN	NaN	NaN	NaN	NaN	NaN	NaN	NaN
SCO3259	NaN	NaN	NaN	1.37089e-05	NaN	1.60928e-05	NaN	2.98841e-05	3.0481e-05	NaN	NaN	NaN	NaN	1.18948e-05	1.83039e-05	1.64468e-05	2.23738e-05	NaN	NaN	NaN	NaN	NaN	1.53028e-05	1.33887e-05	2.70033e-05	2.04317e-05	2.16466e-05	1.07394e-05	NaN	NaN	NaN	NaN	NaN	1.10613e-05	1.12568e-05	NaN	NaN	NaN	NaN	NaN	NaN	NaN	1.01665e-05	NaN	NaN	NaN	NaN	9.6646e-06	NaN	1.25964e-05	1.63182e-05
SCO6119	NaN	NaN	NaN	NaN	NaN	NaN	NaN	NaN	NaN	NaN	4.40524e-05	NaN	NaN	NaN	NaN	NaN	NaN	NaN	NaN	NaN	NaN	NaN	NaN	NaN	NaN	NaN	NaN	NaN	NaN	NaN	NaN	NaN	NaN	NaN	NaN	NaN	NaN	NaN	NaN	NaN	NaN	NaN	NaN	NaN	NaN	NaN	7.80712e-06	NaN	NaN	NaN	NaN
SCO4092	0.000496385	0.000266998	0.000255212	0.000334347	0.000689502	0.000756878	0.0012264	0.00152734	0.00226789	0.00126712	0.000253562	0.000236322	0.000348393	0.000617364	0.000917298	0.0013833	0.00143985	0.0024604	0.0012942	0.000256675	0.000200202	0.000349212	0.000502824	0.00068766	0.000867645	0.00126852	0.0014177	0.00111757	0.000220244	0.000201305	0.000213987	0.00037539	0.000633422	0.000556087	0.000751618	0.00125416	0.00115096	0.000169433	0.000226611	0.000637785	0.000701092	0.000772154	0.00100028	0.0012555	0.000201964	0.000205148	0.000182528	0.000414289	0.000520434	0.000662234	0.000618215
SCO5931	4.22649e-05	2.33243e-05	2.80859e-05	2.91114e-05	1.88565e-05	NaN	NaN	NaN	1.61958e-05	5.05519e-05	3.01214e-05	NaN	3.32521e-05	3.10285e-05	NaN	NaN	NaN	NaN	4.13221e-05	3.62501e-05	2.68496e-05	6.69392e-05	2.84701e-05	NaN	NaN	1.85749e-05	NaN	1.63315e-05	NaN	3.32548e-05	NaN	NaN	NaN	NaN	NaN	NaN	3.22474e-05	NaN	NaN	NaN	NaN	NaN	NaN	NaN	2.91968e-05	NaN	NaN	NaN	NaN	NaN	NaN
SCO3371	NaN	1.34096e-05	NaN	NaN	NaN	NaN	NaN	NaN	NaN	NaN	NaN	NaN	NaN	NaN	NaN	NaN	NaN	NaN	NaN	NaN	NaN	NaN	NaN	NaN	NaN	NaN	NaN	NaN	NaN	NaN	NaN	NaN	NaN	NaN	NaN	NaN	NaN	NaN	NaN	NaN	NaN	NaN	NaN	NaN	NaN	NaN	NaN	NaN	NaN	NaN	NaN
SCO2403	NaN	NaN	1.19073e-05	1.11898e-05	1.45079e-05	NaN	1.81412e-05	NaN	NaN	NaN	NaN	NaN	9.38178e-06	1.77056e-05	1.36776e-05	1.46946e-05	1.34381e-05	NaN	NaN	NaN	NaN	NaN	1.35214e-05	1.38592e-05	1.21969e-05	NaN	NaN	NaN	1.71396e-05	NaN	NaN	1.29827e-05	NaN	NaN	NaN	NaN	1.25494e-05	NaN	NaN	NaN	NaN	NaN	4.87438e-05	NaN	1.30204e-05	NaN	NaN	1.45372e-05	NaN	NaN	NaN
SCO0104	1.80715e-05	NaN	NaN	NaN	NaN	NaN	NaN	NaN	NaN	NaN	NaN	NaN	NaN	NaN	NaN	NaN	NaN	NaN	NaN	NaN	NaN	NaN	NaN	NaN	NaN	NaN	NaN	NaN	NaN	NaN	NaN	NaN	NaN	NaN	NaN	NaN	NaN	NaN	NaN	NaN	NaN	NaN	NaN	NaN	NaN	NaN	NaN	NaN	NaN	NaN	NaN
SCO1094	7.01685e-05	4.54539e-05	2.06561e-05	2.14398e-05	2.08205e-05	1.8008e-05	2.13468e-05	2.67167e-05	4.6143e-05	7.28326e-05	3.51691e-05	3.45727e-05	3.24857e-05	2.32498e-05	2.41099e-05	2.93989e-05	3.86692e-05	4.0156e-05	4.48637e-05	1.5914e-05	2.78379e-05	2.04592e-05	2.02431e-05	1.82854e-05	2.46524e-05	2.23117e-05	2.59143e-05	2.76695e-05	1.25407e-05	1.66009e-05	1.87987e-05	1.3746e-05	2.02457e-05	2.93121e-05	2.56135e-05	2.42666e-05	3.36577e-05	2.50374e-05	4.87799e-05	1.64034e-05	2.75876e-05	3.03862e-05	3.87972e-05	3.40842e-05	1.79073e-05	3.15091e-05	3.93388e-05	1.36135e-05	1.52925e-05	3.75107e-05	1.61061e-05
SCO4126	5.08008e-05	5.14506e-05	5.2253e-05	4.84585e-05	1.76977e-05	2.19614e-05	3.4003e-05	4.13884e-05	2.68582e-05	NaN	6.2509e-05	3.44859e-05	2.81892e-05	2.20729e-05	2.48816e-05	3.64759e-05	3.47308e-05	4.64667e-05	2.63216e-05	7.05301e-05	4.31264e-05	5.85563e-05	4.39868e-05	3.3956e-05	4.68034e-05	2.28714e-05	3.02798e-05	5.36426e-05	5.23265e-05	4.83247e-05	3.40446e-05	4.4246e-05	2.56248e-05	3.17686e-05	3.49288e-05	6.84352e-05	NaN	2.72133e-05	3.79415e-05	4.11164e-05	3.05143e-05	3.09528e-05	4.55713e-05	5.26014e-05	4.62041e-05	7.39865e-05	3.20325e-05	3.30834e-05	3.69349e-05	3.5689e-05	5.84961e-05
SCO3611	4.78328e-05	3.91229e-05	3.73796e-05	2.97989e-05	1.46404e-05	2.06463e-05	1.64435e-05	1.46957e-05	1.52891e-05	5.90851e-05	4.23528e-05	2.64944e-05	2.22147e-05	1.54713e-05	1.70485e-05	1.44894e-05	1.52615e-05	1.64991e-05	4.57518e-05	4.30552e-05	2.73167e-05	1.83046e-05	1.45324e-05	1.61752e-05	1.47666e-05	1.58884e-05	1.60148e-05	4.74608e-05	4.2949e-05	2.82645e-05	3.39703e-05	2.21276e-05	1.31471e-05	1.65007e-05	2.19298e-05	4.6769e-05	3.92025e-05	2.7266e-05	3.1638e-05	2.41864e-05	1.56538e-05	2.67914e-05	2.69674e-05	3.44882e-05	3.81155e-05	4.13337e-05	3.7873e-05	1.79394e-05	1.9362e-05	1.88409e-05	2.20696e-05
SCO5629	NaN	4.21989e-05	3.18601e-05	4.48843e-05	5.44351e-05	7.70875e-05	5.7606e-05	0.000136015	9.23779e-05	0.00014279	0.000148341	0.000162028	8.80418e-05	9.69736e-05	0.000104561	9.55971e-05	7.79822e-05	0.000134884	4.17628e-05	4.05629e-05	6.03087e-05	4.94902e-05	5.26313e-05	7.16875e-05	5.92136e-05	7.22591e-05	9.60206e-05	6.44358e-05	6.774e-05	0.000105482	6.86797e-05	5.04854e-05	8.66884e-05	0.000127463	0.000107212	0.000101878	7.32129e-05	0.000125157	9.47153e-05	9.79833e-05	0.000128048	9.93127e-05	0.000129444	9.77839e-05	5.95794e-05	7.34205e-05	7.46137e-05	7.9876e-05	8.40942e-05	0.000104241	0.000120188
SCO3292	1.06869e-05	NaN	NaN	NaN	NaN	NaN	NaN	NaN	NaN	NaN	NaN	NaN	NaN	NaN	NaN	NaN	NaN	NaN	NaN	NaN	NaN	NaN	NaN	NaN	NaN	NaN	NaN	NaN	NaN	NaN	NaN	NaN	NaN	NaN	NaN	NaN	NaN	NaN	NaN	NaN	NaN	NaN	NaN	NaN	NaN	NaN	NaN	NaN	NaN	NaN	NaN
SCO7266	NaN	NaN	NaN	9.13075e-06	8.47466e-06	NaN	NaN	NaN	NaN	NaN	NaN	NaN	NaN	NaN	NaN	NaN	NaN	NaN	NaN	NaN	NaN	NaN	1.54483e-05	NaN	NaN	NaN	NaN	NaN	NaN	NaN	NaN	NaN	NaN	9.92172e-06	NaN	NaN	NaN	NaN	NaN	NaN	NaN	NaN	NaN	NaN	NaN	NaN	NaN	NaN	NaN	NaN	NaN
SCO1859	4.93235e-05	NaN	NaN	NaN	NaN	NaN	NaN	NaN	NaN	3.33316e-05	NaN	NaN	NaN	NaN	NaN	NaN	NaN	NaN	NaN	4.61826e-05	NaN	NaN	NaN	NaN	NaN	NaN	NaN	3.00537e-05	NaN	NaN	NaN	NaN	NaN	NaN	NaN	NaN	NaN	NaN	NaN	NaN	NaN	3.85454e-05	NaN	2.97221e-05	NaN	NaN	NaN	NaN	NaN	NaN	NaN
SCO0610	NaN	NaN	NaN	NaN	NaN	NaN	NaN	NaN	NaN	NaN	NaN	NaN	NaN	NaN	NaN	NaN	NaN	NaN	NaN	NaN	NaN	NaN	NaN	NaN	2.07695e-05	NaN	NaN	NaN	NaN	NaN	NaN	NaN	NaN	NaN	NaN	NaN	NaN	NaN	NaN	NaN	NaN	NaN	NaN	NaN	NaN	NaN	NaN	NaN	NaN	NaN	NaN
SCO3566	NaN	NaN	1.30249e-05	NaN	NaN	NaN	NaN	NaN	NaN	NaN	NaN	NaN	NaN	NaN	NaN	NaN	NaN	NaN	NaN	NaN	NaN	NaN	NaN	NaN	NaN	NaN	NaN	NaN	NaN	NaN	NaN	NaN	NaN	NaN	NaN	NaN	NaN	NaN	1.33705e-05	NaN	NaN	NaN	NaN	NaN	NaN	NaN	NaN	NaN	NaN	NaN	NaN
SCO4908	NaN	NaN	NaN	NaN	NaN	NaN	5.70739e-06	NaN	NaN	NaN	NaN	NaN	NaN	NaN	NaN	NaN	NaN	NaN	NaN	NaN	NaN	NaN	NaN	NaN	NaN	NaN	9.5965e-06	NaN	NaN	NaN	NaN	NaN	NaN	NaN	NaN	NaN	NaN	NaN	NaN	NaN	NaN	NaN	NaN	NaN	NaN	NaN	NaN	NaN	NaN	NaN	NaN
SCO6981	NaN	2.78532e-05	NaN	NaN	NaN	NaN	NaN	NaN	NaN	2.02047e-05	NaN	NaN	NaN	NaN	NaN	NaN	1.34413e-05	NaN	NaN	NaN	NaN	NaN	NaN	NaN	NaN	NaN	NaN	0.000572556	NaN	NaN	NaN	NaN	NaN	NaN	NaN	1.56993e-05	NaN	NaN	NaN	NaN	NaN	NaN	NaN	0.000393258	NaN	NaN	NaN	NaN	NaN	NaN	NaN
SCO3715	NaN	NaN	NaN	NaN	NaN	NaN	NaN	NaN	NaN	NaN	NaN	NaN	NaN	NaN	9.83315e-06	NaN	NaN	NaN	NaN	NaN	NaN	NaN	NaN	NaN	1.30465e-05	NaN	NaN	NaN	NaN	NaN	NaN	NaN	NaN	NaN	NaN	NaN	NaN	NaN	NaN	NaN	NaN	NaN	NaN	NaN	NaN	NaN	NaN	1.76237e-05	NaN	NaN	NaN
SCO1441	0.000132857	0.000218712	0.000315428	0.000105241	9.56629e-05	0.000116481	0.000254841	0.000110135	0.00023829	NaN	NaN	NaN	NaN	NaN	1.44807e-05	3.81676e-05	NaN	NaN	0.000187352	0.00017733	0.000284714	0.000123339	0.000228941	0.000263787	0.000214255	0.000315259	0.000171379	0.000139381	7.82914e-05	0.000105928	7.05657e-05	7.43449e-05	7.93023e-05	8.90835e-05	0.000122284	NaN	NaN	1.52373e-05	1.49932e-05	NaN	1.93173e-05	2.20743e-05	2.69476e-05	0.000156784	0.00012	0.000120757	7.89002e-05	9.155e-05	0.000193843	8.77992e-05	0.000175594
SCO5722	5.2179e-05	NaN	NaN	NaN	NaN	NaN	NaN	NaN	NaN	9.2124e-05	NaN	NaN	NaN	NaN	NaN	NaN	NaN	NaN	8.28271e-05	NaN	NaN	NaN	NaN	NaN	NaN	NaN	NaN	NaN	NaN	NaN	NaN	NaN	NaN	NaN	NaN	NaN	NaN	NaN	NaN	NaN	NaN	NaN	NaN	NaN	NaN	NaN	NaN	NaN	NaN	NaN	NaN
SCO3978	8.97965e-05	NaN	NaN	NaN	NaN	NaN	NaN	NaN	NaN	NaN	NaN	NaN	1.11024e-05	NaN	NaN	2.70558e-05	NaN	NaN	NaN	NaN	NaN	NaN	NaN	NaN	NaN	2.31579e-05	NaN	NaN	NaN	NaN	2.10841e-05	NaN	NaN	NaN	NaN	NaN	NaN	NaN	NaN	NaN	NaN	1.29642e-05	NaN	NaN	NaN	NaN	NaN	NaN	NaN	NaN	NaN
SCO5141	NaN	NaN	3.45518e-05	NaN	6.30739e-05	NaN	8.38704e-05	6.00787e-05	0.000110857	NaN	NaN	NaN	NaN	4.97381e-05	4.26761e-05	7.3318e-05	4.48973e-05	9.46198e-05	NaN	NaN	NaN	NaN	4.3435e-05	3.97154e-05	NaN	8.76559e-05	7.27704e-05	NaN	2.93963e-05	2.74051e-05	NaN	NaN	2.818e-05	NaN	3.8734e-05	4.55712e-05	6.06814e-05	5.04508e-05	4.37362e-05	NaN	5.4235e-05	3.65238e-05	5.03742e-05	4.95081e-05	NaN	2.76901e-05	NaN	1.16558e-05	3.95392e-05	5.30226e-05	3.16251e-05
SCO6953	0.000122244	9.2667e-05	5.16561e-05	7.25013e-05	4.67623e-05	5.58173e-05	3.54265e-05	4.73291e-05	5.70533e-05	NaN	5.1728e-05	3.63855e-05	3.72147e-05	4.70284e-05	4.63286e-05	NaN	NaN	NaN	3.32419e-05	NaN	4.41789e-05	4.76454e-05	4.78158e-05	5.32828e-05	4.39812e-05	3.0895e-05	2.37958e-05	0.000104518	8.35249e-05	4.73565e-05	6.32953e-05	NaN	NaN	NaN	NaN	4.0473e-05	3.7412e-05	NaN	NaN	NaN	NaN	NaN	NaN	4.57287e-05	NaN	7.63616e-05	NaN	5.96216e-05	3.84832e-05	6.4641e-05	NaN
SCO1079	NaN	1.28246e-05	NaN	NaN	NaN	NaN	NaN	NaN	NaN	NaN	NaN	NaN	NaN	NaN	NaN	NaN	NaN	NaN	NaN	NaN	NaN	NaN	NaN	NaN	NaN	NaN	NaN	NaN	NaN	NaN	NaN	NaN	NaN	NaN	NaN	NaN	NaN	NaN	NaN	NaN	NaN	8.60043e-06	NaN	NaN	NaN	NaN	NaN	NaN	NaN	NaN	NaN
SCO4534	0.000576634	0.000412388	0.000137018	6.33479e-05	9.78445e-05	4.51502e-05	5.9029e-05	6.57105e-05	0.000279426	0.000490898	0.000288636	0.000360385	0.000152891	0.000113139	6.35822e-05	7.3751e-05	0.00010737	6.05948e-05	0.000362634	0.000208188	0.000206867	0.000170928	9.62856e-05	8.85666e-05	6.17347e-05	0.000151698	9.1261e-05	7.44013e-05	8.72895e-05	0.000135237	9.43506e-05	5.2616e-05	6.16428e-05	3.78198e-05	5.25772e-05	0.000204024	0.000274648	0.000260874	0.000262265	6.27473e-05	4.94421e-05	4.54718e-05	4.4484e-05	0.000176537	0.000173343	0.000110968	0.000171173	5.72593e-05	4.8216e-05	4.57004e-05	7.72437e-05
SCO6455	NaN	NaN	2.30488e-05	NaN	NaN	NaN	NaN	NaN	NaN	NaN	NaN	NaN	1.70244e-05	NaN	NaN	1.64771e-05	NaN	NaN	NaN	1.11845e-05	NaN	NaN	NaN	NaN	NaN	NaN	NaN	NaN	7.65088e-06	NaN	9.9722e-06	NaN	NaN	NaN	NaN	2.86286e-05	2.17603e-05	2.10325e-05	2.49225e-05	2.39046e-05	1.58702e-05	1.88229e-05	1.7059e-05	NaN	NaN	NaN	NaN	NaN	NaN	NaN	NaN
SCO0238	3.87342e-05	2.56309e-05	1.19086e-05	NaN	9.87012e-06	NaN	6.657e-06	1.54932e-05	NaN	2.1075e-05	1.48344e-05	2.01326e-05	1.2618e-05	1.70859e-05	1.3278e-05	1.48365e-05	1.42297e-05	1.00831e-05	2.36885e-05	1.26855e-05	1.09949e-05	NaN	NaN	9.5099e-06	1.06891e-05	NaN	NaN	NaN	7.6948e-06	6.63323e-06	NaN	NaN	NaN	NaN	NaN	1.0656e-05	1.29987e-05	1.5157e-05	1.00574e-05	1.22422e-05	6.5451e-06	6.68451e-06	NaN	1.19374e-05	8.32241e-06	1.08281e-05	8.89961e-06	NaN	9.89051e-06	NaN	NaN
SCO6420	NaN	NaN	NaN	NaN	NaN	NaN	NaN	NaN	NaN	NaN	NaN	NaN	NaN	NaN	NaN	NaN	NaN	NaN	NaN	NaN	NaN	NaN	NaN	NaN	4.36988e-05	NaN	NaN	NaN	NaN	NaN	NaN	NaN	NaN	NaN	NaN	NaN	NaN	NaN	NaN	NaN	NaN	NaN	NaN	NaN	NaN	NaN	NaN	NaN	NaN	NaN	NaN
SCO4609	NaN	NaN	1.13498e-05	1.25788e-05	1.01175e-05	1.01412e-05	NaN	NaN	NaN	NaN	NaN	NaN	NaN	NaN	NaN	NaN	NaN	NaN	NaN	NaN	NaN	NaN	NaN	NaN	NaN	NaN	NaN	NaN	NaN	1.94459e-05	NaN	2.63708e-05	NaN	2.038e-05	1.76449e-05	NaN	NaN	NaN	2.26697e-05	NaN	2.01995e-05	NaN	1.34177e-05	NaN	NaN	NaN	2.11592e-05	NaN	2.48784e-05	NaN	1.38212e-05
SCO4495	2.42669e-05	NaN	NaN	NaN	NaN	NaN	NaN	NaN	NaN	NaN	1.42538e-05	NaN	NaN	NaN	NaN	NaN	NaN	NaN	NaN	NaN	NaN	NaN	NaN	NaN	NaN	NaN	NaN	NaN	1.05559e-05	9.04806e-06	NaN	NaN	NaN	NaN	NaN	NaN	8.03767e-06	NaN	NaN	NaN	NaN	NaN	NaN	NaN	9.38804e-06	NaN	NaN	NaN	NaN	NaN	NaN
SCO6477	0.000263068	NaN	NaN	NaN	NaN	NaN	NaN	NaN	NaN	8.53475e-05	NaN	NaN	NaN	NaN	NaN	NaN	NaN	NaN	0.000124705	NaN	NaN	NaN	NaN	NaN	NaN	NaN	NaN	NaN	NaN	NaN	NaN	NaN	NaN	NaN	NaN	NaN	NaN	NaN	NaN	NaN	NaN	NaN	NaN	NaN	NaN	NaN	NaN	NaN	NaN	NaN	NaN
SCO0391	NaN	1.98816e-05	NaN	NaN	NaN	NaN	NaN	NaN	NaN	NaN	NaN	NaN	NaN	NaN	NaN	NaN	NaN	NaN	NaN	NaN	NaN	NaN	NaN	NaN	NaN	NaN	NaN	NaN	NaN	NaN	NaN	NaN	NaN	NaN	NaN	NaN	NaN	NaN	NaN	NaN	NaN	NaN	NaN	NaN	NaN	NaN	NaN	NaN	NaN	NaN	NaN
SCO1422	NaN	NaN	NaN	NaN	NaN	NaN	NaN	NaN	7.82404e-06	NaN	NaN	NaN	NaN	NaN	NaN	NaN	NaN	NaN	NaN	NaN	NaN	NaN	NaN	NaN	NaN	NaN	NaN	NaN	NaN	NaN	NaN	NaN	NaN	NaN	NaN	NaN	NaN	NaN	NaN	NaN	NaN	NaN	NaN	NaN	NaN	NaN	NaN	NaN	NaN	NaN	NaN
SCO1805	NaN	NaN	NaN	NaN	NaN	NaN	NaN	NaN	NaN	NaN	NaN	NaN	NaN	NaN	NaN	NaN	NaN	NaN	NaN	NaN	NaN	NaN	NaN	NaN	NaN	NaN	NaN	7.89946e-06	NaN	NaN	NaN	NaN	NaN	NaN	NaN	NaN	NaN	NaN	NaN	NaN	NaN	NaN	NaN	NaN	NaN	NaN	NaN	NaN	NaN	NaN	NaN
SCO0982	NaN	NaN	3.47447e-05	5.39883e-05	3.97143e-05	2.40914e-05	2.7489e-05	2.30163e-05	2.67921e-05	NaN	NaN	NaN	3.73234e-05	NaN	5.06831e-05	NaN	2.67871e-05	2.31341e-05	NaN	NaN	2.00581e-05	3.715e-05	3.71623e-05	4.11876e-05	4.76117e-05	3.54232e-05	3.17686e-05	3.683e-05	1.89636e-05	2.6409e-05	2.25408e-05	4.06135e-05	2.96389e-05	3.61665e-05	3.5982e-05	NaN	NaN	NaN	NaN	5.19171e-05	3.71885e-05	4.59658e-05	3.76355e-05	NaN	1.90655e-05	NaN	2.07429e-05	3.8692e-05	2.89001e-05	4.07111e-05	4.43314e-05
SCO6288	2.70386e-05	3.44257e-05	1.05042e-05	NaN	1.64771e-05	1.06064e-05	2.30728e-05	1.54305e-05	2.99858e-05	1.54216e-05	NaN	NaN	NaN	1.44348e-05	1.04785e-05	1.35225e-05	1.69971e-05	2.28662e-05	1.23756e-05	NaN	1.16956e-05	1.45246e-05	NaN	1.30053e-05	1.13534e-05	1.62208e-05	NaN	NaN	NaN	NaN	NaN	NaN	NaN	NaN	NaN	1.90247e-05	NaN	1.15898e-05	1.13788e-05	NaN	1.48279e-05	2.11878e-05	1.95999e-05	1.56392e-05	NaN	NaN	NaN	NaN	NaN	NaN	NaN
SCO7304	NaN	NaN	NaN	3.47769e-05	5.16525e-05	3.05765e-05	NaN	4.26894e-05	NaN	NaN	NaN	NaN	2.11874e-05	2.60656e-05	2.02602e-05	2.19204e-05	NaN	NaN	NaN	NaN	2.55229e-05	2.93284e-05	2.17886e-05	2.87486e-05	NaN	NaN	NaN	4.64719e-05	3.91677e-05	3.45744e-05	3.80987e-05	3.33843e-05	3.43615e-05	5.55259e-05	3.7091e-05	2.14901e-05	2.40759e-05	2.81541e-05	2.39034e-05	3.72177e-05	2.77897e-05	3.19881e-05	2.75966e-05	NaN	2.79986e-05	2.51623e-05	2.97031e-05	3.65329e-05	4.20002e-05	3.49786e-05	3.14044e-05
SCO4796	5.48021e-05	2.79443e-05	NaN	NaN	NaN	NaN	NaN	NaN	NaN	0.000116157	2.00487e-05	NaN	NaN	NaN	NaN	NaN	NaN	NaN	6.29314e-05	3.79632e-05	NaN	NaN	NaN	NaN	NaN	NaN	NaN	NaN	NaN	NaN	NaN	NaN	NaN	NaN	1.55655e-05	NaN	NaN	NaN	NaN	NaN	NaN	NaN	NaN	NaN	NaN	NaN	NaN	NaN	NaN	NaN	NaN
SCO0037	NaN	NaN	NaN	NaN	NaN	NaN	NaN	NaN	NaN	NaN	NaN	NaN	NaN	NaN	NaN	NaN	1.64949e-05	NaN	NaN	NaN	NaN	NaN	NaN	NaN	NaN	NaN	NaN	NaN	NaN	NaN	NaN	NaN	NaN	NaN	NaN	NaN	NaN	NaN	NaN	NaN	NaN	NaN	NaN	NaN	NaN	NaN	NaN	NaN	NaN	NaN	NaN
SCO3654	NaN	NaN	NaN	NaN	NaN	NaN	NaN	NaN	NaN	NaN	3.13568e-05	NaN	3.4542e-05	NaN	2.6104e-05	NaN	1.83935e-05	NaN	NaN	NaN	NaN	NaN	NaN	NaN	NaN	NaN	NaN	NaN	NaN	NaN	NaN	NaN	NaN	NaN	NaN	NaN	NaN	3.36813e-05	NaN	3.10465e-05	NaN	NaN	NaN	NaN	NaN	NaN	NaN	NaN	NaN	NaN	NaN
SCO4928	NaN	1.96859e-05	NaN	NaN	NaN	NaN	NaN	NaN	NaN	NaN	1.39696e-05	NaN	NaN	NaN	NaN	NaN	NaN	NaN	1.60321e-05	NaN	NaN	NaN	NaN	NaN	NaN	NaN	NaN	NaN	NaN	NaN	NaN	NaN	NaN	NaN	NaN	NaN	NaN	1.48572e-05	NaN	NaN	NaN	NaN	NaN	1.73221e-05	1.50351e-05	NaN	NaN	NaN	NaN	NaN	NaN
SCO2977	NaN	NaN	NaN	NaN	NaN	NaN	NaN	NaN	NaN	NaN	NaN	NaN	NaN	NaN	NaN	NaN	NaN	NaN	NaN	NaN	NaN	NaN	NaN	NaN	4.51009e-05	NaN	NaN	NaN	NaN	NaN	NaN	NaN	NaN	NaN	NaN	NaN	NaN	NaN	NaN	NaN	NaN	NaN	NaN	NaN	NaN	NaN	NaN	NaN	NaN	NaN	NaN
SCO2663	NaN	NaN	NaN	NaN	NaN	NaN	NaN	NaN	NaN	NaN	NaN	NaN	NaN	NaN	NaN	NaN	NaN	NaN	NaN	NaN	NaN	NaN	NaN	NaN	NaN	NaN	NaN	1.89015e-05	1.90868e-05	2.71318e-05	2.37783e-05	2.32767e-05	3.75264e-05	2.68384e-05	2.87895e-05	2.4863e-05	2.65412e-05	2.13321e-05	2.62365e-05	1.70403e-05	2.39972e-05	NaN	NaN	2.49858e-05	2.1939e-05	NaN	NaN	2.22318e-05	1.86273e-05	2.34641e-05	NaN
SCO5979	NaN	NaN	NaN	7.87565e-06	NaN	NaN	NaN	NaN	NaN	NaN	NaN	NaN	NaN	NaN	NaN	NaN	NaN	NaN	NaN	NaN	NaN	NaN	NaN	NaN	NaN	NaN	NaN	NaN	NaN	NaN	NaN	NaN	NaN	NaN	NaN	NaN	NaN	NaN	NaN	NaN	NaN	NaN	NaN	NaN	NaN	NaN	NaN	NaN	NaN	NaN	NaN
SCO1770	NaN	NaN	NaN	NaN	NaN	NaN	3.24312e-05	NaN	2.57151e-05	NaN	NaN	NaN	NaN	NaN	NaN	NaN	NaN	NaN	NaN	NaN	NaN	NaN	NaN	NaN	NaN	NaN	NaN	NaN	NaN	NaN	NaN	NaN	NaN	NaN	NaN	NaN	NaN	NaN	NaN	2.29651e-05	2.07448e-05	NaN	NaN	2.02594e-05	NaN	NaN	NaN	NaN	NaN	NaN	NaN
SCO5457	NaN	NaN	2.29392e-05	1.58377e-05	NaN	NaN	NaN	NaN	NaN	3.45468e-05	2.00075e-05	NaN	NaN	NaN	NaN	NaN	NaN	NaN	NaN	NaN	NaN	1.87197e-05	1.41284e-05	NaN	NaN	NaN	NaN	NaN	NaN	NaN	NaN	NaN	NaN	NaN	NaN	NaN	NaN	NaN	NaN	NaN	NaN	NaN	NaN	NaN	NaN	NaN	NaN	NaN	NaN	NaN	NaN
SCO2721	0.000102958	5.93435e-05	1.90081e-05	NaN	2.16024e-05	3.42788e-05	3.49787e-05	NaN	5.6092e-05	NaN	NaN	NaN	NaN	NaN	3.67367e-05	NaN	NaN	NaN	NaN	NaN	NaN	NaN	NaN	2.22559e-05	NaN	4.04892e-05	2.79566e-05	NaN	NaN	NaN	NaN	NaN	2.60985e-05	NaN	4.22716e-05	NaN	NaN	NaN	NaN	NaN	NaN	NaN	NaN	NaN	2.28292e-05	NaN	NaN	NaN	3.83082e-05	NaN	NaN
SCO1287	NaN	NaN	NaN	NaN	NaN	NaN	NaN	NaN	NaN	NaN	NaN	NaN	NaN	NaN	1.14423e-05	NaN	NaN	NaN	NaN	NaN	NaN	NaN	NaN	NaN	NaN	NaN	NaN	NaN	NaN	NaN	NaN	NaN	NaN	NaN	NaN	NaN	NaN	NaN	NaN	NaN	NaN	NaN	NaN	NaN	NaN	NaN	NaN	NaN	NaN	NaN	NaN
SCO5276	NaN	NaN	NaN	6.11846e-06	9.88345e-06	NaN	1.18707e-05	NaN	NaN	NaN	NaN	NaN	NaN	NaN	NaN	NaN	NaN	NaN	NaN	NaN	NaN	NaN	NaN	NaN	NaN	NaN	NaN	NaN	NaN	NaN	4.6116e-06	NaN	NaN	NaN	NaN	6.64617e-06	1.97905e-05	1.67655e-05	2.2641e-05	NaN	NaN	NaN	NaN	NaN	5.19752e-06	NaN	NaN	NaN	NaN	7.65634e-06	NaN
SCO0384	NaN	NaN	NaN	NaN	3.22414e-05	NaN	2.60442e-05	2.79149e-05	2.45577e-05	NaN	NaN	NaN	NaN	NaN	NaN	NaN	NaN	NaN	NaN	NaN	NaN	NaN	NaN	1.85395e-05	2.50314e-05	NaN	1.65012e-05	NaN	2.72748e-05	2.78175e-05	3.49906e-05	2.40907e-05	NaN	3.93729e-05	4.6876e-05	NaN	NaN	NaN	1.55492e-05	NaN	NaN	NaN	1.60023e-05	NaN	2.75804e-05	3.90456e-05	3.02821e-05	4.27978e-05	NaN	4.35802e-05	4.69169e-05
SCO5250	NaN	NaN	NaN	NaN	NaN	NaN	NaN	NaN	NaN	NaN	NaN	NaN	NaN	NaN	NaN	NaN	NaN	NaN	NaN	NaN	NaN	NaN	NaN	NaN	NaN	NaN	NaN	NaN	NaN	NaN	NaN	NaN	NaN	NaN	NaN	NaN	NaN	NaN	NaN	1.86631e-05	NaN	NaN	NaN	NaN	NaN	NaN	NaN	NaN	NaN	NaN	NaN
SCO6952	NaN	NaN	1.39283e-05	1.66889e-05	NaN	NaN	NaN	NaN	NaN	NaN	NaN	NaN	NaN	NaN	NaN	NaN	NaN	NaN	NaN	NaN	2.56802e-05	NaN	NaN	NaN	NaN	NaN	NaN	NaN	1.79702e-05	NaN	NaN	NaN	NaN	NaN	NaN	NaN	4.95078e-05	NaN	NaN	NaN	NaN	NaN	NaN	2.41167e-05	1.93827e-05	2.05595e-05	NaN	NaN	NaN	NaN	NaN
SCO1402	8.72123e-05	0.00189118	6.82091e-05	5.76471e-05	0.00013306	9.93327e-05	0.000111061	0.000311688	0.000122586	5.36606e-05	6.86415e-05	5.62252e-05	0.000127056	0.00146095	0.000130216	0.000218972	0.000136876	4.64302e-05	8.82464e-05	5.83911e-05	0.000113086	0.00223886	0.000190402	5.33233e-05	0.000106185	0.000131169	4.53189e-05	0.000105636	0.00150772	4.70445e-05	0.00155276	6.7235e-05	5.1448e-05	4.38268e-05	4.2053e-05	0.000120855	0.00153055	6.29955e-05	6.30607e-05	5.82211e-05	7.89196e-05	5.13467e-05	8.61889e-05	9.18138e-05	6.7955e-05	0.00151282	6.85654e-05	4.47506e-05	NaN	3.77333e-05	4.41674e-05
SCO5654	NaN	NaN	1.63218e-05	NaN	1.70078e-05	NaN	1.39523e-05	1.79632e-05	2.18495e-05	NaN	NaN	NaN	NaN	NaN	NaN	NaN	NaN	NaN	NaN	NaN	1.86733e-05	NaN	1.61939e-05	NaN	9.62367e-06	1.0833e-05	NaN	NaN	1.55371e-05	1.86594e-05	1.74951e-05	1.34478e-05	1.95161e-05	NaN	NaN	1.32696e-05	9.13109e-06	1.64726e-05	NaN	NaN	1.10782e-05	NaN	NaN	1.6493e-05	1.64507e-05	NaN	NaN	1.37312e-05	NaN	1.21021e-05	1.08131e-05
SCO6618	NaN	NaN	NaN	NaN	NaN	NaN	NaN	NaN	NaN	NaN	NaN	NaN	NaN	NaN	NaN	NaN	NaN	NaN	NaN	NaN	1.70354e-05	NaN	NaN	NaN	NaN	NaN	NaN	NaN	NaN	NaN	NaN	NaN	NaN	NaN	NaN	NaN	NaN	7.74521e-06	NaN	NaN	NaN	NaN	NaN	8.57839e-06	NaN	NaN	NaN	NaN	NaN	NaN	NaN
SCO1697	NaN	NaN	NaN	7.19623e-06	6.95795e-06	NaN	NaN	8.95017e-06	1.23237e-05	NaN	NaN	NaN	1.73131e-05	NaN	NaN	NaN	NaN	9.03342e-06	NaN	NaN	NaN	6.60688e-06	NaN	NaN	NaN	NaN	1.13884e-05	NaN	NaN	NaN	NaN	NaN	NaN	NaN	NaN	NaN	NaN	NaN	NaN	NaN	NaN	NaN	NaN	NaN	NaN	NaN	NaN	NaN	NaN	NaN	NaN
SCO7592	NaN	3.94955e-05	1.96932e-05	NaN	NaN	1.29383e-05	2.01968e-05	NaN	NaN	NaN	NaN	3.04441e-05	1.82188e-05	NaN	NaN	NaN	NaN	NaN	NaN	NaN	2.91614e-05	1.83701e-05	NaN	NaN	1.39158e-05	1.4948e-05	NaN	1.04638e-05	NaN	NaN	NaN	NaN	NaN	NaN	NaN	1.21158e-05	NaN	NaN	NaN	NaN	NaN	NaN	NaN	NaN	NaN	NaN	NaN	NaN	NaN	NaN	NaN
SCO0376	NaN	NaN	NaN	NaN	NaN	NaN	NaN	NaN	NaN	NaN	NaN	NaN	NaN	NaN	NaN	NaN	NaN	NaN	NaN	NaN	2.86981e-05	NaN	NaN	NaN	NaN	NaN	NaN	NaN	NaN	NaN	NaN	NaN	NaN	NaN	NaN	NaN	NaN	NaN	NaN	NaN	NaN	NaN	NaN	NaN	NaN	NaN	NaN	NaN	NaN	NaN	NaN
SCO3443	NaN	3.85172e-05	2.03586e-05	NaN	NaN	NaN	NaN	4.89174e-05	NaN	NaN	NaN	NaN	NaN	NaN	NaN	NaN	NaN	NaN	3.09532e-05	NaN	NaN	NaN	NaN	NaN	4.5972e-05	3.18652e-05	4.62466e-05	NaN	NaN	NaN	1.38705e-05	NaN	NaN	NaN	NaN	NaN	NaN	NaN	NaN	NaN	NaN	NaN	NaN	NaN	NaN	NaN	NaN	NaN	NaN	NaN	NaN
SCO2853	NaN	2.04212e-05	1.8086e-05	6.8345e-06	9.37484e-06	9.36546e-06	NaN	1.07298e-05	9.37759e-06	NaN	2.34935e-05	NaN	1.02525e-05	1.05927e-05	NaN	NaN	NaN	NaN	NaN	2.2762e-05	1.38177e-05	1.0149e-05	8.65276e-06	NaN	6.85674e-06	NaN	NaN	NaN	0.000144063	7.3834e-06	8.56183e-06	NaN	NaN	NaN	NaN	NaN	NaN	NaN	NaN	NaN	NaN	NaN	NaN	NaN	7.51838e-06	NaN	NaN	8.38092e-06	NaN	NaN	NaN
SCO3032	4.87072e-05	3.32884e-05	4.14638e-05	3.94666e-05	3.90737e-05	9.33173e-05	2.81222e-05	0.000105171	8.12755e-05	6.42576e-05	7.72725e-05	0.000122183	7.88785e-05	6.06178e-05	5.48549e-05	4.74272e-05	2.80907e-05	3.93238e-05	6.21728e-05	5.69589e-05	4.41687e-05	3.48751e-05	3.34533e-05	0.000104874	0.000106844	0.00011379	0.000104156	3.20157e-05	3.85708e-05	3.98793e-05	4.18244e-05	3.53127e-05	3.6835e-05	3.36327e-05	3.4641e-05	6.23195e-05	5.14761e-05	3.79378e-05	4.28117e-05	3.84333e-05	3.15364e-05	2.63941e-05	4.5003e-05	3.01566e-05	3.18029e-05	4.37721e-05	4.34763e-05	3.65211e-05	2.99628e-05	1.98714e-05	2.86276e-05
SCO5525	NaN	1.36989e-05	NaN	NaN	NaN	NaN	NaN	NaN	NaN	NaN	NaN	NaN	NaN	NaN	NaN	NaN	NaN	NaN	NaN	NaN	NaN	NaN	NaN	NaN	NaN	NaN	NaN	NaN	NaN	NaN	NaN	NaN	NaN	NaN	NaN	NaN	NaN	1.24738e-05	NaN	NaN	NaN	NaN	NaN	NaN	NaN	NaN	NaN	NaN	NaN	NaN	NaN
SCO3040	NaN	NaN	NaN	NaN	NaN	NaN	NaN	NaN	2.29903e-05	NaN	NaN	NaN	NaN	NaN	NaN	NaN	NaN	NaN	NaN	NaN	NaN	NaN	NaN	NaN	NaN	NaN	NaN	NaN	NaN	NaN	NaN	NaN	NaN	NaN	NaN	NaN	NaN	NaN	NaN	NaN	NaN	NaN	NaN	NaN	NaN	NaN	NaN	NaN	NaN	NaN	NaN
SCO3348	NaN	1.86811e-05	1.45379e-05	1.20534e-05	NaN	NaN	NaN	2.88465e-05	NaN	NaN	NaN	1.5797e-05	NaN	NaN	NaN	NaN	NaN	NaN	1.86627e-05	1.93185e-05	NaN	NaN	1.3205e-05	NaN	NaN	NaN	NaN	1.6393e-05	NaN	1.13963e-05	NaN	1.33705e-05	NaN	NaN	NaN	NaN	NaN	2.31765e-05	NaN	NaN	3.43425e-05	NaN	NaN	2.22587e-05	2.20242e-05	1.59063e-05	NaN	NaN	NaN	NaN	NaN
SCO5460	NaN	NaN	NaN	NaN	NaN	NaN	NaN	NaN	NaN	NaN	NaN	NaN	NaN	NaN	NaN	NaN	1.26634e-05	NaN	NaN	NaN	NaN	NaN	NaN	NaN	NaN	NaN	NaN	NaN	NaN	NaN	NaN	NaN	NaN	NaN	NaN	NaN	NaN	NaN	NaN	NaN	NaN	NaN	NaN	NaN	NaN	NaN	NaN	NaN	NaN	NaN	NaN
SCO4452	NaN	NaN	NaN	NaN	0.000102557	NaN	2.49157e-05	5.6659e-05	NaN	NaN	NaN	NaN	NaN	6.46334e-05	NaN	NaN	NaN	5.95613e-05	NaN	NaN	NaN	8.24002e-05	9.70544e-05	8.36516e-05	NaN	1.99493e-05	7.24643e-05	NaN	NaN	NaN	NaN	NaN	NaN	NaN	NaN	NaN	NaN	NaN	NaN	NaN	NaN	NaN	NaN	NaN	NaN	NaN	NaN	NaN	NaN	NaN	NaN
SCO4673	NaN	2.99581e-05	NaN	NaN	NaN	NaN	NaN	NaN	NaN	NaN	NaN	NaN	NaN	NaN	NaN	NaN	NaN	NaN	NaN	NaN	NaN	NaN	NaN	NaN	NaN	NaN	NaN	NaN	NaN	NaN	NaN	NaN	NaN	NaN	NaN	NaN	NaN	NaN	NaN	NaN	NaN	NaN	NaN	NaN	NaN	NaN	NaN	NaN	NaN	NaN	NaN
SCO0728	1.40402e-05	NaN	NaN	NaN	NaN	NaN	NaN	NaN	NaN	NaN	NaN	NaN	NaN	NaN	NaN	NaN	NaN	NaN	NaN	NaN	NaN	NaN	NaN	NaN	NaN	NaN	NaN	NaN	NaN	NaN	NaN	NaN	NaN	NaN	NaN	NaN	NaN	NaN	NaN	NaN	NaN	NaN	NaN	NaN	NaN	NaN	NaN	NaN	NaN	NaN	NaN
SCO3557	NaN	NaN	NaN	NaN	NaN	NaN	NaN	NaN	NaN	NaN	NaN	NaN	NaN	NaN	NaN	NaN	NaN	NaN	NaN	NaN	NaN	NaN	NaN	NaN	NaN	3.64118e-05	NaN	NaN	NaN	NaN	NaN	NaN	NaN	NaN	NaN	NaN	NaN	NaN	NaN	1.43909e-05	NaN	NaN	NaN	NaN	NaN	NaN	NaN	NaN	NaN	NaN	NaN
SCO6429	NaN	NaN	NaN	NaN	5.29794e-05	NaN	NaN	NaN	NaN	NaN	NaN	0.000160309	NaN	NaN	NaN	NaN	NaN	NaN	NaN	NaN	NaN	NaN	NaN	NaN	NaN	NaN	NaN	4.36486e-05	4.23126e-05	2.41367e-05	2.56083e-05	NaN	NaN	NaN	4.46613e-05	2.21145e-05	NaN	3.33794e-05	NaN	NaN	NaN	NaN	NaN	4.62962e-05	NaN	NaN	NaN	NaN	NaN	NaN	NaN
SCO7770	9.17066e-06	NaN	3.03477e-05	1.63739e-05	3.42233e-05	1.28018e-05	3.18616e-05	2.32499e-05	7.9409e-05	NaN	NaN	3.59741e-05	1.02824e-05	1.18902e-05	1.00143e-05	1.33687e-05	2.15847e-05	2.28785e-05	NaN	NaN	3.41458e-05	NaN	2.11302e-05	2.25553e-05	1.40463e-05	2.54742e-05	2.48585e-05	2.13713e-05	1.47136e-05	1.69741e-05	1.19085e-05	8.18512e-06	1.29617e-05	1.06369e-05	1.35016e-05	4.95242e-05	3.53649e-05	1.77843e-05	1.87469e-05	1.11549e-05	8.72081e-06	1.07498e-05	1.51231e-05	4.91043e-05	2.66523e-05	2.13645e-05	1.72717e-05	9.90611e-06	1.20527e-05	1.55426e-05	1.53817e-05
SCO0191	5.63308e-05	3.20484e-05	1.88231e-05	NaN	2.64038e-05	1.34526e-05	2.31144e-05	NaN	NaN	5.56777e-05	3.65133e-05	2.50423e-05	1.83916e-05	2.29538e-05	2.0493e-05	1.90151e-05	1.88133e-05	2.62841e-05	4.01635e-05	2.4838e-05	1.81337e-05	1.90788e-05	2.16513e-05	NaN	1.75195e-05	1.97913e-05	NaN	3.64657e-05	3.13932e-05	3.73777e-05	3.36631e-05	3.2628e-05	3.74927e-05	3.57504e-05	3.08872e-05	3.43346e-05	3.90316e-05	3.57421e-05	3.55546e-05	3.21329e-05	3.6746e-05	4.34435e-05	3.33874e-05	1.86681e-05	2.99907e-05	2.13899e-05	2.3746e-05	2.12683e-05	2.14772e-05	2.47992e-05	2.39819e-05
SCO5860	NaN	NaN	NaN	NaN	NaN	NaN	NaN	NaN	NaN	NaN	NaN	NaN	NaN	NaN	NaN	NaN	NaN	NaN	NaN	NaN	NaN	8.0817e-06	NaN	NaN	NaN	NaN	NaN	NaN	NaN	NaN	NaN	NaN	NaN	NaN	NaN	NaN	NaN	NaN	NaN	NaN	NaN	NaN	NaN	NaN	NaN	1.40739e-05	NaN	NaN	NaN	NaN	NaN
SCO6188	NaN	NaN	NaN	NaN	1.84423e-05	NaN	NaN	NaN	NaN	NaN	NaN	NaN	2.47521e-05	NaN	NaN	NaN	NaN	NaN	NaN	NaN	1.91291e-05	NaN	2.90178e-05	3.14467e-05	NaN	5.81374e-05	NaN	2.72172e-05	NaN	NaN	NaN	NaN	NaN	NaN	NaN	3.10057e-05	NaN	NaN	NaN	NaN	NaN	NaN	NaN	NaN	NaN	4.43106e-05	NaN	NaN	NaN	NaN	NaN
SCO6209	5.38181e-05	4.78536e-05	NaN	NaN	NaN	NaN	NaN	NaN	NaN	3.79267e-05	2.05566e-05	NaN	NaN	NaN	NaN	NaN	NaN	NaN	NaN	NaN	NaN	NaN	NaN	NaN	NaN	NaN	NaN	NaN	NaN	NaN	NaN	NaN	NaN	NaN	NaN	NaN	NaN	NaN	NaN	NaN	NaN	NaN	NaN	NaN	NaN	NaN	NaN	NaN	NaN	NaN	NaN
SCO0307	NaN	NaN	NaN	NaN	NaN	NaN	NaN	NaN	NaN	NaN	NaN	NaN	NaN	NaN	NaN	NaN	NaN	NaN	NaN	NaN	1.14663e-05	NaN	NaN	NaN	NaN	NaN	NaN	NaN	NaN	NaN	NaN	NaN	NaN	NaN	NaN	NaN	NaN	NaN	NaN	NaN	NaN	NaN	NaN	NaN	NaN	NaN	NaN	NaN	NaN	NaN	NaN
SCO2941	0.000147851	0.000281464	0.000119348	9.15431e-05	8.83635e-05	0.000160179	7.97393e-05	0.000103794	7.92284e-05	0.000127867	0.000102346	9.49966e-05	7.71067e-05	8.29959e-05	7.8623e-05	6.51098e-05	6.64767e-05	5.35577e-05	0.000118391	0.00010597	9.32382e-05	9.40505e-05	0.000110659	7.86397e-05	9.16549e-05	9.25964e-05	8.22553e-05	9.94733e-05	7.41396e-05	9.25553e-05	0.000136453	7.82466e-05	7.1958e-05	9.92973e-05	2.6857e-05	0.000109465	7.29181e-05	8.80301e-05	7.75842e-05	8.32018e-05	6.50643e-05	6.96999e-05	6.39194e-05	0.000105189	8.67079e-05	0.000116418	0.000106842	0.00013649	0.000202611	0.000115293	0.000110071
SCO7173	NaN	5.79621e-05	5.31371e-05	4.8886e-05	6.18081e-05	5.35898e-05	5.50088e-05	4.86291e-05	6.80477e-05	9.08161e-05	9.44562e-05	0.000203037	7.69605e-05	7.36526e-05	6.50191e-05	0.000137555	0.000109249	0.000111655	NaN	4.33316e-05	5.57015e-05	5.74209e-05	4.09791e-05	5.77864e-05	5.59446e-05	6.09546e-05	4.89436e-05	4.60469e-05	4.01106e-05	5.06733e-05	7.22502e-05	6.92793e-05	5.01137e-05	6.78953e-05	7.52582e-05	0.000250939	0.000145805	0.000165819	0.000146289	7.9374e-05	0.000126928	7.4198e-05	8.02264e-05	5.84085e-05	6.16974e-05	3.8869e-05	5.68251e-05	6.37096e-05	6.53238e-05	5.52012e-05	6.04547e-05
SCO0236	NaN	7.4868e-05	4.57042e-05	4.88029e-05	7.70018e-05	3.7242e-05	5.22847e-05	6.58264e-05	6.56358e-05	6.36342e-05	4.82014e-05	0.000107455	3.42401e-05	4.76432e-05	4.4164e-05	7.01527e-05	7.48371e-05	6.76968e-05	2.61856e-05	2.71404e-05	3.6672e-05	3.88832e-05	2.97535e-05	2.79937e-05	4.05796e-05	4.06941e-05	3.89297e-05	2.31338e-05	1.41356e-05	1.73557e-05	NaN	2.51527e-05	2.61046e-05	2.47712e-05	1.8055e-05	4.32841e-05	5.09846e-05	3.02775e-05	3.96518e-05	3.03036e-05	2.87378e-05	2.58029e-05	2.98732e-05	1.59598e-05	2.16443e-05	2.20213e-05	2.29664e-05	1.74807e-05	2.30768e-05	2.72305e-05	NaN
SCO0670	NaN	NaN	NaN	NaN	NaN	NaN	NaN	NaN	NaN	NaN	NaN	NaN	NaN	NaN	NaN	NaN	NaN	3.35868e-05	NaN	NaN	NaN	NaN	NaN	NaN	1.77616e-05	NaN	NaN	NaN	NaN	NaN	NaN	NaN	NaN	NaN	NaN	NaN	NaN	NaN	NaN	NaN	2.10386e-05	2.15171e-05	NaN	NaN	NaN	NaN	NaN	NaN	NaN	NaN	NaN
SCO5347	NaN	NaN	NaN	NaN	NaN	NaN	NaN	NaN	1.64871e-05	NaN	NaN	NaN	NaN	NaN	NaN	NaN	NaN	NaN	NaN	NaN	NaN	NaN	NaN	NaN	NaN	NaN	NaN	NaN	NaN	NaN	NaN	NaN	NaN	NaN	NaN	NaN	NaN	NaN	NaN	NaN	NaN	NaN	NaN	NaN	NaN	NaN	NaN	NaN	NaN	NaN	NaN
SCO0548	NaN	2.10638e-05	3.68829e-05	1.81359e-05	2.05747e-05	NaN	NaN	NaN	NaN	1.81146e-05	1.44802e-05	NaN	5.01261e-05	NaN	NaN	NaN	NaN	NaN	NaN	1.67124e-05	1.75386e-05	NaN	NaN	NaN	NaN	2.64201e-05	NaN	NaN	NaN	NaN	NaN	2.47682e-05	NaN	NaN	NaN	NaN	NaN	NaN	NaN	NaN	NaN	NaN	NaN	NaN	NaN	NaN	NaN	2.80256e-05	2.93177e-05	NaN	1.59671e-05
SCO3948	0.000101306	8.6371e-05	4.31453e-05	5.98094e-05	5.29507e-05	7.28457e-05	3.77612e-05	3.76383e-05	2.7403e-05	6.61541e-05	5.96175e-05	3.42762e-05	4.59593e-05	3.94258e-05	5.49324e-05	3.4613e-05	3.31558e-05	4.43857e-05	NaN	3.57705e-05	3.33121e-05	2.86909e-05	5.60277e-05	3.41845e-05	2.62669e-05	9.65757e-05	NaN	0.000117963	0.000155614	0.000154348	5.97154e-05	0.00120849	0.0014191	0.00139148	0.00128895	7.33313e-05	0.000137502	0.000130456	0.000122911	0.000128989	5.49542e-05	0.000110332	9.02941e-05	0.000125077	8.5748e-05	0.000164613	0.00106073	0.00126637	0.00120678	0.000886003	0.00153813
SCO1574	NaN	NaN	NaN	NaN	NaN	NaN	NaN	NaN	NaN	NaN	NaN	NaN	NaN	NaN	NaN	NaN	NaN	NaN	NaN	NaN	NaN	NaN	NaN	NaN	NaN	NaN	NaN	NaN	NaN	NaN	NaN	NaN	NaN	NaN	NaN	NaN	6.82494e-06	NaN	NaN	NaN	NaN	NaN	NaN	NaN	NaN	NaN	NaN	NaN	NaN	NaN	NaN
SCO7629	NaN	NaN	NaN	NaN	NaN	3.32688e-05	2.5755e-05	6.61582e-05	3.36295e-05	NaN	6.96099e-05	NaN	2.78993e-05	8.83246e-05	0.000110963	2.3063e-05	0.000201045	0.000403811	NaN	NaN	NaN	NaN	NaN	NaN	NaN	3.68704e-05	0.00013329	NaN	3.32235e-05	2.217e-05	1.95537e-05	NaN	9.51061e-05	2.29762e-05	3.10468e-05	NaN	7.3291e-05	3.62232e-05	7.80536e-05	NaN	0.000106637	0.000134763	1.88272e-05	1.78486e-05	NaN	NaN	2.30543e-05	2.5021e-05	NaN	7.45904e-05	NaN
SCO4430	1.24823e-05	NaN	7.70868e-06	1.04614e-05	1.01235e-05	NaN	9.81695e-06	8.04102e-06	NaN	1.03167e-05	NaN	NaN	8.98897e-06	9.24178e-06	1.94226e-05	8.54945e-06	7.01125e-06	NaN	9.81e-06	8.67883e-06	9.31619e-06	NaN	8.753e-06	8.59051e-06	NaN	9.46628e-06	NaN	1.86172e-05	1.87532e-05	1.70391e-05	2.00525e-05	1.9723e-05	2.05526e-05	2.05515e-05	2.13227e-05	2.08951e-05	2.92062e-05	2.40957e-05	2.28893e-05	1.81123e-05	2.28841e-05	1.36707e-05	1.10127e-05	3.07725e-05	3.02181e-05	1.61578e-05	1.65441e-05	2.10309e-05	1.65653e-05	1.67415e-05	1.26028e-05
SCO0969	NaN	NaN	7.16917e-06	NaN	NaN	1.0872e-05	NaN	NaN	NaN	NaN	8.20313e-06	NaN	6.26625e-06	NaN	NaN	NaN	NaN	NaN	NaN	6.00844e-06	NaN	NaN	NaN	NaN	NaN	NaN	NaN	NaN	NaN	NaN	NaN	NaN	NaN	NaN	NaN	NaN	NaN	NaN	NaN	NaN	NaN	NaN	NaN	NaN	NaN	NaN	NaN	NaN	NaN	NaN	NaN
SCO7244	0.000134412	8.58385e-05	0.000238899	0.000145745	0.000134831	0.000111147	0.000129834	0.000146567	9.63234e-05	0.000191637	0.000176398	0.000110434	0.00012367	0.000122789	0.000208855	0.000215259	0.000134834	0.000297001	0.000192598	0.000114032	0.000133146	0.000147289	0.000127414	0.000165701	0.000115455	0.00017658	0.000125985	9.17547e-05	0.000109456	0.00013508	0.000150512	0.000131526	0.00012452	0.00012618	0.000133004	0.000115174	0.000140756	0.000102163	0.000108355	0.00014531	0.000177499	0.000117209	0.000173184	0.000117388	0.000123546	0.000123201	0.000118446	0.000116365	0.000130174	0.000119663	9.47656e-05
SCO5277	NaN	3.22153e-05	NaN	NaN	NaN	NaN	NaN	NaN	NaN	5.64274e-05	NaN	2.57926e-05	NaN	NaN	NaN	NaN	NaN	NaN	3.37665e-05	1.123e-05	NaN	1.69984e-05	NaN	1.91735e-05	NaN	NaN	2.26468e-05	NaN	NaN	NaN	NaN	NaN	NaN	NaN	NaN	7.26464e-05	3.67764e-05	NaN	NaN	NaN	NaN	NaN	NaN	5.62983e-05	NaN	NaN	NaN	NaN	NaN	NaN	NaN
SCO7125	NaN	NaN	NaN	NaN	NaN	NaN	NaN	NaN	NaN	NaN	NaN	NaN	NaN	NaN	NaN	NaN	NaN	NaN	1.17706e-05	NaN	NaN	NaN	NaN	NaN	NaN	NaN	NaN	NaN	NaN	NaN	NaN	NaN	NaN	NaN	NaN	NaN	NaN	NaN	NaN	NaN	NaN	NaN	NaN	NaN	NaN	NaN	NaN	NaN	NaN	NaN	NaN
SCO6350	NaN	NaN	NaN	NaN	NaN	NaN	NaN	NaN	NaN	NaN	NaN	NaN	NaN	NaN	NaN	NaN	NaN	NaN	3.66926e-05	NaN	NaN	NaN	NaN	NaN	NaN	NaN	NaN	NaN	NaN	NaN	NaN	NaN	NaN	NaN	NaN	NaN	NaN	NaN	NaN	NaN	NaN	NaN	NaN	NaN	NaN	NaN	NaN	NaN	NaN	NaN	NaN
SCO3105	NaN	NaN	NaN	NaN	NaN	NaN	NaN	NaN	NaN	NaN	NaN	NaN	NaN	NaN	1.10383e-05	1.02087e-05	NaN	NaN	NaN	NaN	NaN	NaN	NaN	NaN	NaN	NaN	NaN	NaN	NaN	NaN	NaN	NaN	NaN	NaN	NaN	NaN	NaN	8.92411e-06	7.43267e-06	9.14425e-06	7.52763e-06	NaN	NaN	NaN	NaN	NaN	NaN	7.92524e-06	NaN	8.22962e-06	NaN
SCO1261	3.02602e-05	2.60865e-05	2.53268e-05	1.85662e-05	3.49629e-05	1.49733e-05	2.97385e-05	3.02885e-05	2.42846e-05	2.3225e-05	4.07976e-05	2.25832e-05	4.79506e-05	3.05047e-05	2.09582e-05	2.78832e-05	2.7303e-05	2.6798e-05	3.67419e-05	2.95807e-05	4.09112e-05	2.17845e-05	2.1348e-05	3.71657e-05	6.73255e-05	3.48856e-05	2.47616e-05	7.57246e-05	4.47623e-05	4.23847e-05	3.85393e-05	4.24171e-05	4.92375e-05	3.46069e-05	1.8832e-05	4.28351e-05	3.34633e-05	6.33947e-05	3.56605e-05	4.13462e-05	3.10054e-05	4.04669e-05	4.72896e-05	2.77017e-05	4.52283e-05	8.45718e-05	5.61978e-05	4.23629e-05	3.47674e-05	4.31706e-05	6.14826e-05
SCO4393	1.48994e-05	8.84897e-05	NaN	1.54325e-05	1.43689e-05	1.2733e-05	1.1623e-05	1.8573e-05	3.01025e-05	2.85274e-05	3.17475e-05	6.30268e-05	5.29799e-05	1.13407e-05	1.23635e-05	1.76658e-05	2.1887e-05	2.11997e-05	9.54015e-05	2.64761e-05	3.11379e-05	1.32248e-05	1.38998e-05	1.7514e-05	1.60912e-05	2.05365e-05	2.30365e-05	NaN	NaN	2.7517e-05	NaN	NaN	NaN	NaN	NaN	3.56264e-05	3.34195e-05	1.1393e-05	4.58765e-05	9.26961e-06	1.41894e-05	1.38437e-05	NaN	NaN	NaN	4.35012e-05	NaN	NaN	NaN	NaN	NaN
SCO0456	4.98013e-05	NaN	1.41661e-05	NaN	NaN	NaN	NaN	NaN	NaN	NaN	NaN	NaN	NaN	NaN	NaN	NaN	NaN	NaN	NaN	NaN	NaN	1.07176e-05	NaN	NaN	NaN	NaN	NaN	NaN	NaN	NaN	NaN	NaN	NaN	NaN	NaN	NaN	NaN	NaN	NaN	NaN	NaN	NaN	NaN	NaN	NaN	NaN	NaN	NaN	NaN	NaN	NaN
SCO1352	NaN	NaN	0.000126007	7.78593e-05	NaN	4.31279e-05	3.38258e-05	3.97537e-05	NaN	2.80607e-05	NaN	4.16115e-05	4.35268e-05	0.000222714	4.96066e-05	6.36216e-05	8.85885e-05	4.73053e-05	2.89867e-05	9.15294e-05	4.85026e-05	6.95514e-05	6.85561e-05	9.54398e-05	0.000188752	8.82365e-05	7.77412e-05	0.000406428	0.000137803	0.000155886	0.000158554	0.000126021	0.000353616	0.000182783	0.000186261	0.00010997	5.58225e-05	6.09769e-05	5.0404e-05	6.48016e-05	2.76793e-05	5.10592e-05	5.58324e-05	0.000133879	9.54465e-05	0.000229104	9.1279e-05	3.74289e-05	9.18574e-05	0.000148161	0.000152349
SCO4066	2.08618e-05	1.71426e-05	2.60849e-05	NaN	1.21807e-05	NaN	NaN	NaN	3.48055e-05	1.69907e-05	NaN	1.92842e-05	NaN	NaN	NaN	NaN	NaN	NaN	2.58644e-05	NaN	2.24798e-05	NaN	4.91546e-05	5.78396e-05	6.15491e-05	NaN	3.30995e-05	0.000202302	NaN	3.30381e-05	6.69475e-05	6.66561e-05	NaN	NaN	1.60534e-05	2.5667e-05	6.31644e-05	1.14061e-05	3.35991e-05	1.84775e-05	NaN	2.0185e-05	5.88928e-05	3.52011e-05	NaN	3.76444e-05	NaN	2.27039e-05	NaN	NaN	NaN
SCO0330	NaN	NaN	NaN	1.69715e-05	NaN	NaN	NaN	NaN	1.57876e-05	NaN	NaN	NaN	NaN	NaN	NaN	NaN	NaN	NaN	NaN	NaN	9.13021e-06	NaN	NaN	NaN	NaN	NaN	1.08501e-05	NaN	9.31572e-06	NaN	NaN	NaN	NaN	NaN	NaN	NaN	NaN	NaN	NaN	1.25579e-05	1.48693e-05	NaN	1.32189e-05	NaN	NaN	NaN	4.74745e-05	9.3108e-06	NaN	NaN	9.3327e-06
SCO4976	NaN	NaN	NaN	NaN	NaN	NaN	NaN	NaN	NaN	NaN	NaN	NaN	NaN	NaN	NaN	NaN	NaN	NaN	NaN	NaN	NaN	NaN	NaN	NaN	NaN	NaN	NaN	NaN	NaN	NaN	NaN	NaN	NaN	NaN	NaN	NaN	NaN	NaN	NaN	2.22672e-05	NaN	NaN	NaN	NaN	NaN	NaN	NaN	NaN	NaN	NaN	NaN
SCO0310	NaN	4.64596e-05	1.18153e-05	1.08925e-05	8.69355e-06	NaN	NaN	2.72973e-05	4.47691e-05	1.12292e-05	2.47034e-05	3.36936e-05	1.22573e-05	NaN	2.04797e-05	NaN	NaN	4.38048e-05	NaN	1.49816e-05	2.01395e-05	1.28997e-05	NaN	NaN	NaN	NaN	3.96043e-05	NaN	NaN	NaN	NaN	NaN	NaN	NaN	NaN	1.30724e-05	NaN	NaN	NaN	NaN	NaN	NaN	NaN	NaN	NaN	NaN	NaN	NaN	NaN	NaN	NaN
SCO6142	NaN	NaN	NaN	NaN	NaN	NaN	NaN	NaN	NaN	NaN	NaN	NaN	NaN	NaN	NaN	NaN	NaN	NaN	NaN	NaN	NaN	NaN	NaN	NaN	NaN	NaN	NaN	NaN	NaN	NaN	NaN	NaN	NaN	NaN	NaN	NaN	NaN	NaN	NaN	NaN	NaN	NaN	NaN	7.12669e-06	NaN	NaN	NaN	NaN	NaN	NaN	NaN
SCO4426	0.000380213	0.000742226	0.000270286	0.000199701	0.000449521	0.000229853	0.000210868	0.0004692	0.000787041	0.000474491	0.000408765	0.000547885	0.000171574	0.000345459	0.000213743	0.000469379	0.000496326	0.000294606	0.000229272	0.000263799	0.000328101	0.000306621	0.000258527	0.000358537	0.000469344	0.000584644	0.000462407	0.000132734	0.000184477	0.000106312	0.000200439	0.000102245	0.000160299	0.000129912	0.000255819	0.000195534	0.00021524	0.000142486	0.000292391	0.000107586	0.0001146	0.000121696	0.000161707	0.000199785	0.000232202	0.00021484	0.000173229	0.000139749	0.000305842	0.000256874	0.000239054
SCO1829	NaN	NaN	NaN	NaN	NaN	NaN	NaN	1.02689e-05	NaN	NaN	NaN	NaN	NaN	NaN	NaN	NaN	NaN	NaN	NaN	NaN	NaN	NaN	NaN	NaN	NaN	NaN	NaN	NaN	NaN	NaN	NaN	NaN	NaN	NaN	NaN	NaN	NaN	NaN	NaN	NaN	NaN	NaN	NaN	NaN	NaN	NaN	NaN	NaN	NaN	NaN	NaN
SCO5575	2.83498e-05	4.30496e-05	NaN	NaN	NaN	NaN	NaN	NaN	NaN	3.74463e-05	2.39159e-05	2.6471e-05	NaN	NaN	NaN	NaN	1.11345e-05	NaN	NaN	NaN	NaN	NaN	NaN	NaN	NaN	NaN	NaN	3.46713e-05	1.52078e-05	NaN	2.02631e-05	NaN	NaN	NaN	1.99958e-05	4.51103e-05	3.69811e-05	3.35401e-05	3.65615e-05	3.48104e-05	2.8204e-05	2.62787e-05	2.57887e-05	1.80398e-05	NaN	1.50151e-05	1.53261e-05	NaN	NaN	NaN	NaN
SCO1238	NaN	NaN	NaN	NaN	NaN	NaN	NaN	NaN	NaN	NaN	NaN	NaN	NaN	NaN	NaN	NaN	NaN	NaN	NaN	1.59042e-05	NaN	NaN	NaN	NaN	NaN	NaN	NaN	NaN	NaN	NaN	NaN	NaN	NaN	NaN	NaN	NaN	NaN	NaN	NaN	NaN	NaN	NaN	NaN	NaN	NaN	NaN	NaN	NaN	NaN	NaN	NaN
SCO1716	NaN	NaN	NaN	NaN	1.78084e-05	1.48772e-05	NaN	NaN	2.92834e-05	NaN	NaN	NaN	8.38558e-06	NaN	1.28292e-05	1.08235e-05	NaN	NaN	NaN	NaN	NaN	NaN	NaN	1.34356e-05	NaN	NaN	NaN	NaN	9.51987e-06	NaN	NaN	NaN	NaN	NaN	NaN	NaN	NaN	NaN	NaN	NaN	NaN	NaN	NaN	NaN	NaN	NaN	NaN	NaN	NaN	NaN	NaN
SCO1467	NaN	NaN	NaN	NaN	NaN	3.48737e-05	NaN	NaN	NaN	NaN	NaN	NaN	NaN	NaN	NaN	NaN	NaN	NaN	NaN	NaN	NaN	NaN	NaN	NaN	NaN	NaN	NaN	NaN	NaN	NaN	NaN	NaN	NaN	NaN	NaN	NaN	NaN	NaN	NaN	NaN	NaN	NaN	NaN	NaN	NaN	NaN	NaN	NaN	NaN	NaN	NaN
SCO2850	NaN	NaN	NaN	NaN	NaN	NaN	NaN	NaN	NaN	NaN	NaN	3.80171e-05	NaN	NaN	NaN	NaN	NaN	NaN	NaN	NaN	NaN	NaN	NaN	NaN	NaN	NaN	NaN	NaN	NaN	NaN	NaN	NaN	NaN	NaN	NaN	NaN	NaN	NaN	NaN	NaN	NaN	NaN	NaN	NaN	NaN	NaN	NaN	NaN	NaN	NaN	NaN
SCO6075	NaN	NaN	NaN	NaN	NaN	NaN	NaN	NaN	NaN	NaN	NaN	NaN	NaN	1.20212e-05	NaN	NaN	NaN	NaN	NaN	NaN	NaN	NaN	NaN	NaN	NaN	NaN	NaN	NaN	NaN	NaN	NaN	NaN	NaN	NaN	NaN	NaN	NaN	NaN	NaN	NaN	NaN	NaN	NaN	NaN	NaN	NaN	NaN	NaN	NaN	NaN	NaN
SCO5857	NaN	NaN	NaN	NaN	0.000334129	NaN	NaN	NaN	NaN	NaN	NaN	NaN	NaN	NaN	NaN	0.000452655	NaN	NaN	NaN	NaN	0.000275711	NaN	0.000375125	NaN	0.000452706	NaN	0.000171132	2.74155e-05	2.24928e-05	NaN	NaN	NaN	NaN	NaN	NaN	NaN	2.04469e-05	NaN	4.55609e-05	NaN	NaN	NaN	NaN	NaN	0.00026658	NaN	NaN	NaN	NaN	0.000393213	NaN
SCO4423	0.000197488	0.000315547	0.000112869	0.000110255	0.000166571	0.000151619	0.000168872	0.00023786	0.000295301	0.000270063	0.000141415	0.000213707	0.000106134	0.000124653	0.000172166	0.000186945	0.000176923	0.000180367	0.000103953	0.000128658	0.000137606	0.000145782	0.000137567	0.000117061	0.000139938	0.000179978	0.000172221	0.000104763	9.74821e-05	0.000117203	0.000100667	0.000120124	0.000114051	7.93932e-05	9.99682e-05	0.000175452	0.000167008	0.000123709	0.000112895	0.000101194	0.000113173	9.17042e-05	0.000117922	0.00014483	0.00014755	0.000154793	0.000120158	0.000134722	0.00013219	9.49896e-05	9.14967e-05
SCO0604	3.17251e-05	1.34091e-05	7.64161e-05	9.70609e-05	4.39659e-05	8.33599e-05	4.17554e-05	NaN	3.70841e-05	0.000375315	0.000391906	0.000381402	0.000317892	0.000402409	0.000419133	0.000195267	0.000329876	0.000339558	4.75026e-05	7.86122e-05	5.80595e-05	6.37626e-05	8.26508e-05	6.17713e-05	6.85712e-05	3.23314e-05	NaN	6.34584e-05	9.54414e-05	7.02166e-05	0.000101876	4.84182e-05	7.86537e-05	9.84806e-05	8.31511e-05	0.00033131	0.000392559	0.000350425	0.000376622	0.000336299	0.000399028	0.000384753	0.000390524	5.27114e-05	6.05e-05	8.29965e-05	8.75828e-05	8.33987e-05	8.38193e-05	5.62934e-05	5.00724e-05
SCO5567	NaN	NaN	NaN	NaN	NaN	NaN	NaN	NaN	NaN	NaN	NaN	NaN	NaN	NaN	NaN	NaN	NaN	NaN	NaN	NaN	NaN	NaN	NaN	NaN	6.53809e-06	NaN	NaN	NaN	NaN	NaN	NaN	NaN	NaN	NaN	NaN	NaN	NaN	NaN	NaN	NaN	NaN	NaN	NaN	NaN	NaN	NaN	NaN	NaN	NaN	NaN	NaN
SCO4685	2.91545e-05	NaN	NaN	NaN	NaN	NaN	NaN	NaN	1.77795e-05	NaN	NaN	NaN	NaN	NaN	NaN	NaN	NaN	NaN	NaN	NaN	NaN	NaN	NaN	NaN	NaN	NaN	NaN	NaN	NaN	NaN	NaN	NaN	NaN	NaN	NaN	NaN	NaN	NaN	NaN	NaN	NaN	NaN	NaN	NaN	NaN	NaN	NaN	NaN	NaN	NaN	NaN
SCO0737	NaN	NaN	4.27959e-05	NaN	NaN	NaN	NaN	2.15638e-05	2.09982e-05	1.92523e-05	3.48282e-05	4.04625e-05	6.23447e-05	NaN	NaN	2.04548e-05	NaN	NaN	1.57146e-05	3.81817e-05	4.6601e-05	6.07758e-05	NaN	NaN	NaN	NaN	9.21819e-05	4.04727e-05	5.47195e-05	5.23424e-05	NaN	NaN	NaN	NaN	NaN	4.67588e-05	2.81301e-05	4.79692e-05	5.45882e-05	NaN	NaN	NaN	NaN	4.81894e-05	7.4965e-05	6.07461e-05	NaN	NaN	NaN	NaN	NaN
SCO6704	NaN	NaN	NaN	NaN	1.31341e-05	NaN	1.10646e-05	NaN	1.03257e-05	NaN	NaN	9.43099e-06	NaN	9.29507e-06	1.33519e-05	NaN	7.18122e-06	9.36345e-06	NaN	NaN	7.7669e-06	NaN	NaN	NaN	6.75818e-06	NaN	9.18729e-06	7.0357e-06	NaN	NaN	7.55263e-06	NaN	NaN	8.89956e-06	9.08269e-06	7.84727e-06	NaN	1.04134e-05	7.75756e-06	8.43309e-06	NaN	8.12658e-06	7.55378e-06	NaN	7.80385e-06	NaN	9.57711e-06	NaN	NaN	NaN	NaN
SCO3606	NaN	0.000210816	0.000217826	0.000127083	NaN	NaN	NaN	NaN	NaN	NaN	0.000173625	0.000162725	NaN	NaN	0.00024944	NaN	0.000136662	0.00015504	NaN	0.000222307	0.00023897	NaN	NaN	NaN	NaN	NaN	NaN	0.000137832	NaN	NaN	NaN	NaN	0.000355632	NaN	NaN	0.000153531	NaN	NaN	NaN	NaN	NaN	NaN	NaN	0.000161263	NaN	NaN	NaN	NaN	NaN	NaN	NaN
SCO5582	NaN	NaN	NaN	NaN	NaN	NaN	2.35061e-05	4.52121e-05	2.79557e-05	NaN	NaN	NaN	NaN	5.37444e-05	NaN	NaN	NaN	NaN	NaN	NaN	NaN	5.21059e-05	NaN	NaN	NaN	2.16284e-05	NaN	NaN	2.23865e-05	2.08656e-05	2.48538e-05	2.45292e-05	5.46885e-05	2.32669e-05	7.72469e-05	NaN	2.41785e-05	2.21452e-05	2.68681e-05	2.55883e-05	NaN	NaN	NaN	1.97268e-05	NaN	2.74837e-05	2.61194e-05	NaN	NaN	NaN	2.1956e-05
SCO7733	NaN	NaN	NaN	NaN	NaN	NaN	NaN	NaN	NaN	NaN	NaN	NaN	NaN	NaN	NaN	NaN	NaN	NaN	NaN	NaN	NaN	NaN	NaN	NaN	NaN	NaN	NaN	NaN	2.47391e-05	NaN	NaN	NaN	NaN	NaN	NaN	NaN	NaN	NaN	NaN	NaN	NaN	NaN	NaN	NaN	2.54124e-05	NaN	NaN	NaN	NaN	NaN	NaN
SCO4311	NaN	NaN	NaN	NaN	NaN	NaN	NaN	NaN	NaN	NaN	NaN	NaN	NaN	NaN	NaN	NaN	NaN	NaN	NaN	NaN	NaN	NaN	NaN	NaN	NaN	NaN	NaN	NaN	2.68767e-05	NaN	NaN	NaN	NaN	NaN	NaN	NaN	NaN	NaN	NaN	NaN	NaN	NaN	NaN	5.07736e-05	2.37528e-05	1.38641e-05	NaN	NaN	NaN	NaN	NaN
SCO6530	NaN	4.44774e-05	3.7686e-05	5.53886e-05	3.63903e-05	5.46307e-05	6.64968e-05	9.85746e-05	0.000110422	4.14193e-05	4.02466e-05	NaN	2.58741e-05	NaN	2.36428e-05	4.54491e-05	5.56783e-05	9.03544e-05	NaN	2.22497e-05	3.10021e-05	3.23174e-05	2.16288e-05	3.32655e-05	3.77975e-05	5.82432e-05	9.17188e-05	3.54358e-05	5.41505e-05	5.01968e-05	5.95463e-05	4.02692e-05	NaN	4.56971e-05	5.31986e-05	NaN	NaN	NaN	NaN	NaN	NaN	NaN	2.85756e-05	2.66369e-05	2.72433e-05	3.42739e-05	4.41383e-05	4.10518e-05	5.27912e-05	3.73437e-05	6.26627e-05
SCO4042	2.74679e-05	1.66969e-05	NaN	NaN	NaN	NaN	NaN	NaN	NaN	3.36777e-05	2.25678e-05	NaN	NaN	NaN	NaN	NaN	NaN	NaN	3.01733e-05	2.00415e-05	NaN	NaN	NaN	NaN	NaN	NaN	NaN	NaN	NaN	NaN	NaN	NaN	NaN	NaN	NaN	NaN	NaN	NaN	NaN	NaN	NaN	NaN	NaN	NaN	NaN	NaN	NaN	NaN	NaN	NaN	NaN
SCO6982	NaN	NaN	NaN	NaN	NaN	NaN	NaN	1.50877e-05	NaN	NaN	NaN	NaN	NaN	2.30405e-05	1.62602e-05	NaN	NaN	1.96227e-05	2.13642e-05	NaN	NaN	NaN	NaN	NaN	NaN	NaN	1.80653e-05	NaN	NaN	NaN	1.22091e-05	NaN	NaN	NaN	NaN	1.9816e-05	2.65957e-05	NaN	NaN	1.08177e-05	1.79136e-05	NaN	NaN	9.74221e-06	2.22059e-05	NaN	NaN	NaN	NaN	NaN	1.23106e-05
SCO1513	NaN	4.89946e-05	4.5535e-05	5.36686e-05	5.1682e-05	5.741e-05	7.45023e-05	4.57224e-05	5.42877e-05	3.46405e-05	4.572e-05	4.9781e-05	5.09915e-05	5.04294e-05	7.61453e-05	5.32699e-05	4.46065e-05	4.96367e-05	4.01383e-05	3.46103e-05	3.77992e-05	4.614e-05	5.19878e-05	6.3023e-05	3.14931e-05	3.80663e-05	7.61254e-05	3.72322e-05	3.96599e-05	4.09137e-05	4.44864e-05	4.30827e-05	NaN	3.86051e-05	4.14282e-05	4.60324e-05	4.95194e-05	4.75133e-05	4.4219e-05	3.97682e-05	4.58565e-05	5.08405e-05	4.00264e-05	4.33258e-05	5.21599e-05	NaN	3.33855e-05	4.05933e-05	4.70781e-05	NaN	NaN
SCO5981	NaN	NaN	NaN	NaN	NaN	NaN	NaN	NaN	NaN	NaN	NaN	NaN	1.33719e-05	1.14085e-05	2.08238e-05	NaN	NaN	NaN	NaN	NaN	NaN	NaN	NaN	NaN	NaN	NaN	NaN	NaN	NaN	NaN	NaN	NaN	NaN	NaN	NaN	NaN	NaN	NaN	2.66602e-05	NaN	NaN	NaN	1.65269e-05	NaN	NaN	NaN	NaN	NaN	NaN	NaN	NaN
SCO3446	NaN	NaN	NaN	NaN	NaN	NaN	NaN	NaN	2.12669e-05	NaN	NaN	5.81867e-05	NaN	NaN	3.52499e-05	NaN	NaN	NaN	NaN	NaN	NaN	NaN	NaN	NaN	NaN	NaN	NaN	NaN	NaN	NaN	NaN	NaN	NaN	NaN	NaN	NaN	2.994e-05	NaN	NaN	NaN	NaN	NaN	NaN	NaN	NaN	NaN	NaN	NaN	NaN	NaN	2.51674e-05
SCO4995	2.85349e-05	2.78455e-05	1.42307e-05	1.7699e-05	1.78822e-05	NaN	1.40698e-05	NaN	NaN	NaN	NaN	NaN	NaN	NaN	NaN	NaN	NaN	NaN	NaN	1.87965e-05	NaN	NaN	1.59516e-05	NaN	NaN	NaN	NaN	NaN	1.55943e-05	NaN	NaN	NaN	2.6609e-05	NaN	NaN	NaN	2.38407e-05	NaN	NaN	NaN	NaN	NaN	NaN	1.48002e-05	NaN	NaN	NaN	NaN	NaN	NaN	NaN
SCO0299	NaN	NaN	NaN	NaN	NaN	NaN	NaN	NaN	NaN	NaN	NaN	NaN	NaN	NaN	NaN	NaN	2.1973e-05	NaN	NaN	NaN	3.92671e-05	NaN	NaN	NaN	NaN	NaN	NaN	NaN	NaN	NaN	NaN	NaN	NaN	NaN	NaN	NaN	NaN	NaN	NaN	NaN	NaN	NaN	NaN	NaN	NaN	5.21212e-05	NaN	NaN	NaN	NaN	NaN
SCO2311	0.000249255	NaN	NaN	NaN	NaN	NaN	NaN	NaN	NaN	3.6237e-05	1.70634e-05	NaN	NaN	NaN	NaN	NaN	NaN	NaN	7.11052e-05	4.02755e-05	NaN	NaN	NaN	NaN	NaN	NaN	NaN	NaN	NaN	NaN	NaN	NaN	NaN	NaN	NaN	3.67171e-05	NaN	NaN	NaN	NaN	4.65397e-05	NaN	NaN	NaN	NaN	1.70479e-05	NaN	NaN	NaN	NaN	NaN
SCO2892	NaN	NaN	NaN	NaN	2.08891e-05	NaN	2.41487e-05	3.19269e-05	4.66202e-05	NaN	NaN	NaN	1.4272e-05	3.04817e-05	2.33968e-05	3.18252e-05	3.45257e-05	3.77861e-05	NaN	NaN	2.05835e-05	3.01641e-05	NaN	3.49937e-05	3.05467e-05	3.90055e-05	4.49754e-05	3.19154e-05	NaN	NaN	NaN	NaN	3.95965e-05	NaN	NaN	NaN	NaN	2.82541e-05	NaN	NaN	3.32474e-05	3.14615e-05	2.27221e-05	2.36167e-05	2.78392e-05	NaN	NaN	2.46995e-05	NaN	NaN	NaN
SCO5332	NaN	NaN	NaN	NaN	NaN	3.07175e-05	NaN	NaN	NaN	NaN	NaN	NaN	NaN	NaN	NaN	NaN	3.41806e-05	NaN	NaN	NaN	NaN	NaN	NaN	NaN	NaN	NaN	NaN	NaN	4.0064e-05	4.40395e-05	3.87365e-05	3.07674e-05	NaN	NaN	NaN	NaN	3.28938e-05	5.29614e-05	3.61224e-05	3.8122e-05	NaN	NaN	8.26838e-05	NaN	2.03209e-05	NaN	2.60542e-05	NaN	NaN	NaN	NaN
SCO7408	6.4369e-05	0.000124645	6.01431e-05	NaN	6.80843e-05	3.18906e-05	1.82078e-05	2.56614e-05	8.73406e-05	NaN	NaN	4.96329e-05	NaN	NaN	NaN	NaN	NaN	NaN	NaN	3.06858e-05	6.63147e-05	6.53932e-05	4.577e-05	NaN	1.67736e-05	5.1508e-05	NaN	NaN	NaN	2.44549e-05	NaN	1.63384e-05	NaN	NaN	NaN	NaN	NaN	5.68547e-05	5.66143e-05	NaN	NaN	4.79329e-05	NaN	6.49592e-05	5.64656e-05	5.69775e-05	NaN	6.0634e-05	6.36109e-05	6.82443e-05	5.62287e-05
SCO2897	NaN	3.67289e-05	9.10108e-05	0.000139387	5.44921e-05	5.28645e-05	NaN	6.85218e-05	3.76389e-05	3.27314e-05	4.67007e-05	9.56172e-05	3.49376e-05	0.000117133	3.49911e-05	3.26232e-05	4.9159e-05	0.000103837	5.88569e-05	4.7505e-05	9.95204e-05	0.000137102	0.000102588	0.000110861	NaN	NaN	0.0001633	3.81045e-05	2.36939e-05	NaN	NaN	NaN	NaN	NaN	NaN	4.19834e-05	3.34166e-05	2.96282e-05	NaN	NaN	2.97815e-05	NaN	NaN	NaN	NaN	3.78556e-05	NaN	NaN	NaN	NaN	NaN
SCO2137	NaN	NaN	3.74132e-05	3.36507e-05	NaN	4.16278e-05	3.40371e-05	4.14026e-05	2.27436e-05	NaN	NaN	NaN	4.14932e-05	3.11436e-05	4.02893e-05	2.4734e-05	NaN	NaN	3.42012e-05	NaN	NaN	4.53768e-05	4.48103e-05	3.61423e-05	3.07894e-05	2.75913e-05	2.34885e-05	2.36871e-05	2.55093e-05	2.69374e-05	2.66384e-05	1.94489e-05	2.48521e-05	2.27095e-05	NaN	NaN	NaN	NaN	2.25428e-05	1.81776e-05	NaN	1.9368e-05	NaN	NaN	2.38094e-05	2.58452e-05	2.46705e-05	2.24304e-05	2.63402e-05	NaN	2.91412e-05
SCO4924	2.77753e-06	NaN	2.32385e-06	2.55312e-06	4.49887e-06	4.5058e-06	4.27784e-06	2.93927e-06	NaN	1.9831e-06	NaN	3.80053e-06	3.02662e-06	3.55705e-06	2.68228e-06	NaN	2.98882e-06	NaN	NaN	NaN	2.41615e-06	2.88442e-06	3.85027e-06	3.28523e-06	3.51505e-06	NaN	2.72438e-06	3.77134e-06	4.85037e-06	5.43698e-06	4.796e-06	4.59037e-06	NaN	NaN	4.33681e-06	4.36729e-06	5.31597e-06	4.96336e-06	NaN	4.0235e-06	4.63867e-06	4.69441e-06	NaN	4.06494e-06	5.29857e-06	4.95181e-06	5.70933e-06	4.30461e-06	4.29112e-06	4.22295e-06	4.34021e-06
SCO2256	NaN	NaN	NaN	NaN	NaN	NaN	NaN	NaN	NaN	NaN	NaN	NaN	NaN	NaN	NaN	NaN	NaN	NaN	NaN	1.77597e-05	NaN	NaN	NaN	NaN	NaN	NaN	NaN	NaN	NaN	NaN	NaN	NaN	NaN	NaN	NaN	NaN	NaN	NaN	NaN	NaN	NaN	NaN	NaN	NaN	NaN	NaN	NaN	NaN	NaN	NaN	NaN
SCO2995	NaN	NaN	NaN	NaN	NaN	NaN	NaN	NaN	NaN	NaN	NaN	NaN	1.20137e-05	NaN	NaN	NaN	NaN	NaN	NaN	NaN	NaN	NaN	1.2689e-05	NaN	NaN	NaN	NaN	NaN	3.18407e-05	2.88995e-05	3.28307e-05	3.25463e-05	4.22515e-05	3.70489e-05	3.98787e-05	1.38557e-05	2.38667e-05	2.02239e-05	2.3002e-05	2.52143e-05	2.96088e-05	2.56853e-05	2.43515e-05	NaN	2.40585e-05	2.37036e-05	2.66108e-05	1.49639e-05	2.11364e-05	2.56409e-05	2.12347e-05
SCO0945	NaN	NaN	NaN	NaN	NaN	NaN	NaN	NaN	NaN	NaN	NaN	NaN	NaN	9.5581e-06	NaN	NaN	NaN	NaN	NaN	NaN	NaN	NaN	NaN	NaN	NaN	NaN	NaN	9.54251e-06	1.00425e-05	NaN	1.1941e-05	NaN	1.22921e-05	NaN	NaN	NaN	NaN	1.01818e-05	1.22007e-05	9.49851e-06	NaN	NaN	NaN	NaN	1.02609e-05	NaN	NaN	NaN	NaN	NaN	NaN
SCO2697	NaN	NaN	NaN	NaN	NaN	NaN	NaN	NaN	NaN	NaN	NaN	NaN	NaN	NaN	NaN	NaN	NaN	NaN	NaN	8.3229e-06	NaN	NaN	NaN	NaN	NaN	NaN	NaN	NaN	NaN	NaN	NaN	NaN	NaN	NaN	NaN	NaN	NaN	NaN	NaN	NaN	NaN	NaN	NaN	NaN	NaN	NaN	NaN	NaN	NaN	NaN	NaN
SCO4030	NaN	NaN	NaN	NaN	NaN	NaN	NaN	NaN	NaN	NaN	NaN	NaN	NaN	NaN	NaN	NaN	NaN	8.99844e-05	NaN	NaN	NaN	NaN	NaN	NaN	NaN	NaN	NaN	NaN	NaN	NaN	NaN	NaN	NaN	NaN	NaN	NaN	NaN	NaN	NaN	NaN	NaN	NaN	NaN	NaN	NaN	NaN	NaN	NaN	NaN	NaN	NaN
SCO0472	0.000117161	0.000180456	NaN	0.000161255	9.21189e-05	0.000163834	0.000128998	0.000135355	8.20958e-05	NaN	NaN	NaN	NaN	NaN	NaN	2.87493e-05	NaN	1.36885e-05	0.000244704	0.000246707	0.000110637	0.000181151	0.0001784	0.00015289	0.000192958	0.000155964	0.000132132	0.000260709	0.000183261	0.000238164	0.000222599	0.000189654	0.000141224	0.000178031	0.000196461	NaN	NaN	NaN	NaN	NaN	3.03396e-05	NaN	NaN	0.000277144	0.000251985	0.000211585	0.0002392	0.000239475	0.000192732	0.000163515	0.000192433
SCO5849	NaN	2.6457e-05	3.24082e-05	3.15748e-05	1.49972e-05	1.42943e-05	NaN	NaN	NaN	2.90214e-05	NaN	NaN	NaN	NaN	NaN	NaN	NaN	NaN	2.01407e-05	NaN	NaN	NaN	2.08661e-05	NaN	NaN	NaN	NaN	NaN	1.18279e-05	NaN	NaN	2.22991e-05	NaN	NaN	NaN	NaN	5.67392e-05	NaN	NaN	3.46514e-05	3.36703e-05	3.16482e-05	2.3756e-05	NaN	NaN	NaN	NaN	NaN	NaN	NaN	NaN
SCO4598	NaN	NaN	NaN	NaN	NaN	NaN	NaN	NaN	NaN	NaN	NaN	NaN	NaN	NaN	NaN	NaN	NaN	NaN	NaN	NaN	NaN	NaN	NaN	NaN	NaN	NaN	NaN	NaN	NaN	NaN	NaN	NaN	NaN	NaN	NaN	NaN	NaN	NaN	NaN	NaN	NaN	NaN	NaN	NaN	NaN	NaN	NaN	NaN	1.29472e-05	NaN	NaN
SCO1692	NaN	NaN	NaN	NaN	NaN	NaN	NaN	NaN	NaN	NaN	NaN	NaN	NaN	NaN	NaN	NaN	NaN	NaN	NaN	NaN	NaN	NaN	NaN	NaN	NaN	NaN	NaN	NaN	1.36576e-05	NaN	NaN	NaN	NaN	NaN	NaN	NaN	NaN	NaN	NaN	NaN	NaN	NaN	NaN	NaN	NaN	NaN	NaN	NaN	NaN	NaN	NaN
SCO5944	NaN	NaN	NaN	NaN	NaN	NaN	NaN	NaN	NaN	NaN	NaN	NaN	NaN	NaN	NaN	NaN	NaN	NaN	NaN	NaN	NaN	NaN	NaN	NaN	NaN	NaN	NaN	NaN	NaN	NaN	NaN	NaN	NaN	NaN	NaN	NaN	NaN	NaN	NaN	NaN	2.27309e-05	NaN	NaN	NaN	NaN	NaN	NaN	NaN	NaN	NaN	NaN
SCO3639	NaN	NaN	NaN	NaN	6.46506e-05	NaN	NaN	NaN	NaN	NaN	NaN	NaN	3.42148e-05	5.71201e-05	NaN	NaN	NaN	NaN	NaN	NaN	3.45029e-05	4.11792e-05	6.43259e-05	NaN	NaN	NaN	NaN	NaN	NaN	NaN	NaN	NaN	NaN	NaN	NaN	NaN	2.04522e-05	NaN	NaN	NaN	NaN	NaN	NaN	NaN	4.65063e-05	NaN	NaN	NaN	NaN	NaN	NaN
SCO3646	NaN	NaN	NaN	NaN	NaN	NaN	NaN	NaN	NaN	NaN	NaN	NaN	NaN	NaN	NaN	NaN	NaN	NaN	5.35812e-05	NaN	NaN	NaN	NaN	NaN	NaN	NaN	NaN	NaN	NaN	NaN	NaN	NaN	NaN	NaN	1.30711e-05	NaN	NaN	NaN	NaN	NaN	NaN	NaN	NaN	NaN	NaN	NaN	NaN	NaN	NaN	NaN	NaN
SCO4310	NaN	NaN	NaN	NaN	NaN	NaN	2.95599e-06	NaN	NaN	NaN	NaN	NaN	NaN	NaN	NaN	NaN	NaN	NaN	NaN	NaN	NaN	NaN	NaN	NaN	NaN	NaN	NaN	NaN	NaN	NaN	NaN	NaN	NaN	NaN	NaN	NaN	NaN	NaN	NaN	NaN	NaN	NaN	NaN	NaN	NaN	NaN	NaN	NaN	NaN	NaN	NaN
SCO4998	NaN	1.44811e-05	NaN	NaN	NaN	NaN	NaN	NaN	NaN	NaN	NaN	NaN	NaN	NaN	NaN	NaN	NaN	NaN	NaN	NaN	NaN	NaN	NaN	NaN	NaN	NaN	NaN	NaN	NaN	NaN	NaN	NaN	NaN	NaN	NaN	NaN	NaN	NaN	NaN	NaN	NaN	NaN	NaN	NaN	NaN	NaN	NaN	NaN	NaN	NaN	NaN
SCO4203	NaN	NaN	NaN	NaN	NaN	NaN	NaN	NaN	NaN	NaN	NaN	NaN	NaN	NaN	NaN	NaN	NaN	NaN	NaN	NaN	NaN	NaN	NaN	NaN	NaN	NaN	NaN	NaN	NaN	1.44475e-05	NaN	NaN	NaN	NaN	NaN	NaN	NaN	NaN	NaN	1.57915e-05	NaN	NaN	NaN	NaN	NaN	NaN	NaN	NaN	NaN	NaN	NaN
SCO2547	NaN	NaN	NaN	NaN	NaN	NaN	NaN	NaN	NaN	NaN	NaN	NaN	NaN	NaN	NaN	1.00309e-05	NaN	NaN	NaN	NaN	NaN	NaN	NaN	NaN	NaN	NaN	1.0252e-05	NaN	NaN	NaN	9.08832e-05	NaN	NaN	NaN	0.00015746	NaN	NaN	NaN	NaN	NaN	NaN	NaN	NaN	NaN	NaN	0.000134901	NaN	NaN	NaN	NaN	NaN
SCO0467	NaN	NaN	NaN	NaN	2.08223e-05	NaN	NaN	NaN	NaN	NaN	NaN	NaN	NaN	NaN	NaN	NaN	2.2579e-05	1.48678e-05	1.7058e-05	NaN	NaN	NaN	NaN	NaN	NaN	NaN	NaN	1.61995e-05	NaN	NaN	2.57738e-05	5.01321e-05	2.9087e-05	2.97007e-05	2.12403e-05	NaN	1.38785e-05	NaN	NaN	2.81638e-05	NaN	NaN	NaN	NaN	NaN	NaN	3.25888e-05	NaN	NaN	NaN	NaN
SCO5274	NaN	NaN	NaN	1.86851e-05	NaN	NaN	NaN	NaN	NaN	NaN	NaN	NaN	NaN	NaN	NaN	NaN	NaN	NaN	NaN	NaN	NaN	NaN	NaN	NaN	NaN	NaN	NaN	NaN	NaN	NaN	NaN	NaN	NaN	NaN	NaN	NaN	NaN	NaN	NaN	NaN	NaN	NaN	NaN	NaN	NaN	NaN	NaN	NaN	NaN	NaN	NaN
SCO3595	NaN	NaN	NaN	NaN	NaN	NaN	NaN	NaN	NaN	NaN	NaN	NaN	NaN	NaN	NaN	NaN	NaN	NaN	NaN	NaN	NaN	NaN	NaN	NaN	NaN	NaN	1.48875e-05	NaN	NaN	NaN	NaN	NaN	NaN	NaN	NaN	NaN	NaN	NaN	NaN	NaN	NaN	NaN	NaN	NaN	NaN	NaN	NaN	NaN	NaN	NaN	NaN
SCO6593	8.55543e-05	7.71459e-05	7.71195e-05	4.87695e-05	6.21387e-05	4.28828e-05	7.56086e-05	0.000100074	9.91552e-05	8.29422e-05	0.000109407	6.42757e-05	3.9041e-05	4.84404e-05	7.86412e-05	8.81274e-05	0.00017738	0.000108866	NaN	0.000105957	5.41215e-05	5.64984e-05	5.06874e-05	9.62133e-05	0.000100791	0.000119992	9.03432e-05	0.000285307	5.74435e-05	8.6675e-05	7.87006e-05	6.10274e-05	0.000156482	7.48607e-05	0.000124156	0.000108281	0.000105671	8.36095e-05	9.35893e-05	0.000105224	9.39693e-05	0.000141719	0.000145725	8.70437e-05	9.77719e-05	8.55252e-05	0.000180004	9.60964e-05	0.000101302	0.000123844	0.000212453
SCO1398	NaN	1.31697e-05	NaN	NaN	NaN	NaN	NaN	NaN	NaN	NaN	NaN	NaN	NaN	NaN	NaN	NaN	NaN	NaN	NaN	NaN	NaN	NaN	NaN	NaN	NaN	NaN	NaN	NaN	NaN	NaN	NaN	NaN	NaN	NaN	NaN	NaN	NaN	NaN	NaN	NaN	NaN	NaN	NaN	NaN	NaN	NaN	NaN	NaN	NaN	NaN	NaN
SCO6202	NaN	NaN	1.12216e-05	9.37242e-06	NaN	NaN	NaN	NaN	NaN	1.91236e-05	1.75397e-05	1.64056e-05	1.36869e-05	1.05849e-05	NaN	NaN	NaN	NaN	1.18722e-05	1.17739e-05	NaN	NaN	NaN	NaN	NaN	NaN	1.24408e-05	1.44832e-05	1.03847e-05	NaN	1.1549e-05	NaN	NaN	NaN	NaN	1.87374e-05	1.05678e-05	NaN	NaN	NaN	NaN	NaN	NaN	NaN	NaN	NaN	NaN	NaN	9.63352e-06	8.42801e-06	1.17485e-05
SCO0583	NaN	NaN	NaN	1.68006e-05	NaN	1.75584e-05	1.4163e-05	NaN	NaN	NaN	NaN	NaN	NaN	NaN	NaN	NaN	NaN	NaN	NaN	NaN	NaN	1.65667e-05	NaN	NaN	NaN	NaN	NaN	4.51392e-05	3.17171e-05	2.98881e-05	2.47792e-05	2.28831e-05	4.41792e-05	2.23109e-05	4.02774e-05	NaN	NaN	1.95504e-05	NaN	NaN	1.64902e-05	NaN	NaN	NaN	2.41165e-05	NaN	2.03157e-05	1.65286e-05	NaN	NaN	2.70743e-05
SCO2375	NaN	NaN	NaN	2.3306e-05	6.3498e-05	3.31922e-05	4.91934e-05	8.32467e-05	0.0001287	6.08882e-05	NaN	4.07292e-05	NaN	NaN	5.19674e-05	7.14133e-05	5.34689e-05	8.65816e-05	NaN	NaN	NaN	2.70252e-05	6.14799e-05	5.20496e-05	7.32637e-05	8.97846e-05	0.000117857	2.98207e-05	4.03397e-05	4.66596e-05	5.69273e-05	5.66181e-05	5.02634e-05	8.5561e-05	6.72246e-05	2.23085e-05	2.17026e-05	2.96312e-05	1.66143e-05	3.2393e-05	NaN	5.80458e-05	8.30924e-05	2.36372e-05	2.78883e-05	5.34006e-05	3.01602e-05	3.92846e-05	5.90632e-05	6.54598e-05	6.29947e-05
SCO2501	NaN	NaN	4.31412e-05	NaN	1.15938e-05	NaN	NaN	NaN	1.54014e-05	4.33867e-05	2.30092e-05	2.41633e-05	1.86568e-05	2.43899e-05	1.32092e-05	1.80372e-05	1.23009e-05	NaN	1.78243e-05	1.15284e-05	1.42777e-05	1.31581e-05	NaN	NaN	1.11677e-05	NaN	NaN	1.29734e-05	5.74689e-05	2.88257e-05	1.26196e-05	6.34745e-05	NaN	NaN	NaN	3.2853e-05	2.21086e-05	2.33686e-05	3.40788e-05	3.08784e-05	1.40065e-05	1.45498e-05	1.72145e-05	1.22181e-05	2.69452e-05	1.4724e-05	5.26441e-05	3.65093e-05	1.51492e-05	NaN	1.41329e-05
SCO0606	NaN	NaN	NaN	NaN	NaN	NaN	NaN	NaN	NaN	NaN	NaN	NaN	NaN	NaN	1.05843e-05	1.24724e-05	NaN	NaN	NaN	NaN	NaN	NaN	NaN	NaN	NaN	NaN	NaN	NaN	NaN	NaN	NaN	NaN	NaN	NaN	NaN	NaN	NaN	NaN	NaN	NaN	NaN	NaN	NaN	NaN	NaN	NaN	NaN	NaN	NaN	1.12747e-05	NaN
SCO6565	NaN	1.77835e-05	1.44877e-05	1.26013e-05	NaN	NaN	NaN	NaN	NaN	NaN	2.03425e-05	1.78728e-05	NaN	NaN	NaN	NaN	NaN	NaN	NaN	1.63931e-05	1.11961e-05	NaN	NaN	NaN	NaN	NaN	NaN	NaN	NaN	NaN	NaN	NaN	NaN	1.59799e-05	NaN	NaN	NaN	NaN	NaN	NaN	NaN	NaN	NaN	NaN	NaN	NaN	NaN	NaN	NaN	NaN	NaN
SCO3108	NaN	1.11727e-05	7.14237e-06	NaN	NaN	NaN	NaN	NaN	NaN	NaN	6.41915e-06	1.02099e-05	6.38971e-06	NaN	NaN	NaN	NaN	NaN	NaN	5.02365e-06	7.62389e-06	8.74133e-06	NaN	NaN	NaN	NaN	7.64895e-06	NaN	NaN	NaN	NaN	NaN	NaN	NaN	NaN	NaN	NaN	NaN	NaN	NaN	NaN	NaN	NaN	NaN	NaN	NaN	NaN	NaN	NaN	NaN	NaN
SCO4969	NaN	NaN	NaN	NaN	NaN	0.000153354	0.000156395	0.000136023	0.000144347	NaN	NaN	NaN	NaN	0.000130354	0.000158337	NaN	0.000109027	0.000114694	NaN	NaN	NaN	NaN	NaN	NaN	NaN	0.000114819	0.000142006	NaN	NaN	NaN	NaN	NaN	NaN	NaN	0.000100555	NaN	NaN	0.000101602	NaN	NaN	NaN	NaN	NaN	NaN	NaN	NaN	NaN	7.1615e-05	NaN	NaN	NaN
SCO5891	NaN	NaN	NaN	NaN	4.83316e-05	7.7435e-05	6.92958e-05	4.95238e-05	3.47215e-05	NaN	NaN	NaN	NaN	3.53433e-05	6.22539e-05	5.76999e-05	4.17757e-05	2.61643e-05	NaN	NaN	NaN	NaN	4.72231e-05	6.71669e-05	6.6286e-05	5.49688e-05	4.52931e-05	NaN	NaN	NaN	NaN	NaN	NaN	NaN	NaN	NaN	NaN	NaN	NaN	NaN	NaN	NaN	NaN	NaN	NaN	NaN	NaN	NaN	NaN	NaN	NaN
SCO3216	NaN	NaN	NaN	2.39757e-05	NaN	NaN	NaN	NaN	NaN	NaN	NaN	NaN	NaN	NaN	NaN	NaN	NaN	NaN	NaN	NaN	NaN	NaN	NaN	NaN	NaN	NaN	NaN	NaN	NaN	NaN	NaN	NaN	NaN	NaN	NaN	NaN	4.30547e-05	NaN	NaN	NaN	NaN	NaN	NaN	5.16263e-05	NaN	NaN	NaN	NaN	NaN	NaN	NaN
SCO7515	NaN	NaN	NaN	NaN	NaN	NaN	NaN	NaN	NaN	NaN	NaN	NaN	NaN	NaN	NaN	NaN	NaN	NaN	NaN	NaN	NaN	NaN	NaN	NaN	NaN	1.10628e-05	NaN	NaN	NaN	NaN	NaN	NaN	NaN	NaN	NaN	NaN	NaN	NaN	NaN	NaN	NaN	NaN	NaN	NaN	NaN	NaN	NaN	NaN	NaN	NaN	NaN
SCO7612	0.000224751	5.49706e-05	NaN	6.8998e-06	7.88021e-06	1.21049e-05	NaN	NaN	1.98546e-05	NaN	NaN	1.19538e-05	1.09313e-05	NaN	1.21336e-05	NaN	1.131e-05	NaN	NaN	NaN	2.3019e-05	1.18418e-05	NaN	1.04815e-05	NaN	1.4132e-05	NaN	NaN	NaN	NaN	8.03928e-06	1.22191e-05	3.7047e-05	1.62851e-05	2.18913e-05	NaN	1.96872e-05	NaN	1.1812e-05	NaN	1.35229e-05	NaN	1.61527e-05	3.41568e-05	9.61067e-06	NaN	NaN	1.49034e-05	1.89267e-05	1.86188e-05	1.21058e-05
SCO0324	NaN	NaN	NaN	4.64531e-05	NaN	NaN	NaN	NaN	NaN	NaN	NaN	NaN	NaN	NaN	NaN	NaN	NaN	NaN	NaN	NaN	NaN	NaN	NaN	NaN	NaN	NaN	NaN	NaN	5.25148e-05	NaN	4.9542e-05	2.68405e-05	NaN	NaN	NaN	NaN	NaN	NaN	NaN	NaN	NaN	NaN	NaN	NaN	NaN	NaN	NaN	NaN	NaN	NaN	3.92769e-05
SCO1266	NaN	2.02368e-05	NaN	NaN	NaN	1.55745e-05	NaN	NaN	NaN	NaN	NaN	NaN	NaN	NaN	NaN	NaN	NaN	NaN	NaN	NaN	NaN	NaN	NaN	NaN	NaN	NaN	NaN	NaN	NaN	NaN	NaN	NaN	2.79437e-05	NaN	NaN	NaN	NaN	NaN	NaN	NaN	NaN	NaN	NaN	1.51814e-05	NaN	NaN	NaN	NaN	NaN	NaN	NaN
SCO7815	1.70074e-05	NaN	NaN	NaN	NaN	NaN	NaN	NaN	NaN	NaN	NaN	NaN	NaN	NaN	NaN	NaN	NaN	NaN	NaN	NaN	NaN	NaN	NaN	NaN	NaN	NaN	NaN	NaN	NaN	NaN	NaN	NaN	NaN	NaN	NaN	NaN	NaN	NaN	NaN	NaN	NaN	NaN	NaN	NaN	NaN	NaN	NaN	NaN	NaN	NaN	NaN
SCO6941	NaN	NaN	NaN	NaN	NaN	NaN	NaN	NaN	NaN	NaN	NaN	NaN	NaN	NaN	NaN	NaN	NaN	NaN	NaN	NaN	NaN	NaN	NaN	NaN	NaN	NaN	NaN	NaN	NaN	NaN	NaN	NaN	NaN	NaN	NaN	NaN	NaN	NaN	NaN	NaN	NaN	NaN	NaN	NaN	5.00536e-06	NaN	NaN	NaN	NaN	NaN	NaN
SCO3963	NaN	NaN	NaN	NaN	2.4594e-05	NaN	NaN	NaN	NaN	NaN	NaN	NaN	NaN	NaN	NaN	NaN	NaN	NaN	NaN	NaN	NaN	NaN	NaN	NaN	NaN	NaN	NaN	NaN	NaN	NaN	NaN	NaN	NaN	NaN	NaN	2.24894e-05	NaN	1.8715e-05	1.44528e-05	NaN	2.81331e-05	1.68971e-05	NaN	NaN	NaN	NaN	NaN	NaN	NaN	NaN	NaN
SCO3573	NaN	NaN	NaN	NaN	NaN	NaN	NaN	NaN	NaN	NaN	NaN	3.34399e-05	NaN	2.46559e-05	NaN	NaN	NaN	NaN	NaN	NaN	NaN	NaN	NaN	NaN	NaN	NaN	NaN	NaN	NaN	NaN	NaN	NaN	NaN	NaN	NaN	2.09916e-05	NaN	NaN	NaN	NaN	2.4571e-05	3.12755e-05	NaN	NaN	NaN	NaN	NaN	NaN	NaN	NaN	NaN
SCO6636	0.000169943	0.000125814	0.000287351	0.000172514	0.000176512	0.00012574	0.000167814	0.000169686	0.000214997	0.000122262	0.000164667	0.000190927	0.000246714	0.000113384	0.000281394	0.000193448	0.000276056	0.00027455	0.000149243	0.000183488	0.000163173	0.000136524	0.000129353	0.000134542	0.000146579	0.000154993	0.000180083	0.000152963	0.000141223	0.000159141	0.000141878	0.000141059	0.000172378	0.000176958	0.000186478	0.000138739	0.000149855	0.000159163	0.000167111	0.000133314	0.000171759	0.000118832	0.000116765	0.000165965	0.00012598	0.000102518	0.000110381	0.000113801	0.000166994	0.000121514	0.000127427
SCO0638	NaN	NaN	9.22475e-06	NaN	NaN	NaN	NaN	NaN	NaN	NaN	NaN	NaN	NaN	NaN	NaN	NaN	NaN	NaN	NaN	NaN	NaN	NaN	NaN	NaN	NaN	NaN	NaN	NaN	NaN	NaN	NaN	NaN	NaN	NaN	NaN	NaN	NaN	NaN	NaN	NaN	NaN	NaN	NaN	NaN	NaN	NaN	NaN	NaN	NaN	NaN	NaN
SCO0946	NaN	NaN	NaN	NaN	NaN	NaN	NaN	NaN	NaN	NaN	NaN	NaN	NaN	NaN	NaN	NaN	NaN	NaN	NaN	NaN	NaN	NaN	NaN	NaN	NaN	NaN	NaN	NaN	NaN	NaN	NaN	NaN	NaN	NaN	NaN	NaN	3.56379e-05	3.05696e-05	2.86021e-05	3.87539e-05	NaN	3.14018e-05	3.96342e-05	NaN	3.11017e-05	NaN	NaN	2.81905e-05	2.89512e-05	NaN	NaN
SCO1619	NaN	NaN	NaN	NaN	NaN	NaN	NaN	NaN	NaN	NaN	NaN	NaN	NaN	NaN	NaN	NaN	NaN	NaN	NaN	NaN	NaN	NaN	NaN	NaN	NaN	NaN	NaN	7.22256e-06	NaN	NaN	NaN	NaN	NaN	NaN	NaN	NaN	NaN	NaN	NaN	NaN	NaN	NaN	NaN	NaN	NaN	NaN	NaN	NaN	NaN	NaN	NaN
SCO7191	NaN	NaN	NaN	NaN	NaN	NaN	NaN	NaN	NaN	NaN	NaN	NaN	NaN	NaN	NaN	NaN	NaN	NaN	NaN	NaN	NaN	NaN	NaN	NaN	NaN	NaN	NaN	1.14911e-05	1.24404e-05	1.32454e-05	1.12544e-05	1.28153e-05	1.50799e-05	1.27472e-05	1.48356e-05	NaN	1.23491e-05	NaN	1.29784e-05	1.24842e-05	9.80515e-06	NaN	1.40884e-05	1.22728e-05	1.18082e-05	1.74237e-05	1.71244e-05	1.63889e-05	1.17581e-05	NaN	1.15623e-05
SCO7236	NaN	NaN	NaN	NaN	NaN	NaN	NaN	NaN	NaN	NaN	NaN	NaN	NaN	NaN	NaN	NaN	NaN	NaN	NaN	NaN	NaN	NaN	NaN	NaN	NaN	NaN	NaN	NaN	NaN	NaN	1.67508e-05	NaN	NaN	NaN	NaN	NaN	NaN	NaN	NaN	NaN	NaN	NaN	NaN	NaN	NaN	NaN	NaN	NaN	NaN	NaN	NaN
SCO2674	NaN	3.74101e-05	NaN	NaN	9.76343e-05	4.58153e-05	0.000219217	6.72492e-05	0.00108242	NaN	NaN	NaN	NaN	NaN	NaN	NaN	1.33955e-05	1.5422e-05	NaN	NaN	NaN	NaN	NaN	NaN	1.23724e-05	1.41511e-05	2.62547e-05	NaN	NaN	NaN	NaN	NaN	NaN	NaN	NaN	NaN	NaN	NaN	NaN	NaN	NaN	NaN	NaN	NaN	NaN	NaN	3.10457e-05	NaN	NaN	NaN	NaN
SCO7405	NaN	NaN	NaN	NaN	NaN	NaN	NaN	NaN	NaN	2.51493e-05	NaN	NaN	NaN	NaN	NaN	NaN	NaN	NaN	NaN	2.66629e-05	2.94791e-05	NaN	NaN	NaN	NaN	NaN	NaN	NaN	NaN	NaN	NaN	NaN	NaN	NaN	NaN	NaN	NaN	NaN	NaN	NaN	NaN	NaN	NaN	NaN	NaN	NaN	NaN	NaN	NaN	NaN	NaN
SCO6667	2.75492e-05	2.87644e-05	2.53224e-05	NaN	NaN	NaN	NaN	NaN	NaN	1.67221e-05	NaN	NaN	NaN	3.79353e-05	3.77368e-05	8.95598e-06	NaN	NaN	NaN	NaN	NaN	NaN	NaN	NaN	NaN	NaN	NaN	NaN	NaN	NaN	NaN	NaN	NaN	NaN	NaN	3.19864e-05	NaN	1.68387e-05	8.40288e-06	NaN	NaN	NaN	NaN	3.02336e-05	NaN	NaN	3.99181e-05	2.85458e-05	NaN	NaN	3.26989e-05
SCO5473	NaN	NaN	NaN	NaN	NaN	NaN	1.66825e-05	1.66313e-05	1.59555e-05	NaN	NaN	NaN	NaN	NaN	NaN	NaN	NaN	NaN	NaN	NaN	NaN	NaN	NaN	NaN	NaN	NaN	NaN	NaN	NaN	NaN	NaN	NaN	NaN	NaN	NaN	NaN	NaN	NaN	NaN	NaN	NaN	NaN	NaN	NaN	NaN	NaN	NaN	NaN	NaN	NaN	NaN
SCO1882	NaN	NaN	NaN	1.80478e-05	NaN	NaN	NaN	NaN	NaN	NaN	NaN	NaN	NaN	NaN	NaN	NaN	NaN	NaN	NaN	1.91698e-05	NaN	NaN	NaN	NaN	NaN	NaN	NaN	2.3489e-05	1.85258e-05	NaN	NaN	NaN	NaN	NaN	NaN	NaN	NaN	NaN	NaN	NaN	1.81735e-05	NaN	NaN	NaN	NaN	NaN	NaN	NaN	NaN	NaN	NaN
SCO3644	NaN	NaN	4.45735e-05	NaN	2.45745e-05	2.31944e-05	1.83098e-05	2.65632e-05	2.44463e-05	NaN	1.11589e-05	5.65987e-05	1.354e-05	1.94869e-05	2.09682e-05	1.95581e-05	1.76588e-05	1.80344e-05	NaN	NaN	1.29351e-05	1.488e-05	1.91516e-05	2.18298e-05	2.03682e-05	1.4399e-05	2.15313e-05	NaN	1.83343e-05	NaN	2.60666e-05	2.23534e-05	2.58393e-05	2.50906e-05	2.4417e-05	NaN	NaN	NaN	2.20898e-05	2.40706e-05	2.09194e-05	2.19372e-05	1.80272e-05	NaN	1.71393e-05	NaN	1.85036e-05	2.75574e-05	2.51279e-05	1.94137e-05	2.22485e-05
SCO3262	NaN	NaN	NaN	NaN	NaN	NaN	NaN	NaN	NaN	NaN	NaN	NaN	NaN	NaN	NaN	NaN	NaN	NaN	NaN	NaN	NaN	NaN	NaN	NaN	NaN	NaN	NaN	NaN	NaN	NaN	NaN	NaN	NaN	NaN	NaN	NaN	NaN	NaN	NaN	2.86471e-05	3.54879e-05	NaN	2.52507e-05	NaN	NaN	NaN	NaN	NaN	NaN	NaN	NaN
SCO2665	NaN	NaN	NaN	NaN	NaN	NaN	7.39087e-05	6.12277e-05	NaN	NaN	NaN	NaN	NaN	NaN	NaN	NaN	NaN	NaN	NaN	NaN	NaN	NaN	NaN	NaN	NaN	NaN	NaN	4.10611e-05	NaN	NaN	NaN	NaN	NaN	2.14175e-05	NaN	NaN	NaN	NaN	1.75372e-05	2.31387e-05	NaN	NaN	NaN	1.74686e-05	1.60494e-05	NaN	NaN	1.68414e-05	NaN	NaN	NaN
SCO7379	NaN	NaN	NaN	NaN	NaN	NaN	NaN	NaN	NaN	NaN	NaN	NaN	NaN	NaN	3.05943e-06	NaN	NaN	NaN	NaN	NaN	NaN	NaN	NaN	NaN	NaN	NaN	NaN	NaN	NaN	NaN	NaN	NaN	NaN	NaN	NaN	NaN	NaN	NaN	NaN	NaN	NaN	NaN	NaN	NaN	NaN	NaN	NaN	NaN	NaN	NaN	NaN
SCO6259	NaN	NaN	NaN	NaN	NaN	NaN	NaN	NaN	NaN	NaN	NaN	NaN	NaN	NaN	NaN	NaN	NaN	NaN	NaN	NaN	NaN	NaN	NaN	NaN	NaN	NaN	NaN	NaN	NaN	NaN	NaN	NaN	NaN	NaN	NaN	NaN	NaN	NaN	NaN	NaN	NaN	NaN	NaN	NaN	NaN	NaN	NaN	NaN	NaN	NaN	1.79289e-05
SCO1373	NaN	2.45186e-05	2.13767e-05	1.81133e-05	2.29245e-05	4.11649e-05	2.11291e-05	NaN	NaN	NaN	NaN	NaN	NaN	NaN	NaN	NaN	NaN	NaN	NaN	1.77972e-05	NaN	NaN	2.32069e-05	2.59763e-05	2.81493e-05	2.61074e-05	NaN	2.48149e-05	1.88676e-05	2.71091e-05	NaN	2.55147e-05	NaN	3.45921e-05	NaN	NaN	NaN	NaN	NaN	NaN	NaN	NaN	NaN	NaN	NaN	1.99601e-05	NaN	2.63897e-05	2.26985e-05	2.46686e-05	2.76234e-05
SCO3940	NaN	NaN	NaN	NaN	NaN	NaN	NaN	NaN	NaN	NaN	NaN	NaN	NaN	NaN	NaN	NaN	NaN	NaN	NaN	NaN	NaN	NaN	NaN	NaN	NaN	NaN	NaN	NaN	NaN	NaN	NaN	NaN	NaN	NaN	NaN	NaN	NaN	1.75508e-05	NaN	NaN	NaN	NaN	NaN	NaN	NaN	NaN	NaN	NaN	NaN	NaN	NaN
SCO5668	NaN	NaN	2.10179e-05	NaN	NaN	NaN	NaN	NaN	NaN	NaN	NaN	NaN	2.55871e-05	1.96006e-05	6.75712e-05	1.68673e-05	NaN	NaN	NaN	NaN	2.19819e-05	NaN	NaN	NaN	NaN	NaN	NaN	NaN	NaN	NaN	NaN	NaN	NaN	NaN	NaN	NaN	2.23036e-05	NaN	1.73795e-05	2.67959e-05	NaN	NaN	2.22228e-05	NaN	NaN	NaN	NaN	NaN	NaN	NaN	NaN
SCO3235	NaN	NaN	NaN	2.27492e-05	5.00289e-05	6.61913e-05	6.61785e-05	5.7729e-05	7.90157e-05	NaN	NaN	NaN	NaN	NaN	3.26702e-05	7.10534e-05	6.02759e-05	6.83652e-05	NaN	NaN	NaN	2.16516e-05	4.16357e-05	5.16202e-05	4.0011e-05	5.22376e-05	7.43014e-05	NaN	NaN	NaN	NaN	NaN	NaN	NaN	NaN	NaN	NaN	NaN	NaN	NaN	NaN	NaN	NaN	NaN	NaN	NaN	NaN	NaN	NaN	NaN	NaN
SCO1268	NaN	NaN	NaN	NaN	NaN	NaN	NaN	NaN	NaN	NaN	NaN	NaN	NaN	NaN	NaN	NaN	NaN	NaN	NaN	NaN	1.77313e-05	NaN	NaN	NaN	NaN	NaN	NaN	NaN	NaN	NaN	NaN	NaN	NaN	NaN	NaN	NaN	NaN	NaN	NaN	NaN	NaN	NaN	NaN	NaN	NaN	NaN	NaN	NaN	NaN	NaN	NaN
SCO0186	0.000124958	8.17029e-05	5.83481e-05	8.22131e-05	0.000165431	0.000262584	0.000256741	0.000361221	0.000299133	7.54536e-05	7.31265e-05	0.000109277	0.000149785	0.000188244	0.000233716	0.000278653	0.000237362	0.000254946	8.63223e-05	3.28196e-05	8.82679e-05	0.000105281	0.000163609	0.000153081	0.000228405	0.000189899	0.000204364	7.65789e-05	9.76918e-05	0.000155798	0.000165162	0.000203819	0.000236353	0.000213327	0.00024289	8.64702e-05	9.86912e-05	9.33646e-05	0.000177591	0.000215405	0.000118288	0.000267581	0.000279654	6.87634e-05	0.000135119	0.000167872	0.000185297	0.000172773	0.000189981	0.000205638	0.000251684
SCO7374	NaN	NaN	NaN	NaN	NaN	NaN	NaN	NaN	NaN	NaN	0.000340713	NaN	NaN	NaN	NaN	NaN	NaN	NaN	NaN	NaN	NaN	NaN	NaN	NaN	NaN	NaN	NaN	NaN	NaN	NaN	NaN	NaN	NaN	NaN	NaN	NaN	NaN	NaN	NaN	NaN	NaN	NaN	NaN	NaN	NaN	NaN	NaN	NaN	NaN	NaN	NaN
SCO1173	NaN	NaN	NaN	NaN	NaN	NaN	NaN	NaN	NaN	NaN	NaN	NaN	NaN	NaN	NaN	NaN	NaN	NaN	NaN	1.76703e-05	NaN	NaN	NaN	NaN	NaN	NaN	NaN	NaN	NaN	NaN	NaN	NaN	NaN	NaN	NaN	NaN	NaN	NaN	NaN	NaN	NaN	NaN	NaN	NaN	NaN	NaN	NaN	NaN	NaN	NaN	NaN
SCO6057	2.16921e-05	2.82984e-05	2.37314e-05	1.5011e-05	1.72679e-05	1.54172e-05	1.96021e-05	2.03716e-05	NaN	2.75371e-05	2.23381e-05	1.82956e-05	2.48442e-05	2.20381e-05	2.099e-05	1.98945e-05	1.98766e-05	1.83477e-05	2.36316e-05	1.96016e-05	2.49631e-05	1.90253e-05	2.74678e-05	1.57955e-05	4.44749e-05	1.95885e-05	2.03556e-05	1.55165e-05	1.8757e-05	1.67935e-05	1.9468e-05	1.76367e-05	2.00233e-05	NaN	1.87921e-05	1.94826e-05	2.37401e-05	2.39801e-05	2.42779e-05	1.958e-05	2.11907e-05	2.05981e-05	1.37835e-05	1.66093e-05	1.67718e-05	2.25073e-05	1.987e-05	2.14419e-05	2.91898e-05	1.9417e-05	2.50347e-05
SCO0636	NaN	NaN	NaN	2.0726e-05	NaN	NaN	NaN	NaN	NaN	NaN	NaN	NaN	NaN	NaN	NaN	NaN	NaN	NaN	NaN	NaN	NaN	NaN	NaN	NaN	NaN	NaN	NaN	NaN	NaN	NaN	NaN	NaN	NaN	NaN	3.04633e-05	NaN	NaN	NaN	NaN	NaN	NaN	NaN	NaN	NaN	2.54297e-05	NaN	NaN	NaN	NaN	NaN	NaN
SCO3174	NaN	NaN	2.97149e-05	NaN	NaN	NaN	NaN	NaN	NaN	NaN	NaN	NaN	NaN	NaN	NaN	NaN	NaN	NaN	NaN	NaN	2.77064e-05	1.62764e-05	NaN	NaN	NaN	NaN	NaN	NaN	NaN	NaN	NaN	NaN	NaN	NaN	NaN	2.13851e-05	NaN	NaN	NaN	NaN	NaN	NaN	NaN	1.51753e-05	NaN	NaN	NaN	NaN	NaN	NaN	NaN
SCO3228	NaN	1.84543e-05	NaN	NaN	NaN	NaN	NaN	NaN	NaN	NaN	NaN	NaN	NaN	NaN	NaN	NaN	NaN	NaN	NaN	NaN	NaN	NaN	NaN	NaN	NaN	NaN	NaN	NaN	NaN	NaN	NaN	NaN	NaN	NaN	NaN	NaN	NaN	NaN	NaN	NaN	NaN	NaN	NaN	NaN	NaN	NaN	NaN	NaN	NaN	NaN	NaN
SCO2557	NaN	2.65652e-05	NaN	0.000225092	0.000361554	NaN	NaN	NaN	NaN	NaN	NaN	NaN	NaN	NaN	0.00044808	NaN	NaN	NaN	0.000284864	1.03755e-05	1.71415e-05	1.86358e-05	1.9248e-05	0.000405383	NaN	NaN	NaN	0.000449724	NaN	0.000429055	0.000239292	NaN	NaN	NaN	NaN	0.000523912	NaN	0.000501354	NaN	NaN	NaN	NaN	NaN	0.000269327	0.000458526	0.000492136	NaN	NaN	NaN	NaN	NaN
SCO6902	NaN	NaN	NaN	NaN	NaN	NaN	NaN	NaN	NaN	NaN	NaN	NaN	NaN	1.12917e-05	NaN	NaN	NaN	NaN	NaN	NaN	NaN	NaN	NaN	NaN	NaN	NaN	NaN	NaN	NaN	NaN	NaN	NaN	NaN	NaN	NaN	NaN	NaN	NaN	NaN	NaN	NaN	NaN	NaN	NaN	NaN	NaN	NaN	NaN	NaN	NaN	NaN
SCO1694	0.000112051	NaN	9.75234e-05	9.02384e-05	7.90337e-05	7.45831e-05	5.15338e-05	5.20623e-05	4.06964e-05	6.92134e-05	7.04286e-05	NaN	7.1747e-05	5.40368e-05	5.81549e-05	3.87913e-05	4.5662e-05	3.83219e-05	7.93659e-05	8.86707e-05	0.000107348	0.000106486	6.33959e-05	6.79897e-05	5.15825e-05	4.49578e-05	4.92343e-05	0.000124613	9.93643e-05	9.89393e-05	9.73477e-05	0.000137722	0.000109243	8.59173e-05	6.40191e-05	8.51088e-05	9.53387e-05	8.77557e-05	6.64257e-05	0.000103215	6.65839e-05	7.14101e-05	6.37751e-05	8.61179e-05	8.13335e-05	0.000109204	0.00010823	0.000117601	9.26569e-05	8.87363e-05	9.43507e-05
SCO3015	1.77769e-05	NaN	NaN	NaN	1.56946e-05	NaN	1.44725e-05	NaN	2.09219e-05	NaN	NaN	NaN	NaN	1.72968e-05	NaN	NaN	NaN	NaN	NaN	NaN	NaN	NaN	NaN	NaN	1.51398e-05	NaN	NaN	NaN	NaN	NaN	NaN	NaN	2.3155e-05	NaN	NaN	NaN	NaN	NaN	NaN	1.51587e-05	NaN	NaN	3.20296e-05	NaN	NaN	NaN	NaN	NaN	NaN	NaN	2.19026e-05
SCO0748	1.70027e-05	NaN	NaN	NaN	NaN	NaN	NaN	NaN	NaN	NaN	NaN	NaN	NaN	NaN	NaN	NaN	NaN	NaN	1.68442e-05	NaN	NaN	NaN	NaN	NaN	NaN	9.2212e-06	NaN	NaN	NaN	NaN	NaN	NaN	NaN	NaN	NaN	NaN	NaN	NaN	NaN	7.04974e-06	NaN	NaN	NaN	8.53375e-06	6.80066e-06	NaN	NaN	1.15347e-05	NaN	NaN	NaN
SCO0709	NaN	NaN	NaN	NaN	NaN	NaN	NaN	1.22671e-05	NaN	NaN	NaN	NaN	NaN	NaN	NaN	NaN	NaN	NaN	NaN	NaN	NaN	NaN	NaN	NaN	NaN	NaN	NaN	NaN	NaN	NaN	NaN	1.27445e-05	1.20872e-05	1.60293e-05	2.58893e-05	NaN	NaN	1.08806e-05	NaN	1.39027e-05	1.42137e-05	1.36964e-05	1.79016e-05	NaN	NaN	NaN	1.17766e-05	NaN	1.23008e-05	1.7556e-05	1.85965e-05
SCO1932	NaN	NaN	NaN	NaN	NaN	NaN	NaN	NaN	1.69697e-05	NaN	NaN	NaN	NaN	NaN	NaN	NaN	NaN	NaN	NaN	NaN	NaN	NaN	NaN	NaN	NaN	NaN	NaN	NaN	NaN	NaN	NaN	NaN	NaN	NaN	NaN	NaN	NaN	NaN	NaN	NaN	NaN	NaN	NaN	NaN	NaN	NaN	NaN	NaN	NaN	2.01123e-05	NaN
SCO6118	NaN	NaN	NaN	NaN	NaN	NaN	NaN	NaN	NaN	NaN	NaN	NaN	NaN	9.98101e-06	NaN	NaN	NaN	NaN	NaN	NaN	NaN	NaN	NaN	NaN	NaN	NaN	NaN	NaN	NaN	NaN	NaN	NaN	NaN	NaN	NaN	NaN	NaN	NaN	NaN	NaN	NaN	NaN	NaN	NaN	NaN	NaN	NaN	NaN	NaN	NaN	NaN
SCO4008	NaN	NaN	1.05455e-05	NaN	NaN	NaN	9.01628e-06	NaN	5.62097e-05	NaN	NaN	1.15751e-05	NaN	NaN	NaN	NaN	1.36853e-05	1.30722e-05	NaN	NaN	NaN	NaN	NaN	NaN	NaN	8.22333e-06	1.66634e-05	NaN	NaN	NaN	NaN	NaN	NaN	NaN	NaN	NaN	NaN	NaN	NaN	NaN	NaN	NaN	NaN	NaN	NaN	NaN	NaN	NaN	NaN	NaN	NaN
SCO2415	NaN	NaN	NaN	NaN	NaN	NaN	NaN	1.90865e-05	3.82726e-05	NaN	NaN	NaN	NaN	NaN	NaN	1.45e-05	2.33065e-05	NaN	NaN	NaN	NaN	NaN	1.40711e-05	NaN	NaN	1.64575e-05	2.44948e-05	NaN	NaN	NaN	NaN	NaN	NaN	NaN	1.57979e-05	NaN	NaN	NaN	NaN	NaN	NaN	NaN	NaN	NaN	NaN	NaN	NaN	NaN	NaN	NaN	NaN
SCO3312	NaN	NaN	NaN	NaN	NaN	NaN	NaN	NaN	NaN	NaN	NaN	NaN	NaN	1.01337e-05	NaN	NaN	NaN	NaN	NaN	NaN	NaN	NaN	NaN	NaN	NaN	NaN	NaN	NaN	NaN	NaN	NaN	NaN	NaN	NaN	NaN	NaN	NaN	NaN	NaN	NaN	NaN	NaN	NaN	NaN	NaN	NaN	NaN	NaN	NaN	NaN	NaN
SCO5125	NaN	NaN	NaN	1.30472e-05	1.69938e-05	1.60489e-05	1.85439e-05	2.09176e-05	2.00559e-05	NaN	NaN	NaN	NaN	1.75994e-05	2.26102e-05	NaN	1.77909e-05	1.94216e-05	NaN	NaN	NaN	1.83167e-05	NaN	2.44329e-05	2.18242e-05	NaN	2.35923e-05	NaN	9.33618e-06	1.2898e-05	NaN	NaN	1.50685e-05	NaN	1.39258e-05	NaN	NaN	NaN	NaN	1.21743e-05	NaN	1.40541e-05	NaN	NaN	1.32535e-05	NaN	1.33029e-05	1.37668e-05	NaN	1.65994e-05	1.5222e-05
SCO6703	NaN	NaN	NaN	NaN	NaN	NaN	NaN	NaN	1.29702e-05	NaN	9.2699e-06	NaN	NaN	NaN	NaN	NaN	NaN	NaN	NaN	NaN	NaN	NaN	NaN	NaN	NaN	NaN	NaN	NaN	NaN	NaN	NaN	NaN	NaN	NaN	NaN	NaN	NaN	NaN	NaN	NaN	NaN	NaN	NaN	NaN	NaN	NaN	NaN	NaN	NaN	NaN	NaN
SCO0269	0.000382582	0.000131269	7.30003e-05	8.80818e-05	4.30235e-05	NaN	NaN	NaN	NaN	0.000174585	NaN	NaN	NaN	NaN	NaN	NaN	NaN	NaN	0.000177666	0.000103379	0.000110461	9.44784e-05	5.86805e-05	7.66285e-05	NaN	8.48574e-05	5.47537e-05	8.3547e-05	7.37348e-05	5.10676e-05	4.29967e-05	4.68683e-05	NaN	NaN	NaN	NaN	NaN	NaN	NaN	NaN	NaN	NaN	NaN	0.000127773	8.14078e-05	6.02643e-05	5.71663e-05	5.14494e-05	4.7117e-05	NaN	NaN
SCO6081	NaN	NaN	NaN	NaN	NaN	NaN	NaN	NaN	NaN	NaN	6.87441e-05	NaN	NaN	NaN	NaN	NaN	NaN	NaN	NaN	NaN	NaN	NaN	NaN	NaN	NaN	7.74015e-05	NaN	NaN	NaN	NaN	NaN	NaN	NaN	NaN	NaN	NaN	NaN	NaN	NaN	NaN	NaN	NaN	NaN	NaN	NaN	NaN	NaN	NaN	NaN	NaN	NaN
SCO6111	NaN	0.000122716	7.28681e-05	4.80918e-05	7.85362e-05	9.85733e-05	8.9036e-05	5.0703e-05	0.000198465	NaN	0.000103842	0.000101226	7.92234e-05	4.07445e-05	0.000114191	0.000142166	9.68178e-05	0.000102732	NaN	3.65049e-05	0.000123715	0.000110238	8.52687e-05	9.36885e-05	9.98306e-05	0.000119843	6.65839e-05	0.000120208	0.000112901	0.000112852	0.000101174	0.00010404	0.000111573	5.07466e-05	0.000122534	0.000173054	0.000171039	0.000151019	0.000113854	0.000124398	0.000151326	0.000128324	0.000114843	0.000175009	0.000139035	0.000128233	0.000110714	0.000111737	0.00013201	0.000127422	0.000113567
SCO3043	NaN	NaN	NaN	NaN	2.92496e-05	NaN	NaN	NaN	NaN	NaN	NaN	NaN	2.32927e-05	NaN	NaN	NaN	4.63426e-05	NaN	NaN	NaN	NaN	NaN	NaN	NaN	NaN	NaN	NaN	NaN	NaN	NaN	NaN	NaN	NaN	4.09084e-05	1.00232e-05	NaN	2.01356e-05	NaN	NaN	2.30942e-05	2.20474e-05	1.24283e-05	3.0336e-05	NaN	NaN	1.74074e-05	NaN	NaN	1.02796e-05	NaN	NaN
SCO2190	NaN	NaN	NaN	NaN	NaN	NaN	NaN	NaN	NaN	NaN	1.41011e-05	NaN	NaN	1.17701e-05	NaN	NaN	NaN	NaN	1.66261e-05	NaN	NaN	NaN	NaN	NaN	1.6839e-05	NaN	NaN	1.72606e-05	NaN	NaN	NaN	1.4589e-05	NaN	NaN	NaN	1.55425e-05	NaN	NaN	NaN	1.24615e-05	NaN	NaN	NaN	1.5414e-05	1.57944e-05	NaN	1.98683e-05	NaN	1.39698e-05	NaN	NaN
SCO3369	NaN	6.70089e-05	0.00011554	7.44043e-05	6.85335e-05	7.73566e-05	8.27695e-05	7.73406e-05	4.53478e-05	5.94617e-05	8.9019e-05	9.73621e-05	4.33729e-05	0.000119586	7.55475e-05	7.76861e-05	3.7039e-05	NaN	0.000111478	3.98343e-05	6.67292e-05	6.21703e-05	3.51714e-05	NaN	7.91992e-05	5.81108e-05	4.53204e-05	0.000126735	5.91053e-05	5.51618e-05	6.75175e-05	5.45677e-05	6.11447e-05	5.38671e-05	0.000109771	9.3971e-05	2.27381e-05	7.05061e-05	6.18838e-05	5.9428e-05	6.72459e-05	8.03986e-05	NaN	5.15127e-05	NaN	5.46346e-05	6.15435e-05	7.57433e-05	4.70481e-05	5.31329e-05	3.49079e-05
SCO1040	NaN	NaN	NaN	9.76964e-06	NaN	1.1595e-05	1.14315e-05	NaN	1.04275e-05	NaN	NaN	NaN	9.65369e-06	1.05493e-05	NaN	NaN	NaN	NaN	NaN	NaN	NaN	1.23893e-05	1.43373e-05	1.40778e-05	1.62217e-05	NaN	NaN	NaN	1.6258e-05	1.19317e-05	2.299e-05	NaN	1.75794e-05	1.65456e-05	2.07706e-05	NaN	NaN	NaN	NaN	NaN	NaN	NaN	NaN	1.44424e-05	1.76359e-05	2.16571e-05	NaN	NaN	1.19474e-05	1.33458e-05	NaN
SCO6369	NaN	NaN	NaN	1.45321e-05	NaN	NaN	NaN	NaN	NaN	NaN	NaN	NaN	NaN	NaN	NaN	NaN	NaN	NaN	NaN	NaN	NaN	NaN	NaN	NaN	NaN	NaN	NaN	NaN	NaN	NaN	NaN	NaN	NaN	NaN	NaN	NaN	NaN	NaN	NaN	NaN	NaN	NaN	NaN	NaN	NaN	NaN	NaN	NaN	NaN	NaN	NaN
SCO7701	NaN	NaN	NaN	NaN	NaN	NaN	NaN	NaN	NaN	NaN	NaN	NaN	NaN	NaN	NaN	NaN	NaN	NaN	NaN	NaN	1.06272e-05	NaN	NaN	NaN	NaN	NaN	NaN	NaN	1.67035e-05	2.57101e-05	1.2465e-05	NaN	NaN	NaN	NaN	NaN	NaN	NaN	NaN	1.86612e-05	NaN	1.77367e-05	2.06226e-05	NaN	NaN	NaN	1.50838e-05	NaN	NaN	NaN	NaN
SCO7673	NaN	NaN	NaN	NaN	NaN	NaN	NaN	NaN	NaN	NaN	NaN	NaN	NaN	NaN	NaN	NaN	NaN	NaN	NaN	NaN	NaN	NaN	NaN	NaN	NaN	NaN	NaN	5.67693e-06	NaN	NaN	NaN	NaN	NaN	NaN	NaN	NaN	NaN	NaN	NaN	NaN	NaN	NaN	NaN	NaN	NaN	NaN	NaN	NaN	NaN	NaN	NaN
SCO1524	NaN	NaN	NaN	NaN	NaN	NaN	NaN	NaN	NaN	NaN	NaN	NaN	NaN	NaN	NaN	NaN	NaN	NaN	NaN	NaN	NaN	NaN	NaN	NaN	NaN	NaN	NaN	NaN	NaN	NaN	NaN	NaN	NaN	NaN	NaN	NaN	NaN	NaN	NaN	NaN	NaN	NaN	6.51706e-05	NaN	NaN	NaN	NaN	NaN	NaN	NaN	NaN
SCO3011	NaN	NaN	NaN	NaN	NaN	NaN	NaN	NaN	NaN	NaN	NaN	NaN	NaN	NaN	NaN	NaN	NaN	NaN	NaN	NaN	NaN	NaN	NaN	NaN	NaN	NaN	NaN	0.000161921	NaN	NaN	NaN	NaN	NaN	NaN	NaN	NaN	NaN	NaN	NaN	NaN	NaN	NaN	NaN	NaN	NaN	NaN	NaN	NaN	NaN	NaN	NaN
SCO6583	NaN	NaN	NaN	NaN	NaN	NaN	1.47885e-05	NaN	NaN	NaN	NaN	NaN	NaN	NaN	NaN	NaN	NaN	NaN	NaN	NaN	NaN	NaN	3.00652e-05	NaN	2.81597e-05	3.25077e-05	NaN	NaN	2.57674e-05	NaN	2.87132e-05	2.17415e-05	1.88754e-05	2.00746e-05	NaN	NaN	NaN	NaN	NaN	3.64433e-05	NaN	3.15568e-05	NaN	NaN	NaN	NaN	3.43283e-05	2.46716e-05	NaN	NaN	3.47285e-05
SCO1597	NaN	NaN	NaN	NaN	NaN	NaN	NaN	NaN	NaN	NaN	NaN	NaN	NaN	NaN	NaN	NaN	NaN	NaN	NaN	NaN	NaN	NaN	NaN	NaN	NaN	NaN	NaN	NaN	NaN	NaN	NaN	NaN	NaN	NaN	NaN	NaN	NaN	NaN	NaN	NaN	NaN	NaN	NaN	2.57485e-05	NaN	NaN	NaN	NaN	NaN	NaN	NaN
SCO2027	1.82632e-05	1.87846e-05	NaN	NaN	NaN	NaN	NaN	NaN	NaN	2.38033e-05	1.42933e-05	NaN	NaN	NaN	NaN	NaN	NaN	NaN	1.02993e-05	NaN	NaN	NaN	NaN	NaN	NaN	NaN	NaN	NaN	NaN	NaN	NaN	NaN	NaN	NaN	NaN	NaN	NaN	NaN	NaN	NaN	NaN	NaN	NaN	NaN	NaN	NaN	NaN	NaN	NaN	NaN	NaN
SCO6629	NaN	NaN	NaN	3.38946e-05	3.52534e-05	3.50942e-05	3.58004e-05	2.12579e-05	3.44248e-05	NaN	NaN	NaN	2.84379e-05	2.91365e-05	2.04605e-05	3.65617e-05	NaN	2.31766e-05	NaN	0.000113631	NaN	NaN	3.36143e-05	NaN	3.84513e-05	2.15908e-05	2.6946e-05	2.25173e-05	2.90394e-05	2.29273e-05	NaN	1.07889e-05	4.50078e-05	1.12561e-05	1.3409e-05	NaN	9.90267e-06	NaN	2.50082e-05	NaN	NaN	NaN	NaN	NaN	1.39297e-05	1.55945e-05	2.13966e-05	NaN	NaN	2.2649e-05	1.17725e-05
SCO1749	3.05487e-05	NaN	NaN	NaN	NaN	NaN	NaN	NaN	NaN	2.88843e-05	NaN	NaN	NaN	NaN	NaN	NaN	NaN	NaN	2.26819e-05	NaN	NaN	NaN	NaN	NaN	NaN	NaN	NaN	NaN	NaN	NaN	NaN	NaN	NaN	NaN	NaN	NaN	NaN	NaN	NaN	NaN	NaN	NaN	NaN	NaN	NaN	NaN	NaN	NaN	NaN	NaN	NaN
SCO4589	NaN	NaN	2.56652e-05	NaN	NaN	NaN	NaN	NaN	1.23854e-05	NaN	NaN	NaN	NaN	NaN	NaN	NaN	NaN	NaN	NaN	NaN	NaN	NaN	NaN	NaN	NaN	NaN	NaN	NaN	NaN	NaN	NaN	NaN	NaN	NaN	NaN	NaN	NaN	NaN	NaN	NaN	NaN	NaN	NaN	NaN	NaN	NaN	NaN	NaN	NaN	NaN	NaN
SCO1068	3.91146e-05	3.24235e-05	1.41103e-05	1.08211e-05	5.36297e-05	NaN	5.2834e-05	1.38267e-05	3.20401e-05	3.43287e-05	2.05896e-05	2.08022e-05	1.20953e-05	1.5871e-05	3.55081e-05	4.84738e-05	3.92822e-05	2.43174e-05	3.78035e-05	1.47915e-05	3.59061e-05	3.1031e-05	1.21591e-05	3.80752e-05	1.79215e-05	NaN	2.12436e-05	NaN	NaN	NaN	9.14652e-06	NaN	NaN	NaN	NaN	1.24325e-05	9.62786e-06	NaN	2.25467e-05	NaN	NaN	1.16049e-05	NaN	1.08347e-05	NaN	NaN	NaN	NaN	NaN	1.01107e-05	NaN
SCO3693	NaN	NaN	NaN	NaN	NaN	NaN	NaN	NaN	NaN	NaN	NaN	NaN	NaN	NaN	NaN	NaN	NaN	NaN	NaN	NaN	NaN	NaN	NaN	NaN	NaN	4.92255e-05	NaN	4.86755e-05	2.80413e-05	1.87955e-05	9.90613e-06	1.46953e-05	3.01796e-05	2.11948e-05	3.38072e-05	1.15373e-05	9.96913e-06	NaN	NaN	NaN	NaN	NaN	NaN	1.24442e-05	1.47028e-05	1.17142e-05	7.04636e-06	NaN	NaN	NaN	NaN
SCO1434	NaN	2.15561e-05	NaN	NaN	NaN	NaN	2.19291e-05	3.21593e-05	NaN	NaN	NaN	NaN	NaN	NaN	3.21218e-05	NaN	NaN	NaN	NaN	NaN	2.78802e-05	2.42902e-05	NaN	NaN	2.64207e-05	NaN	NaN	NaN	NaN	NaN	NaN	NaN	NaN	NaN	NaN	NaN	NaN	4.00062e-05	NaN	NaN	NaN	NaN	NaN	NaN	2.65729e-05	NaN	2.63881e-05	NaN	NaN	NaN	NaN
SCO3497	NaN	NaN	NaN	NaN	NaN	NaN	NaN	NaN	NaN	NaN	NaN	NaN	NaN	NaN	NaN	NaN	NaN	NaN	NaN	NaN	NaN	1.02875e-05	NaN	NaN	NaN	NaN	NaN	NaN	NaN	NaN	1.04663e-05	NaN	NaN	NaN	NaN	1.22781e-05	NaN	NaN	NaN	NaN	NaN	NaN	NaN	NaN	NaN	NaN	NaN	NaN	NaN	NaN	NaN
SCO0018	2.03631e-05	1.75531e-05	1.7203e-05	1.41117e-05	2.267e-05	2.50374e-05	1.60367e-05	2.83946e-05	2.29159e-05	5.45656e-05	7.52859e-05	4.22262e-05	6.03134e-05	4.9276e-05	3.48716e-05	4.35302e-05	4.20371e-05	3.98291e-05	2.27754e-05	2.26102e-05	1.87323e-05	1.81757e-05	1.59413e-05	1.55155e-05	2.62142e-05	1.83976e-05	1.85023e-05	2.47165e-05	1.37054e-05	1.97288e-05	1.04564e-05	1.09166e-05	1.65148e-05	NaN	2.14777e-05	3.96373e-05	2.34401e-05	3.27127e-05	2.47562e-05	2.71327e-05	5.01044e-05	3.62751e-05	3.5995e-05	NaN	1.55778e-05	NaN	1.31745e-05	NaN	1.34064e-05	1.93835e-05	2.87081e-05
SCO4906	NaN	2.68445e-05	NaN	NaN	NaN	NaN	NaN	NaN	NaN	NaN	NaN	NaN	NaN	NaN	NaN	NaN	NaN	NaN	NaN	NaN	NaN	NaN	NaN	NaN	NaN	NaN	NaN	NaN	NaN	NaN	NaN	NaN	NaN	NaN	NaN	NaN	NaN	NaN	NaN	NaN	NaN	NaN	NaN	NaN	NaN	NaN	NaN	NaN	NaN	NaN	NaN
SCO2604	NaN	NaN	NaN	NaN	NaN	NaN	NaN	NaN	NaN	NaN	NaN	NaN	NaN	NaN	NaN	NaN	NaN	NaN	NaN	NaN	NaN	NaN	NaN	NaN	NaN	NaN	1.49959e-05	NaN	NaN	NaN	NaN	NaN	NaN	NaN	NaN	NaN	NaN	NaN	NaN	NaN	NaN	NaN	NaN	NaN	NaN	NaN	NaN	NaN	NaN	NaN	NaN
SCO0565	NaN	2.77808e-05	1.85457e-05	1.89785e-05	2.11791e-05	1.59778e-05	2.09636e-05	2.15042e-05	2.11815e-05	NaN	1.53628e-05	NaN	1.85189e-05	NaN	1.2553e-05	NaN	NaN	1.55602e-05	NaN	2.28167e-05	2.24036e-05	1.7834e-05	2.09064e-05	2.17316e-05	1.53599e-05	NaN	2.41573e-05	1.8424e-05	2.29444e-05	1.5355e-05	1.28318e-05	1.47905e-05	1.85793e-05	2.84639e-05	1.71479e-05	1.64555e-05	1.18889e-05	1.31089e-05	1.51822e-05	NaN	1.51834e-05	1.47388e-05	1.80186e-05	1.79999e-05	1.43248e-05	1.42673e-05	1.48537e-05	1.41838e-05	NaN	1.37045e-05	1.61111e-05
SCO7581	NaN	NaN	NaN	NaN	NaN	NaN	NaN	NaN	NaN	NaN	NaN	NaN	1.62902e-05	NaN	NaN	NaN	NaN	NaN	NaN	NaN	NaN	NaN	NaN	NaN	NaN	NaN	NaN	NaN	NaN	NaN	NaN	NaN	NaN	NaN	NaN	NaN	NaN	NaN	NaN	NaN	NaN	NaN	NaN	NaN	NaN	NaN	NaN	NaN	NaN	NaN	NaN
SCO7529	NaN	NaN	NaN	NaN	NaN	NaN	NaN	NaN	NaN	0.000223454	NaN	NaN	NaN	NaN	NaN	NaN	NaN	NaN	NaN	NaN	NaN	NaN	NaN	NaN	NaN	NaN	NaN	NaN	NaN	NaN	NaN	NaN	NaN	NaN	NaN	NaN	NaN	NaN	NaN	NaN	NaN	NaN	NaN	1.32819e-05	NaN	NaN	NaN	NaN	NaN	NaN	NaN
SCO0529	NaN	NaN	NaN	NaN	NaN	NaN	NaN	NaN	NaN	NaN	7.38531e-05	NaN	NaN	NaN	NaN	NaN	NaN	NaN	NaN	6.19743e-05	NaN	NaN	NaN	NaN	3.16544e-05	NaN	NaN	NaN	NaN	NaN	NaN	NaN	3.38362e-05	NaN	NaN	NaN	NaN	NaN	NaN	NaN	NaN	NaN	NaN	NaN	NaN	NaN	NaN	NaN	NaN	NaN	NaN
SCO5642	NaN	NaN	NaN	NaN	NaN	NaN	NaN	NaN	NaN	NaN	NaN	NaN	NaN	NaN	NaN	NaN	NaN	NaN	NaN	NaN	NaN	NaN	NaN	2.6989e-05	NaN	NaN	NaN	NaN	8.58818e-06	NaN	NaN	NaN	NaN	NaN	NaN	NaN	NaN	NaN	NaN	NaN	NaN	NaN	NaN	NaN	NaN	NaN	NaN	NaN	NaN	NaN	NaN
SCO1852	NaN	NaN	NaN	NaN	NaN	NaN	NaN	NaN	NaN	NaN	6.81316e-05	6.51648e-05	NaN	NaN	3.64998e-05	NaN	4.9786e-05	7.59395e-05	NaN	NaN	NaN	NaN	NaN	NaN	NaN	NaN	NaN	NaN	NaN	NaN	NaN	2.39989e-05	1.90467e-05	NaN	NaN	6.0753e-05	NaN	6.3148e-05	NaN	NaN	4.41333e-05	NaN	NaN	NaN	NaN	NaN	NaN	NaN	NaN	NaN	NaN
SCO5868	2.63993e-05	NaN	NaN	NaN	NaN	NaN	NaN	NaN	NaN	1.44181e-05	NaN	NaN	NaN	NaN	NaN	NaN	NaN	NaN	1.40297e-05	NaN	NaN	NaN	NaN	NaN	NaN	NaN	NaN	NaN	NaN	NaN	NaN	NaN	NaN	NaN	NaN	6.94698e-06	NaN	NaN	NaN	NaN	NaN	NaN	NaN	NaN	NaN	NaN	NaN	NaN	NaN	NaN	NaN
SCO1201	7.40902e-05	NaN	NaN	NaN	3.30271e-05	NaN	NaN	NaN	NaN	NaN	NaN	4.75844e-05	NaN	NaN	NaN	NaN	7.64341e-05	1.47081e-05	NaN	NaN	NaN	NaN	NaN	NaN	NaN	NaN	NaN	NaN	NaN	NaN	NaN	NaN	NaN	3.64978e-05	NaN	NaN	NaN	NaN	NaN	NaN	NaN	NaN	NaN	NaN	NaN	NaN	NaN	NaN	NaN	NaN	NaN
SCO2285	1.45074e-05	1.72957e-05	NaN	NaN	2.1203e-05	NaN	2.2594e-05	NaN	NaN	NaN	1.80173e-05	NaN	NaN	NaN	1.34573e-05	NaN	NaN	NaN	4.51947e-05	2.28693e-05	2.99824e-05	NaN	NaN	1.5877e-05	NaN	NaN	NaN	2.98358e-05	2.58621e-05	2.03266e-05	2.06966e-05	2.35274e-05	NaN	1.79039e-05	1.89377e-05	1.90157e-05	1.70393e-05	1.42802e-05	1.37771e-05	1.21735e-05	1.42678e-05	1.43666e-05	1.40792e-05	2.08864e-05	2.16879e-05	2.44226e-05	2.25381e-05	1.52731e-05	1.66085e-05	1.59982e-05	1.32929e-05
SCO7762	NaN	NaN	NaN	NaN	NaN	NaN	NaN	NaN	NaN	NaN	NaN	NaN	NaN	NaN	NaN	NaN	NaN	NaN	NaN	NaN	NaN	NaN	NaN	NaN	NaN	NaN	NaN	NaN	NaN	NaN	NaN	NaN	NaN	NaN	NaN	NaN	NaN	NaN	NaN	NaN	NaN	NaN	NaN	NaN	NaN	NaN	NaN	1.37611e-05	NaN	NaN	NaN
SCO0954	2.53214e-05	1.75864e-05	NaN	7.92503e-06	1.29446e-05	1.07913e-05	1.91974e-05	1.36847e-05	3.42776e-05	2.61421e-05	1.8106e-05	3.33733e-05	1.70046e-05	2.23786e-05	3.22185e-05	3.08693e-05	4.46478e-05	5.8258e-05	1.21586e-05	1.02045e-05	1.1357e-05	8.64578e-06	8.10426e-06	1.2277e-05	1.29288e-05	1.9599e-05	1.6294e-05	1.07527e-05	7.28018e-06	1.0049e-05	7.92248e-06	1.09927e-05	1.06694e-05	1.10231e-05	1.3536e-05	3.60624e-05	3.21895e-05	2.97658e-05	2.81415e-05	3.05342e-05	3.77689e-05	3.29968e-05	5.42537e-05	1.64165e-05	1.2532e-05	1.44741e-05	1.15782e-05	1.26732e-05	1.41149e-05	1.73159e-05	1.45296e-05
SCO2203	1.81412e-05	2.11021e-05	2.40827e-05	2.043e-05	1.5166e-05	1.53812e-05	9.77357e-06	1.052e-05	NaN	NaN	NaN	NaN	6.67551e-06	NaN	NaN	NaN	NaN	NaN	NaN	NaN	NaN	NaN	NaN	NaN	NaN	NaN	1.14221e-05	2.29449e-05	2.40583e-05	1.14809e-05	NaN	1.33969e-05	1.80403e-05	1.28368e-05	1.32005e-05	1.02809e-05	9.95525e-06	NaN	NaN	NaN	NaN	NaN	NaN	1.48406e-05	9.33708e-06	9.26515e-06	NaN	NaN	NaN	NaN	NaN
SCO5832	2.69498e-05	4.66271e-05	4.66354e-05	4.64941e-05	3.83414e-05	2.62642e-05	1.48207e-05	1.49336e-05	NaN	4.07337e-05	4.93726e-05	4.07927e-05	2.85337e-05	4.119e-05	4.27577e-05	2.10558e-05	NaN	NaN	4.39045e-05	5.10881e-05	3.30171e-05	4.48458e-05	3.78482e-05	3.7e-05	2.11346e-05	2.68915e-05	NaN	3.24536e-05	NaN	2.30714e-05	2.10772e-05	2.69519e-05	1.73018e-05	1.75293e-05	NaN	2.40925e-05	1.70692e-05	2.3426e-05	1.61601e-05	1.78431e-05	1.80278e-05	NaN	NaN	2.41396e-05	2.17652e-05	2.80453e-05	2.26473e-05	2.21507e-05	2.09565e-05	1.57924e-05	1.77903e-05
SCO7806	NaN	NaN	NaN	NaN	NaN	NaN	NaN	NaN	NaN	NaN	NaN	NaN	NaN	NaN	NaN	NaN	NaN	NaN	NaN	NaN	NaN	NaN	NaN	NaN	NaN	NaN	NaN	NaN	NaN	NaN	NaN	NaN	NaN	NaN	NaN	1.79246e-05	NaN	NaN	NaN	NaN	NaN	NaN	NaN	NaN	NaN	NaN	NaN	NaN	NaN	NaN	NaN
SCO2307	NaN	NaN	NaN	2.25681e-05	1.81506e-05	NaN	NaN	NaN	NaN	NaN	NaN	NaN	1.93638e-05	NaN	NaN	NaN	NaN	NaN	NaN	NaN	1.88388e-05	NaN	NaN	NaN	NaN	NaN	1.42412e-05	NaN	NaN	NaN	NaN	NaN	1.95607e-05	2.26583e-05	NaN	NaN	NaN	NaN	NaN	NaN	1.83142e-05	NaN	NaN	NaN	NaN	NaN	NaN	NaN	NaN	NaN	NaN
SCO2637	0.000270154	NaN	NaN	NaN	NaN	NaN	NaN	NaN	NaN	0.000135695	NaN	NaN	NaN	NaN	NaN	NaN	NaN	NaN	8.87714e-05	NaN	NaN	NaN	NaN	NaN	NaN	NaN	NaN	NaN	NaN	NaN	NaN	6.76834e-05	NaN	NaN	NaN	NaN	NaN	NaN	3.83328e-05	NaN	NaN	NaN	NaN	NaN	NaN	NaN	NaN	5.57778e-05	NaN	NaN	NaN
SCO3523	NaN	NaN	NaN	NaN	NaN	NaN	NaN	1.16943e-05	NaN	NaN	NaN	NaN	NaN	NaN	NaN	NaN	NaN	NaN	NaN	NaN	NaN	NaN	NaN	NaN	NaN	NaN	1.0966e-05	8.18113e-06	8.20726e-06	NaN	NaN	NaN	NaN	NaN	1.11174e-05	NaN	NaN	NaN	NaN	8.14123e-06	NaN	NaN	NaN	NaN	NaN	NaN	NaN	NaN	NaN	NaN	NaN
SCO1612	NaN	NaN	NaN	3.18029e-05	NaN	NaN	NaN	NaN	3.84899e-05	NaN	NaN	NaN	NaN	NaN	NaN	NaN	NaN	5.13432e-05	NaN	NaN	NaN	NaN	NaN	NaN	NaN	NaN	NaN	NaN	NaN	NaN	NaN	NaN	NaN	NaN	4.17738e-05	NaN	NaN	NaN	NaN	NaN	NaN	4.93658e-05	NaN	NaN	NaN	NaN	NaN	NaN	NaN	NaN	NaN
SCO2776	NaN	NaN	NaN	NaN	NaN	NaN	NaN	NaN	NaN	NaN	NaN	NaN	NaN	NaN	NaN	NaN	2.34003e-05	NaN	NaN	NaN	NaN	NaN	NaN	NaN	NaN	NaN	NaN	NaN	NaN	NaN	NaN	NaN	NaN	NaN	NaN	NaN	NaN	NaN	NaN	NaN	NaN	NaN	NaN	NaN	NaN	NaN	NaN	NaN	NaN	NaN	NaN
SCO4286	NaN	NaN	NaN	NaN	NaN	NaN	NaN	NaN	NaN	5.0515e-05	NaN	NaN	NaN	NaN	NaN	NaN	NaN	NaN	NaN	NaN	NaN	NaN	NaN	NaN	NaN	NaN	NaN	NaN	NaN	NaN	NaN	NaN	NaN	NaN	NaN	NaN	NaN	1.3285e-05	2.8986e-05	NaN	NaN	NaN	NaN	NaN	NaN	NaN	2.42703e-05	NaN	NaN	NaN	NaN
SCO3999	0.000133694	7.52992e-05	4.26183e-05	2.34984e-05	2.59774e-05	NaN	2.18235e-05	NaN	NaN	0.000109821	5.74082e-05	5.80384e-05	2.10566e-05	2.9773e-05	1.50264e-05	1.49442e-05	1.75753e-05	NaN	7.18438e-05	4.45624e-05	3.40825e-05	2.54806e-05	2.09639e-05	1.43879e-05	1.73009e-05	NaN	NaN	4.88939e-05	3.23524e-05	4.16933e-05	2.66466e-05	1.93901e-05	NaN	NaN	NaN	5.99194e-05	4.78021e-05	5.59817e-05	5.27711e-05	3.6713e-05	2.48612e-05	1.7774e-05	1.85162e-05	5.48447e-05	5.17232e-05	4.30887e-05	3.53209e-05	2.1913e-05	1.45385e-05	2.08617e-05	1.92909e-05
SCO3475	NaN	NaN	NaN	NaN	NaN	NaN	4.65999e-05	5.85819e-05	9.42614e-05	NaN	NaN	NaN	NaN	NaN	NaN	NaN	5.52127e-05	8.43861e-05	NaN	NaN	NaN	NaN	NaN	NaN	NaN	7.93268e-05	7.11104e-05	NaN	NaN	NaN	NaN	NaN	NaN	NaN	NaN	NaN	NaN	NaN	NaN	NaN	NaN	NaN	NaN	NaN	NaN	NaN	NaN	NaN	NaN	NaN	NaN
SCO7680	NaN	NaN	NaN	NaN	NaN	NaN	NaN	NaN	NaN	NaN	NaN	NaN	NaN	NaN	NaN	NaN	4.28468e-05	NaN	NaN	NaN	NaN	NaN	NaN	NaN	NaN	2.11677e-05	NaN	4.42934e-05	NaN	NaN	5.25283e-05	NaN	NaN	NaN	NaN	NaN	NaN	NaN	NaN	NaN	NaN	NaN	NaN	3.05434e-05	NaN	NaN	NaN	NaN	NaN	NaN	NaN
SCO5526	4.02951e-05	NaN	NaN	NaN	NaN	NaN	NaN	NaN	NaN	NaN	2.89372e-05	3.89677e-05	NaN	NaN	NaN	NaN	NaN	NaN	NaN	NaN	NaN	2.9925e-05	2.40503e-05	NaN	NaN	NaN	NaN	NaN	NaN	NaN	NaN	NaN	NaN	NaN	NaN	NaN	NaN	NaN	NaN	NaN	NaN	NaN	NaN	NaN	NaN	NaN	NaN	NaN	NaN	NaN	NaN
SCO6689	NaN	NaN	NaN	NaN	NaN	NaN	0.000684755	NaN	NaN	NaN	NaN	NaN	NaN	NaN	NaN	NaN	NaN	NaN	NaN	NaN	NaN	NaN	NaN	NaN	0.000720585	NaN	NaN	NaN	NaN	NaN	NaN	NaN	NaN	NaN	NaN	NaN	0.000896253	NaN	NaN	NaN	NaN	NaN	NaN	NaN	NaN	NaN	NaN	NaN	NaN	NaN	NaN
SCO3609	NaN	NaN	NaN	NaN	NaN	NaN	NaN	NaN	NaN	NaN	4.85769e-05	2.85717e-05	7.62357e-05	8.06088e-05	0.000130363	NaN	NaN	NaN	NaN	NaN	NaN	NaN	2.87282e-05	NaN	NaN	NaN	NaN	NaN	4.6864e-05	3.60251e-05	6.12873e-05	NaN	4.9213e-05	5.43314e-05	4.39827e-05	0.000117867	0.00018132	0.000133002	0.000207755	NaN	NaN	0.000236105	0.000224858	NaN	5.69819e-05	4.26366e-05	6.57763e-05	NaN	NaN	NaN	NaN
SCO0594	NaN	NaN	7.26271e-06	NaN	NaN	NaN	NaN	NaN	NaN	NaN	NaN	NaN	NaN	NaN	NaN	NaN	NaN	1.65999e-05	NaN	NaN	NaN	NaN	NaN	NaN	NaN	NaN	NaN	NaN	NaN	NaN	NaN	NaN	NaN	NaN	NaN	NaN	NaN	NaN	NaN	NaN	NaN	NaN	NaN	NaN	NaN	1.31459e-05	NaN	NaN	NaN	NaN	NaN
SCO3675	NaN	NaN	NaN	NaN	NaN	NaN	NaN	NaN	NaN	NaN	4.13746e-05	NaN	NaN	NaN	NaN	NaN	NaN	NaN	NaN	NaN	NaN	NaN	NaN	NaN	NaN	1.8512e-05	NaN	NaN	NaN	NaN	NaN	1.67874e-05	NaN	NaN	NaN	NaN	5.37634e-05	NaN	NaN	NaN	NaN	NaN	NaN	NaN	NaN	1.56144e-05	NaN	NaN	NaN	NaN	NaN
SCO1739	8.41309e-05	6.31271e-05	7.01458e-05	6.2777e-05	NaN	NaN	NaN	NaN	NaN	6.86363e-05	NaN	NaN	5.21957e-05	4.58388e-05	4.23542e-05	NaN	NaN	NaN	NaN	6.3567e-05	7.12077e-05	NaN	NaN	NaN	NaN	NaN	NaN	NaN	NaN	NaN	NaN	NaN	NaN	NaN	NaN	7.17351e-05	NaN	NaN	4.28077e-05	NaN	NaN	NaN	NaN	NaN	NaN	NaN	NaN	NaN	NaN	NaN	NaN
SCO2790	NaN	NaN	NaN	NaN	NaN	NaN	NaN	NaN	NaN	NaN	NaN	NaN	NaN	NaN	NaN	NaN	NaN	NaN	NaN	NaN	NaN	NaN	NaN	NaN	NaN	NaN	NaN	NaN	NaN	NaN	NaN	NaN	NaN	NaN	NaN	NaN	NaN	NaN	NaN	NaN	NaN	NaN	NaN	NaN	NaN	NaN	NaN	3.59556e-05	NaN	NaN	NaN
SCO7454	NaN	NaN	NaN	NaN	NaN	NaN	NaN	NaN	NaN	NaN	NaN	NaN	NaN	NaN	NaN	NaN	NaN	NaN	NaN	NaN	NaN	NaN	NaN	NaN	NaN	NaN	NaN	NaN	NaN	NaN	NaN	NaN	NaN	NaN	NaN	NaN	NaN	NaN	NaN	3.67978e-05	NaN	NaN	NaN	NaN	NaN	NaN	NaN	NaN	NaN	NaN	NaN
SCO1137	NaN	NaN	NaN	1.71384e-05	NaN	NaN	NaN	NaN	NaN	NaN	NaN	NaN	NaN	NaN	NaN	NaN	0.00103503	NaN	NaN	NaN	NaN	NaN	3.29921e-05	NaN	NaN	NaN	NaN	NaN	NaN	NaN	NaN	NaN	NaN	NaN	NaN	NaN	NaN	NaN	NaN	NaN	NaN	NaN	NaN	NaN	NaN	NaN	NaN	NaN	NaN	NaN	NaN
SCO6874	NaN	NaN	NaN	NaN	NaN	NaN	NaN	NaN	NaN	NaN	NaN	NaN	NaN	NaN	NaN	NaN	NaN	NaN	NaN	NaN	NaN	NaN	NaN	NaN	NaN	1.03717e-05	NaN	NaN	NaN	NaN	NaN	NaN	NaN	NaN	NaN	NaN	NaN	NaN	NaN	NaN	NaN	NaN	NaN	NaN	NaN	NaN	NaN	NaN	NaN	NaN	NaN
SCO1679	NaN	NaN	NaN	NaN	NaN	NaN	NaN	NaN	NaN	NaN	NaN	NaN	NaN	NaN	NaN	NaN	NaN	NaN	NaN	NaN	NaN	NaN	NaN	NaN	NaN	NaN	NaN	NaN	NaN	NaN	NaN	NaN	NaN	NaN	NaN	1.64322e-05	NaN	NaN	NaN	2.42166e-05	2.01241e-05	NaN	2.19829e-05	NaN	NaN	NaN	NaN	NaN	NaN	1.27532e-05	NaN
SCO5331	7.49397e-05	0.000148695	0.000143956	0.000120345	0.000111211	8.51752e-05	0.000154893	0.000117353	0.000262183	0.000171914	9.84962e-05	0.000124703	0.000132416	8.64877e-05	0.000106127	0.000111072	0.000176896	0.000197281	NaN	9.55442e-05	0.000196283	8.28427e-05	7.66499e-05	0.000109637	9.99482e-05	0.000143935	0.000161224	6.0417e-05	9.24393e-05	9.40829e-05	7.24109e-05	5.70205e-05	NaN	7.1119e-05	0.000102567	6.32945e-05	0.000102102	9.25749e-05	7.86805e-05	8.72969e-05	0.000103145	0.00011386	0.000106077	6.38529e-05	9.2736e-05	8.60049e-05	7.01726e-05	9.14711e-05	7.06907e-05	7.54352e-05	7.64845e-05
SCO7032	NaN	NaN	NaN	NaN	NaN	NaN	NaN	NaN	1.37021e-05	NaN	NaN	NaN	NaN	NaN	8.908e-06	1.23025e-05	NaN	NaN	NaN	NaN	NaN	NaN	NaN	1.00713e-05	NaN	NaN	NaN	NaN	NaN	NaN	NaN	NaN	NaN	NaN	NaN	NaN	NaN	NaN	NaN	NaN	NaN	NaN	NaN	NaN	NaN	NaN	NaN	NaN	1.62519e-05	NaN	NaN
SCO5972	NaN	NaN	NaN	NaN	NaN	NaN	NaN	NaN	NaN	NaN	NaN	NaN	NaN	NaN	NaN	NaN	NaN	NaN	NaN	NaN	NaN	NaN	NaN	NaN	NaN	NaN	NaN	NaN	NaN	NaN	NaN	NaN	NaN	NaN	NaN	NaN	NaN	NaN	NaN	NaN	NaN	NaN	NaN	4.30384e-05	NaN	NaN	NaN	NaN	NaN	NaN	NaN
SCO1372	NaN	NaN	NaN	2.19365e-05	2.91037e-05	3.34323e-05	4.03912e-05	3.45137e-05	4.78645e-05	NaN	NaN	3.38888e-05	2.27408e-05	2.50163e-05	2.19854e-05	2.595e-05	3.59113e-05	3.855e-05	NaN	NaN	NaN	1.83983e-05	2.1087e-05	3.92991e-05	3.49423e-05	4.26802e-05	3.18507e-05	NaN	3.27398e-05	2.53534e-05	2.13829e-05	3.00668e-05	2.32698e-05	3.05422e-05	3.33058e-05	NaN	3.00756e-05	2.65026e-05	2.30887e-05	3.29744e-05	2.58457e-05	4.11855e-05	4.55336e-05	2.69519e-05	2.83575e-05	2.94988e-05	2.71359e-05	2.61148e-05	2.68375e-05	3.6421e-05	4.40326e-05
SCO4114	NaN	2.73502e-05	2.99999e-05	NaN	NaN	NaN	NaN	NaN	NaN	NaN	NaN	NaN	NaN	NaN	2.09755e-05	NaN	NaN	NaN	NaN	NaN	NaN	NaN	NaN	NaN	NaN	NaN	NaN	3.01434e-05	2.24466e-05	6.05963e-05	NaN	NaN	NaN	3.25322e-05	2.33302e-05	2.56628e-05	7.83302e-05	NaN	3.42023e-05	4.67601e-05	4.75126e-05	4.14168e-05	4.85448e-05	2.73637e-05	2.59565e-05	0.000134648	2.55782e-05	NaN	0.000126376	0.000141598	NaN
SCO2224	NaN	NaN	NaN	NaN	NaN	NaN	NaN	NaN	NaN	NaN	NaN	NaN	NaN	NaN	NaN	NaN	NaN	NaN	NaN	NaN	NaN	NaN	NaN	NaN	NaN	NaN	2.50853e-05	NaN	NaN	NaN	NaN	NaN	NaN	NaN	NaN	NaN	NaN	NaN	NaN	NaN	NaN	NaN	NaN	NaN	NaN	NaN	NaN	NaN	NaN	NaN	NaN
SCO6115	NaN	NaN	NaN	NaN	2.55476e-05	2.60378e-05	1.98655e-05	NaN	NaN	NaN	NaN	1.94228e-05	NaN	NaN	NaN	2.1886e-05	NaN	NaN	NaN	NaN	NaN	NaN	NaN	NaN	NaN	3.94243e-05	NaN	NaN	NaN	NaN	NaN	NaN	NaN	NaN	NaN	NaN	NaN	NaN	NaN	NaN	NaN	NaN	NaN	NaN	NaN	NaN	NaN	NaN	NaN	NaN	NaN
SCO2468	NaN	NaN	3.21964e-05	NaN	NaN	NaN	2.20089e-05	NaN	NaN	NaN	NaN	4.59705e-05	NaN	NaN	2.90679e-05	NaN	NaN	NaN	NaN	NaN	NaN	NaN	2.5067e-05	NaN	3.00508e-05	NaN	6.14619e-05	NaN	NaN	NaN	NaN	NaN	NaN	5.73295e-05	NaN	2.83804e-05	3.05262e-05	NaN	NaN	NaN	5.45278e-05	NaN	NaN	NaN	NaN	NaN	NaN	NaN	NaN	NaN	NaN
SCO4306	NaN	NaN	NaN	NaN	NaN	NaN	6.77319e-06	NaN	NaN	NaN	NaN	NaN	NaN	NaN	NaN	NaN	NaN	NaN	NaN	NaN	NaN	NaN	NaN	NaN	NaN	NaN	NaN	NaN	NaN	NaN	NaN	NaN	NaN	NaN	NaN	9.99631e-06	NaN	NaN	NaN	NaN	NaN	NaN	NaN	NaN	NaN	NaN	NaN	NaN	NaN	NaN	NaN
SCO4671	NaN	NaN	NaN	NaN	NaN	NaN	NaN	NaN	NaN	NaN	NaN	NaN	NaN	NaN	0.000174976	NaN	0.000117745	NaN	NaN	NaN	NaN	NaN	NaN	NaN	NaN	NaN	NaN	NaN	NaN	8.01366e-05	NaN	6.95351e-05	NaN	NaN	NaN	NaN	NaN	NaN	NaN	NaN	NaN	NaN	NaN	NaN	NaN	8.42391e-05	NaN	NaN	NaN	NaN	NaN
SCO7690	NaN	NaN	3.82036e-05	6.18531e-05	3.27949e-05	NaN	3.07964e-05	2.51089e-05	NaN	NaN	NaN	3.73747e-05	6.74947e-05	6.01016e-05	2.82639e-05	3.15231e-05	2.77106e-05	NaN	NaN	NaN	3.37556e-05	6.91318e-05	6.25902e-05	5.7367e-05	2.77272e-05	2.4907e-05	NaN	NaN	7.26218e-05	6.68892e-05	NaN	6.2229e-05	8.10448e-05	2.94481e-05	3.50315e-05	7.23845e-05	7.23937e-05	4.45022e-05	3.80247e-05	6.43505e-05	3.15494e-05	2.791e-05	NaN	NaN	6.84555e-05	2.65772e-05	NaN	NaN	2.84412e-05	5.46808e-05	2.82604e-05
SCO3833	NaN	NaN	9.11325e-06	1.13283e-05	1.17374e-05	1.81147e-05	1.07984e-05	1.72898e-05	1.25638e-05	NaN	9.01204e-06	1.0854e-05	1.32373e-05	1.90991e-05	1.62607e-05	NaN	1.91767e-05	1.88321e-05	NaN	7.57515e-06	NaN	NaN	8.54161e-06	NaN	1.0083e-05	NaN	NaN	8.69356e-06	7.69327e-06	NaN	8.84268e-06	8.95887e-06	9.76889e-06	1.17027e-05	NaN	1.23473e-05	1.0718e-05	7.36127e-06	9.05444e-06	9.40233e-06	1.28181e-05	1.1294e-05	9.91259e-06	NaN	NaN	NaN	NaN	7.95371e-06	NaN	NaN	NaN
SCO0478	NaN	NaN	NaN	2.0294e-05	NaN	NaN	NaN	NaN	NaN	NaN	NaN	NaN	NaN	2.24376e-05	NaN	NaN	2.3024e-05	NaN	NaN	NaN	NaN	NaN	NaN	NaN	NaN	NaN	1.90659e-05	2.17522e-05	2.10069e-05	1.96825e-05	1.73998e-05	NaN	NaN	NaN	1.60513e-05	NaN	NaN	1.25951e-05	NaN	NaN	NaN	NaN	1.66966e-05	2.0217e-05	NaN	1.56854e-05	NaN	NaN	NaN	2.51531e-05	NaN
SCO2411	NaN	NaN	NaN	7.44832e-06	NaN	9.15813e-06	NaN	NaN	NaN	NaN	7.3706e-06	NaN	8.6835e-06	NaN	1.1046e-05	NaN	NaN	NaN	NaN	NaN	7.33132e-06	NaN	6.38996e-06	NaN	NaN	NaN	NaN	7.61117e-06	NaN	NaN	NaN	1.36623e-05	7.73297e-06	8.20876e-06	NaN	NaN	6.6205e-06	NaN	NaN	7.05387e-06	9.04577e-06	NaN	7.36927e-06	NaN	NaN	8.30927e-06	NaN	NaN	NaN	NaN	NaN
SCO4181	NaN	NaN	9.26424e-06	NaN	NaN	NaN	NaN	NaN	NaN	NaN	NaN	NaN	NaN	NaN	NaN	NaN	NaN	NaN	NaN	NaN	NaN	NaN	NaN	NaN	NaN	NaN	NaN	NaN	NaN	NaN	NaN	NaN	NaN	NaN	NaN	NaN	NaN	NaN	NaN	NaN	NaN	NaN	NaN	NaN	NaN	NaN	NaN	NaN	NaN	NaN	NaN
SCO6034	1.96047e-05	NaN	2.98722e-05	4.4492e-05	NaN	2.04319e-05	NaN	NaN	NaN	0.000910933	0.000715414	6.68895e-05	7.32849e-05	NaN	4.43065e-05	NaN	3.77168e-05	3.43766e-05	0.000942785	0.00061603	2.21896e-05	3.46075e-05	2.09679e-05	2.14077e-05	NaN	NaN	NaN	0.000794086	NaN	NaN	1.49808e-05	NaN	NaN	5.78847e-05	6.50062e-05	9.01939e-05	6.53585e-05	4.63354e-05	7.35806e-05	1.82467e-05	6.64528e-05	NaN	7.56121e-05	4.94452e-05	3.87565e-05	NaN	NaN	NaN	NaN	NaN	NaN
SCO1520	NaN	1.9865e-05	2.58401e-05	4.95607e-05	2.76131e-05	5.83327e-05	5.39078e-05	NaN	NaN	1.43858e-05	2.44434e-05	2.41476e-05	2.81117e-05	2.60494e-05	3.67553e-05	1.60991e-05	1.81448e-05	2.24973e-05	NaN	3.6262e-05	4.36245e-05	4.02446e-05	3.81789e-05	4.29706e-05	4.02969e-05	2.96384e-05	3.2063e-05	2.81636e-05	3.92432e-05	3.76603e-05	4.23739e-05	4.29837e-05	5.73787e-05	4.69234e-05	7.0519e-05	2.27665e-05	2.54273e-05	2.88263e-05	2.46721e-05	4.64979e-05	6.44903e-05	NaN	3.87796e-05	3.08147e-05	2.68096e-05	4.41083e-05	6.4814e-05	4.25633e-05	5.26378e-05	6.81191e-05	8.25043e-05
SCO5865	NaN	NaN	NaN	1.42949e-05	NaN	NaN	NaN	2.19234e-05	NaN	NaN	NaN	NaN	NaN	NaN	NaN	NaN	NaN	1.8598e-05	NaN	NaN	NaN	NaN	NaN	NaN	NaN	2.67159e-05	2.15338e-05	NaN	NaN	NaN	NaN	NaN	NaN	NaN	NaN	NaN	NaN	NaN	NaN	NaN	NaN	NaN	NaN	NaN	NaN	NaN	NaN	NaN	NaN	NaN	NaN
SCO1148	NaN	NaN	NaN	NaN	NaN	NaN	NaN	NaN	NaN	NaN	NaN	NaN	NaN	NaN	NaN	NaN	NaN	NaN	NaN	NaN	NaN	NaN	NaN	NaN	NaN	NaN	NaN	3.37448e-05	NaN	NaN	NaN	NaN	NaN	NaN	NaN	NaN	NaN	NaN	NaN	NaN	NaN	NaN	NaN	NaN	NaN	NaN	NaN	NaN	NaN	NaN	NaN
SCO5448	NaN	NaN	NaN	NaN	NaN	NaN	NaN	0.000179409	0.00014414	NaN	NaN	NaN	NaN	NaN	NaN	8.95037e-05	NaN	0.000142034	NaN	NaN	NaN	NaN	NaN	0.000107465	NaN	0.000136229	0.000173608	NaN	NaN	NaN	NaN	NaN	NaN	NaN	NaN	NaN	NaN	NaN	NaN	NaN	NaN	NaN	NaN	NaN	NaN	NaN	NaN	NaN	NaN	NaN	NaN
SCO7445	NaN	NaN	NaN	NaN	NaN	NaN	NaN	NaN	NaN	NaN	NaN	NaN	NaN	NaN	NaN	NaN	NaN	NaN	NaN	NaN	NaN	NaN	NaN	NaN	NaN	NaN	NaN	NaN	1.16804e-05	NaN	NaN	NaN	NaN	NaN	NaN	NaN	NaN	NaN	NaN	NaN	NaN	NaN	NaN	NaN	NaN	NaN	NaN	NaN	NaN	NaN	NaN
SCO3729	NaN	NaN	NaN	NaN	NaN	NaN	NaN	NaN	NaN	NaN	NaN	NaN	NaN	NaN	NaN	NaN	NaN	NaN	NaN	NaN	NaN	NaN	NaN	NaN	NaN	NaN	NaN	NaN	NaN	NaN	NaN	NaN	NaN	NaN	NaN	NaN	NaN	NaN	NaN	NaN	NaN	NaN	NaN	NaN	NaN	3.68157e-05	NaN	NaN	NaN	NaN	NaN
SCO6518	NaN	NaN	NaN	NaN	NaN	NaN	NaN	NaN	1.16929e-05	NaN	NaN	NaN	NaN	NaN	NaN	2.24873e-05	NaN	NaN	NaN	NaN	NaN	NaN	NaN	NaN	2.55931e-05	NaN	NaN	NaN	NaN	NaN	4.48655e-05	4.46404e-05	NaN	3.67865e-05	NaN	NaN	NaN	NaN	NaN	2.77094e-05	3.41464e-05	3.9906e-05	3.69518e-05	NaN	NaN	NaN	NaN	2.76196e-05	3.79757e-05	3.9118e-05	3.69639e-05
SCO4093	NaN	NaN	NaN	NaN	NaN	NaN	NaN	NaN	NaN	NaN	NaN	NaN	NaN	NaN	NaN	NaN	NaN	NaN	NaN	NaN	NaN	NaN	NaN	NaN	NaN	NaN	1.84642e-05	NaN	NaN	NaN	NaN	NaN	NaN	NaN	NaN	NaN	NaN	NaN	NaN	NaN	NaN	NaN	NaN	NaN	NaN	NaN	NaN	NaN	NaN	NaN	NaN
SCO2936	NaN	NaN	NaN	NaN	NaN	NaN	NaN	NaN	NaN	4.45651e-05	NaN	NaN	NaN	NaN	NaN	NaN	NaN	NaN	2.13533e-05	NaN	NaN	NaN	NaN	NaN	NaN	NaN	NaN	NaN	NaN	NaN	NaN	NaN	NaN	NaN	NaN	NaN	NaN	NaN	NaN	NaN	NaN	NaN	NaN	NaN	NaN	NaN	NaN	NaN	NaN	NaN	NaN
SCO4217	1.12399e-05	NaN	NaN	NaN	NaN	NaN	1.17069e-05	NaN	3.90319e-05	NaN	NaN	1.24101e-05	NaN	NaN	NaN	NaN	NaN	NaN	NaN	NaN	NaN	NaN	NaN	NaN	NaN	1.53687e-05	2.00441e-05	NaN	NaN	NaN	1.78263e-05	NaN	NaN	NaN	NaN	NaN	NaN	NaN	NaN	NaN	NaN	NaN	NaN	NaN	NaN	NaN	1.13836e-05	1.11312e-05	NaN	NaN	NaN
SCO1227	NaN	NaN	NaN	NaN	NaN	4.67936e-05	NaN	NaN	NaN	NaN	NaN	NaN	NaN	NaN	NaN	NaN	NaN	NaN	NaN	NaN	NaN	NaN	NaN	NaN	NaN	NaN	NaN	NaN	NaN	NaN	NaN	NaN	NaN	NaN	NaN	NaN	NaN	NaN	NaN	NaN	NaN	NaN	NaN	NaN	NaN	NaN	NaN	NaN	NaN	NaN	NaN
SCO7420	NaN	NaN	NaN	NaN	NaN	NaN	NaN	NaN	NaN	NaN	NaN	NaN	NaN	NaN	NaN	NaN	NaN	NaN	NaN	NaN	NaN	NaN	NaN	NaN	NaN	NaN	NaN	NaN	5.21252e-06	NaN	NaN	NaN	NaN	NaN	NaN	NaN	NaN	NaN	NaN	NaN	NaN	NaN	NaN	NaN	NaN	NaN	NaN	NaN	NaN	NaN	NaN
SCO4769	NaN	NaN	NaN	NaN	NaN	NaN	NaN	NaN	NaN	NaN	NaN	NaN	NaN	NaN	NaN	NaN	NaN	NaN	NaN	NaN	NaN	NaN	NaN	NaN	NaN	NaN	8.4787e-06	NaN	NaN	NaN	NaN	NaN	NaN	NaN	NaN	NaN	NaN	NaN	NaN	NaN	NaN	NaN	NaN	NaN	NaN	NaN	NaN	NaN	NaN	NaN	NaN
SCO6205	NaN	NaN	NaN	NaN	NaN	NaN	1.65288e-05	NaN	NaN	NaN	NaN	NaN	NaN	NaN	NaN	NaN	NaN	NaN	NaN	NaN	NaN	NaN	NaN	NaN	NaN	NaN	NaN	NaN	1.18475e-05	NaN	NaN	1.4123e-05	NaN	1.86317e-05	NaN	NaN	NaN	1.20532e-05	NaN	NaN	NaN	NaN	NaN	NaN	NaN	NaN	NaN	NaN	NaN	NaN	NaN
SCO3435	5.98574e-05	NaN	NaN	NaN	NaN	NaN	NaN	NaN	NaN	3.11625e-05	1.90065e-05	NaN	NaN	NaN	NaN	NaN	NaN	NaN	6.94971e-05	NaN	NaN	NaN	NaN	NaN	NaN	NaN	NaN	NaN	NaN	NaN	NaN	NaN	NaN	NaN	NaN	1.40597e-05	1.08168e-05	NaN	NaN	NaN	NaN	NaN	NaN	NaN	NaN	NaN	NaN	NaN	NaN	NaN	NaN
SCO5034	NaN	NaN	NaN	NaN	NaN	2.48708e-05	NaN	NaN	4.95046e-05	NaN	NaN	NaN	NaN	NaN	4.27321e-05	3.89157e-05	NaN	9.37528e-05	NaN	NaN	NaN	NaN	NaN	NaN	NaN	NaN	NaN	NaN	NaN	NaN	NaN	2.90813e-05	4.41598e-05	NaN	NaN	NaN	3.69107e-05	3.78254e-05	4.56038e-05	NaN	7.01055e-05	7.18938e-05	8.46679e-05	NaN	NaN	NaN	NaN	3.39529e-05	NaN	NaN	NaN
SCO6253	NaN	NaN	NaN	NaN	NaN	NaN	NaN	NaN	NaN	NaN	NaN	NaN	NaN	NaN	NaN	5.95625e-05	NaN	NaN	NaN	NaN	NaN	NaN	NaN	NaN	NaN	NaN	NaN	NaN	NaN	NaN	NaN	NaN	NaN	NaN	NaN	NaN	NaN	NaN	NaN	NaN	NaN	NaN	NaN	NaN	NaN	NaN	NaN	NaN	NaN	NaN	NaN
SCO2299	0.000335141	0.000388678	0.000265745	0.000265817	0.000255708	0.000161227	0.000209082	0.000143169	0.000144732	0.000326412	0.000484903	0.000351453	0.00032795	0.000239928	0.000235061	0.000257655	0.000213494	0.000220362	0.000404243	0.000262634	0.000444793	0.000363037	0.000300183	0.000291359	0.000244945	0.000246081	0.00021018	0.000276356	0.000439316	0.000262628	0.000242572	0.000322808	0.000271222	0.000260319	0.000244129	0.000469419	0.000429688	0.000374013	0.000376797	0.000312883	0.000302201	0.000320113	0.000295101	0.000464516	0.000277861	0.000366186	0.000352737	0.00030939	0.000311456	0.000278713	0.000270167
SCO6143	NaN	NaN	NaN	NaN	NaN	6.83817e-06	NaN	NaN	NaN	NaN	NaN	NaN	NaN	NaN	NaN	NaN	NaN	NaN	NaN	NaN	NaN	NaN	NaN	NaN	NaN	NaN	NaN	NaN	NaN	NaN	NaN	NaN	NaN	NaN	NaN	NaN	NaN	NaN	NaN	NaN	NaN	NaN	NaN	NaN	NaN	NaN	NaN	NaN	NaN	NaN	NaN
SCO7327	0.000154836	0.000174888	0.000139753	9.35553e-05	0.00015919	0.000173995	9.38774e-05	0.000313013	0.000310283	0.000185826	8.56403e-05	0.000157027	9.54435e-05	NaN	5.42381e-05	0.000109708	NaN	6.46515e-05	0.000244331	0.0001678	0.000134834	0.000118908	0.000162302	0.000135667	0.000237103	0.000145667	7.75965e-05	9.07189e-05	9.9667e-05	0.000111216	8.59959e-05	7.34751e-05	0.000137898	9.15337e-05	0.000128723	0.000104531	8.515e-05	8.11088e-05	6.15864e-05	6.87524e-05	7.48546e-05	8.58015e-05	0.000101956	0.00010597	9.55026e-05	5.44612e-05	0.00023533	7.71076e-05	6.77284e-05	9.32723e-05	NaN
SCO5121	NaN	NaN	NaN	NaN	NaN	NaN	NaN	NaN	NaN	NaN	NaN	NaN	NaN	NaN	NaN	NaN	NaN	NaN	NaN	NaN	1.37139e-05	NaN	NaN	NaN	NaN	NaN	NaN	NaN	NaN	NaN	NaN	NaN	NaN	NaN	NaN	NaN	NaN	NaN	NaN	NaN	NaN	NaN	NaN	NaN	NaN	NaN	NaN	NaN	NaN	NaN	NaN
SCO7185	NaN	NaN	1.58736e-05	NaN	NaN	NaN	1.59742e-05	NaN	NaN	NaN	1.41986e-05	NaN	1.89037e-05	NaN	1.9545e-05	1.25542e-05	NaN	NaN	NaN	NaN	1.87725e-05	1.70996e-05	1.50927e-05	NaN	NaN	NaN	NaN	NaN	NaN	NaN	NaN	NaN	NaN	NaN	NaN	NaN	NaN	NaN	NaN	NaN	NaN	NaN	NaN	NaN	NaN	NaN	NaN	NaN	NaN	NaN	NaN
SCO3660	4.83875e-05	6.09942e-05	3.48037e-05	NaN	2.33292e-05	NaN	3.99858e-05	2.62394e-05	3.27446e-05	3.52618e-05	NaN	3.22727e-05	2.01828e-05	NaN	NaN	2.30354e-05	2.46472e-05	3.22155e-05	3.50981e-05	NaN	2.68891e-05	NaN	NaN	3.39218e-05	2.24617e-05	3.5767e-05	2.61661e-05	2.41052e-05	6.76475e-05	2.33384e-05	2.66654e-05	NaN	5.62159e-05	6.03959e-05	4.87615e-05	3.01802e-05	2.8151e-05	2.31246e-05	2.50624e-05	2.40952e-05	2.3402e-05	3.4283e-05	4.43055e-05	4.23416e-05	2.78556e-05	NaN	2.61043e-05	NaN	2.35433e-05	3.22858e-05	2.58145e-05
SCO0684	NaN	NaN	NaN	NaN	NaN	NaN	NaN	NaN	NaN	NaN	NaN	NaN	NaN	NaN	NaN	NaN	NaN	NaN	NaN	2.49828e-05	3.01494e-05	NaN	NaN	NaN	NaN	NaN	NaN	1.70125e-05	NaN	NaN	NaN	NaN	NaN	NaN	NaN	1.23352e-05	NaN	NaN	NaN	NaN	NaN	NaN	NaN	1.91252e-05	NaN	NaN	NaN	NaN	NaN	NaN	NaN
SCO3866	3.87785e-05	NaN	NaN	NaN	NaN	NaN	1.12513e-05	1.1535e-05	3.09315e-05	1.33425e-05	NaN	NaN	NaN	NaN	NaN	NaN	NaN	NaN	1.7822e-05	NaN	NaN	NaN	NaN	NaN	1.14261e-05	NaN	NaN	NaN	NaN	NaN	NaN	NaN	NaN	NaN	NaN	NaN	NaN	NaN	NaN	NaN	NaN	NaN	NaN	1.40591e-05	1.16164e-05	NaN	NaN	NaN	NaN	NaN	NaN
SCO7134	3.67636e-05	7.09118e-05	6.8857e-05	3.31725e-05	9.13804e-05	6.72535e-05	0.000138957	0.000105279	NaN	NaN	NaN	6.27794e-05	4.4149e-05	6.96198e-05	7.37991e-05	0.000110949	0.000128135	0.000181795	NaN	NaN	3.83618e-05	6.53342e-05	5.52034e-05	7.68945e-05	8.4927e-05	0.00012103	0.000117136	6.07939e-05	4.26991e-05	4.76062e-05	4.00456e-05	4.78078e-05	6.36978e-05	5.23061e-05	5.53528e-05	NaN	0.000103761	7.28899e-05	6.49425e-05	NaN	NaN	NaN	0.000149726	4.07162e-05	5.71105e-05	5.17966e-05	5.15722e-05	4.65062e-05	6.08963e-05	5.41395e-05	NaN
SCO7033	NaN	NaN	4.89243e-05	NaN	3.05457e-05	NaN	2.8304e-05	NaN	NaN	NaN	NaN	NaN	NaN	NaN	4.417e-05	NaN	3.16851e-05	NaN	NaN	NaN	4.35804e-05	NaN	NaN	NaN	NaN	NaN	NaN	NaN	NaN	NaN	NaN	NaN	NaN	NaN	NaN	NaN	NaN	NaN	NaN	NaN	NaN	NaN	NaN	NaN	NaN	NaN	NaN	NaN	NaN	NaN	NaN
SCO3782	NaN	NaN	1.70929e-05	2.22339e-05	1.86147e-05	2.40171e-05	2.64841e-05	2.24136e-05	NaN	NaN	NaN	4.1402e-05	2.82599e-05	3.23779e-05	3.14715e-05	4.75618e-05	4.6092e-05	7.4224e-05	NaN	NaN	2.01834e-05	NaN	1.82733e-05	1.68015e-05	NaN	2.67725e-05	2.95722e-05	1.54941e-05	1.66788e-05	1.85776e-05	2.43607e-05	1.85278e-05	3.06498e-05	2.15434e-05	2.03982e-05	2.44032e-05	1.5388e-05	4.33212e-05	1.87592e-05	1.62294e-05	2.34513e-05	2.75083e-05	2.11325e-05	NaN	2.82217e-05	1.6633e-05	NaN	1.96746e-05	2.32681e-05	1.75239e-05	1.77341e-05
SCO5923	NaN	NaN	NaN	NaN	NaN	NaN	NaN	NaN	3.81463e-05	NaN	NaN	NaN	NaN	NaN	NaN	NaN	NaN	NaN	NaN	NaN	2.2045e-05	NaN	NaN	NaN	2.22397e-05	NaN	NaN	2.13706e-05	2.23902e-05	NaN	NaN	NaN	NaN	NaN	NaN	NaN	NaN	NaN	NaN	NaN	NaN	NaN	NaN	2.61318e-05	2.36401e-05	2.32105e-05	2.11658e-05	NaN	NaN	NaN	NaN
SCO7545	NaN	NaN	NaN	NaN	NaN	NaN	NaN	NaN	NaN	NaN	NaN	NaN	NaN	NaN	NaN	NaN	NaN	NaN	NaN	NaN	NaN	NaN	NaN	NaN	NaN	NaN	NaN	NaN	1.18403e-05	1.4586e-05	NaN	NaN	NaN	NaN	1.37365e-05	NaN	NaN	NaN	NaN	NaN	NaN	NaN	NaN	1.32315e-05	1.03508e-05	NaN	1.43226e-05	NaN	NaN	NaN	NaN
SCO6601	NaN	NaN	NaN	NaN	NaN	NaN	NaN	NaN	NaN	NaN	NaN	NaN	NaN	NaN	NaN	NaN	NaN	NaN	NaN	NaN	NaN	NaN	NaN	NaN	NaN	NaN	NaN	NaN	NaN	NaN	NaN	NaN	NaN	NaN	NaN	NaN	NaN	NaN	NaN	NaN	NaN	NaN	NaN	NaN	2.33141e-05	NaN	NaN	NaN	NaN	NaN	NaN
SCO0331	NaN	NaN	NaN	8.20768e-06	NaN	NaN	NaN	NaN	NaN	NaN	NaN	NaN	NaN	NaN	NaN	NaN	NaN	NaN	NaN	NaN	NaN	NaN	NaN	NaN	NaN	NaN	NaN	NaN	NaN	NaN	NaN	NaN	NaN	NaN	NaN	NaN	NaN	NaN	NaN	NaN	NaN	NaN	NaN	NaN	NaN	NaN	NaN	NaN	NaN	NaN	NaN
SCO1039	NaN	NaN	NaN	NaN	NaN	NaN	1.95337e-05	4.92968e-05	3.99048e-05	NaN	NaN	NaN	NaN	NaN	NaN	NaN	3.11055e-05	4.35769e-05	NaN	NaN	NaN	NaN	NaN	NaN	3.86004e-05	4.94661e-05	6.6221e-05	NaN	NaN	NaN	NaN	NaN	NaN	NaN	NaN	NaN	NaN	NaN	1.20517e-05	NaN	NaN	NaN	NaN	NaN	NaN	NaN	NaN	NaN	NaN	NaN	NaN
SCO2191	NaN	4.58311e-05	NaN	5.72709e-05	7.90436e-05	0.000104587	0.000111328	9.51255e-05	0.000113983	NaN	2.86744e-05	NaN	4.84062e-05	8.67837e-05	6.21318e-05	0.000115924	7.53277e-05	8.66473e-05	NaN	2.29235e-05	NaN	5.21313e-05	8.18875e-05	9.98605e-05	0.000116022	8.53033e-05	9.5524e-05	NaN	0.000136059	0.000130176	0.000170262	0.000118291	0.000188523	0.000236947	0.000220925	3.53504e-05	0.000134972	0.000138044	0.000204481	0.000184963	0.000187172	0.000262018	0.000272636	3.79681e-05	0.000115539	0.000121634	0.000191689	0.000174515	0.000193264	0.000243819	0.000232901
SCO2691	0.000392244	6.46456e-05	4.9966e-05	9.77907e-05	0.000194124	0.00080586	0.000555212	0.000674194	0.000340407	0.000220925	0.000162555	0.000103342	0.000208596	0.000124297	0.000169692	0.000526595	0.000206428	0.00055637	8.29445e-05	7.46848e-05	6.07297e-05	8.95653e-05	0.000179948	0.000182273	0.000613496	0.000171129	0.000224408	4.37144e-05	0.000124503	4.2306e-05	7.18183e-05	5.49192e-05	7.59324e-05	7.57931e-05	0.000187319	9.15171e-05	8.04964e-05	5.30986e-05	5.06884e-05	6.1498e-05	0.000175798	0.000213375	0.000167794	8.85839e-05	9.41217e-05	7.24285e-05	8.51115e-05	0.000123752	8.36924e-05	8.51255e-05	0.000124408
SCO2304	NaN	NaN	NaN	NaN	NaN	NaN	NaN	NaN	NaN	NaN	NaN	3.832e-05	NaN	NaN	NaN	NaN	NaN	NaN	NaN	NaN	NaN	NaN	NaN	NaN	NaN	NaN	NaN	NaN	NaN	NaN	NaN	NaN	NaN	NaN	NaN	1.30485e-05	2.16732e-05	3.32557e-05	NaN	NaN	NaN	NaN	NaN	NaN	NaN	NaN	NaN	NaN	NaN	NaN	NaN
SCO3138	6.10192e-05	0.000265345	NaN	NaN	NaN	NaN	NaN	NaN	NaN	3.82476e-05	7.70784e-05	NaN	NaN	NaN	NaN	NaN	NaN	NaN	NaN	NaN	NaN	1.67483e-05	NaN	NaN	NaN	NaN	NaN	NaN	NaN	NaN	NaN	NaN	NaN	NaN	NaN	NaN	2.52567e-05	NaN	NaN	NaN	NaN	NaN	1.65577e-05	NaN	NaN	NaN	NaN	NaN	NaN	NaN	NaN
SCO5270	NaN	4.37863e-05	4.53389e-05	1.44331e-05	4.8954e-05	3.22538e-05	2.05787e-05	3.86279e-05	5.15246e-05	NaN	5.10127e-05	NaN	1.41043e-05	1.38398e-05	2.13833e-05	3.21914e-05	1.93278e-05	2.28717e-05	NaN	NaN	1.56653e-05	NaN	NaN	1.3735e-05	NaN	1.66648e-05	1.55965e-05	1.97875e-05	NaN	NaN	NaN	NaN	NaN	NaN	NaN	1.61184e-05	NaN	NaN	NaN	NaN	NaN	NaN	NaN	1.6631e-05	NaN	NaN	NaN	NaN	NaN	NaN	NaN
SCO3534	0.000365745	0.000256829	NaN	NaN	0.000204709	0.00013398	4.03927e-05	NaN	8.51362e-05	0.00021359	NaN	0.000187519	NaN	2.64475e-05	NaN	NaN	0.000283384	NaN	0.000295698	NaN	NaN	3.08478e-05	NaN	NaN	0.000110417	3.49862e-05	NaN	NaN	NaN	9.31844e-05	NaN	NaN	NaN	NaN	8.56211e-05	0.000292175	NaN	0.000223424	0.000342194	NaN	NaN	4.18518e-05	3.42405e-05	NaN	NaN	NaN	NaN	0.000166545	NaN	0.000106722	NaN
SCO2200	6.91747e-05	NaN	NaN	NaN	NaN	NaN	NaN	NaN	NaN	6.51416e-05	NaN	NaN	NaN	NaN	NaN	NaN	NaN	NaN	7.18693e-05	NaN	NaN	NaN	2.64026e-05	NaN	NaN	NaN	NaN	NaN	NaN	NaN	NaN	NaN	NaN	NaN	NaN	NaN	NaN	NaN	NaN	NaN	NaN	NaN	NaN	NaN	NaN	NaN	NaN	NaN	NaN	NaN	NaN
SCO6106	3.34324e-05	4.66249e-05	7.11556e-05	6.90637e-05	5.00522e-05	7.46179e-05	5.21077e-05	2.99596e-05	5.23334e-05	2.44038e-05	4.62545e-05	4.69352e-05	7.11101e-05	0.000100796	6.77563e-05	4.34162e-05	4.41047e-05	3.65434e-05	NaN	5.19908e-05	7.67452e-05	5.87377e-05	6.36016e-05	9.22914e-05	2.59241e-05	4.23488e-05	3.27259e-05	7.88792e-05	4.14772e-05	8.76883e-05	8.90761e-05	9.33604e-05	6.7931e-05	7.93552e-05	8.38332e-05	6.23041e-05	6.97666e-05	7.77204e-05	7.51135e-05	8.37696e-05	8.59495e-05	9.37585e-05	0.000101025	6.37979e-05	8.49447e-05	8.97131e-05	7.49002e-05	6.97278e-05	8.52466e-05	8.40948e-05	8.67607e-05
SCO7140	NaN	NaN	NaN	NaN	NaN	NaN	NaN	NaN	NaN	NaN	NaN	NaN	NaN	NaN	NaN	NaN	NaN	NaN	NaN	NaN	NaN	NaN	NaN	NaN	NaN	NaN	NaN	NaN	NaN	NaN	NaN	NaN	NaN	NaN	NaN	NaN	NaN	NaN	NaN	NaN	NaN	NaN	NaN	NaN	NaN	NaN	NaN	NaN	NaN	NaN	8.74985e-06
SCO5882	NaN	NaN	NaN	NaN	NaN	NaN	NaN	NaN	NaN	NaN	NaN	NaN	NaN	NaN	NaN	NaN	NaN	NaN	NaN	NaN	NaN	NaN	NaN	NaN	NaN	NaN	NaN	NaN	NaN	NaN	NaN	NaN	NaN	NaN	NaN	NaN	NaN	NaN	1.75452e-05	NaN	NaN	NaN	NaN	NaN	NaN	NaN	NaN	NaN	NaN	NaN	NaN
SCO0627	NaN	8.02854e-05	NaN	6.05032e-05	NaN	4.74037e-05	4.73455e-05	9.70294e-05	8.58009e-05	NaN	NaN	NaN	NaN	NaN	NaN	4.8059e-05	8.10699e-05	6.60524e-05	NaN	NaN	NaN	4.64797e-05	9.39603e-05	7.77771e-05	0.000109564	5.53597e-05	0.000131927	NaN	4.00639e-05	6.11949e-05	8.32877e-05	4.43058e-05	0.000111653	0.000101608	0.000118735	NaN	NaN	3.7594e-05	2.48566e-05	7.22012e-05	4.15652e-05	7.76523e-05	8.02209e-05	NaN	4.5896e-05	6.17718e-05	6.94152e-05	0.000114395	6.88711e-05	7.28005e-05	5.6922e-05
SCO5110	NaN	NaN	NaN	NaN	NaN	NaN	3.59508e-05	NaN	4.88591e-05	NaN	NaN	5.24442e-05	NaN	3.00542e-05	NaN	3.04644e-05	3.40836e-05	4.06479e-05	NaN	NaN	NaN	NaN	NaN	NaN	NaN	3.16669e-05	NaN	NaN	NaN	NaN	NaN	NaN	NaN	NaN	NaN	NaN	NaN	NaN	NaN	NaN	NaN	NaN	NaN	NaN	5.80355e-05	NaN	NaN	NaN	NaN	NaN	NaN
SCO2607	NaN	NaN	NaN	NaN	NaN	NaN	NaN	NaN	NaN	NaN	NaN	NaN	NaN	NaN	NaN	NaN	NaN	NaN	NaN	NaN	NaN	NaN	NaN	NaN	NaN	NaN	NaN	NaN	NaN	NaN	NaN	NaN	NaN	NaN	NaN	NaN	NaN	NaN	NaN	NaN	NaN	NaN	NaN	NaN	NaN	NaN	NaN	NaN	1.4524e-05	NaN	NaN
SCO3858	NaN	1.87148e-05	2.81462e-05	1.75843e-05	1.0836e-05	1.21193e-05	NaN	NaN	NaN	NaN	NaN	NaN	1.30232e-05	NaN	1.05747e-05	NaN	NaN	NaN	NaN	2.13512e-05	1.27822e-05	NaN	NaN	NaN	NaN	NaN	NaN	2.64282e-05	2.25618e-05	1.91623e-05	1.32839e-05	NaN	NaN	8.82958e-06	NaN	1.81494e-05	1.24712e-05	1.19583e-05	1.51124e-05	9.60264e-06	NaN	NaN	NaN	NaN	NaN	NaN	NaN	NaN	NaN	NaN	NaN
SCO3528	NaN	NaN	NaN	NaN	NaN	NaN	2.6202e-05	NaN	NaN	4.58168e-05	NaN	NaN	NaN	1.34013e-05	NaN	NaN	NaN	NaN	NaN	2.69189e-05	NaN	NaN	NaN	NaN	NaN	NaN	NaN	4.27659e-05	NaN	NaN	NaN	NaN	NaN	NaN	NaN	3.88358e-05	NaN	NaN	NaN	NaN	NaN	NaN	NaN	NaN	NaN	NaN	NaN	NaN	NaN	NaN	NaN
SCO7491	NaN	NaN	NaN	NaN	NaN	1.1332e-05	NaN	NaN	NaN	NaN	NaN	NaN	NaN	NaN	NaN	NaN	NaN	NaN	NaN	NaN	NaN	NaN	NaN	NaN	NaN	NaN	NaN	NaN	NaN	NaN	NaN	NaN	NaN	NaN	NaN	NaN	NaN	NaN	NaN	NaN	NaN	NaN	NaN	NaN	NaN	NaN	NaN	NaN	NaN	NaN	NaN
SCO5301	NaN	NaN	NaN	NaN	NaN	NaN	NaN	3.55875e-05	NaN	NaN	NaN	NaN	NaN	NaN	NaN	NaN	NaN	NaN	NaN	NaN	NaN	NaN	NaN	NaN	5.59965e-05	NaN	NaN	NaN	NaN	NaN	NaN	NaN	NaN	NaN	NaN	NaN	NaN	NaN	NaN	NaN	NaN	NaN	NaN	2.23338e-05	NaN	NaN	NaN	NaN	NaN	NaN	NaN
SCO7099	NaN	NaN	1.03875e-05	NaN	NaN	NaN	1.79911e-05	NaN	NaN	NaN	NaN	NaN	NaN	NaN	3.2125e-05	NaN	3.75163e-05	NaN	1.46783e-05	NaN	NaN	NaN	NaN	NaN	NaN	1.51156e-05	NaN	NaN	NaN	NaN	NaN	NaN	NaN	NaN	3.10808e-05	NaN	NaN	NaN	NaN	NaN	NaN	NaN	NaN	NaN	NaN	NaN	NaN	NaN	NaN	NaN	1.24477e-05
SCO7444	0.000188716	0.000482945	0.000150305	0.00015879	0.000279686	0.000148689	0.000383195	0.000224936	0.000383763	0.000120627	0.000187062	0.000351247	0.000246175	0.000232078	0.000232393	0.000226816	0.000340805	0.000352612	0.000105149	0.000161122	0.000279316	0.000269508	0.000228161	0.000247416	0.000244836	0.000316291	0.000224359	0.00015293	0.000171209	0.000227083	0.000217907	0.000185781	0.000236729	0.000161493	0.000208202	0.000280077	0.000410156	0.00034433	0.00034739	0.000287559	0.000281966	0.000275185	0.000352754	0.000246496	0.000274835	0.000286617	0.000266371	0.000239901	0.000274876	0.000263527	0.000227992
SCO5692	NaN	NaN	NaN	NaN	NaN	5.69902e-05	4.31391e-05	5.81486e-05	4.86596e-05	NaN	NaN	4.31995e-05	4.65205e-05	5.1223e-05	4.07326e-05	5.07431e-05	3.5273e-05	4.2017e-05	NaN	NaN	NaN	5.52962e-05	6.42142e-05	5.28216e-05	5.96983e-05	4.82767e-05	7.16153e-05	NaN	2.34889e-05	1.40781e-05	1.68324e-05	1.70324e-05	1.67402e-05	2.27411e-05	2.19937e-05	NaN	NaN	1.35036e-05	2.78827e-05	1.76462e-05	1.95929e-05	2.82275e-05	2.39776e-05	NaN	2.61386e-05	1.27507e-05	NaN	2.99632e-05	2.10452e-05	2.30716e-05	3.21721e-05
SCO2704	NaN	NaN	NaN	NaN	NaN	NaN	NaN	NaN	NaN	NaN	NaN	NaN	NaN	NaN	NaN	NaN	NaN	NaN	NaN	NaN	NaN	NaN	NaN	NaN	NaN	NaN	NaN	NaN	NaN	NaN	NaN	NaN	7.94167e-06	NaN	NaN	NaN	NaN	NaN	NaN	NaN	NaN	NaN	NaN	NaN	NaN	NaN	NaN	NaN	NaN	NaN	NaN
SCO5163	NaN	NaN	NaN	NaN	NaN	NaN	NaN	NaN	NaN	NaN	NaN	NaN	NaN	NaN	NaN	NaN	NaN	NaN	NaN	NaN	NaN	NaN	NaN	NaN	NaN	NaN	NaN	NaN	NaN	NaN	2.3495e-06	NaN	NaN	NaN	NaN	NaN	NaN	NaN	NaN	NaN	NaN	NaN	NaN	NaN	NaN	NaN	NaN	NaN	NaN	NaN	NaN
SCO6191	1.76962e-05	1.0559e-05	1.63891e-05	1.17513e-05	1.16088e-05	1.19399e-05	NaN	NaN	NaN	1.21489e-05	1.196e-05	NaN	1.30412e-05	NaN	NaN	NaN	NaN	NaN	1.90452e-05	1.59957e-05	1.98413e-05	1.34444e-05	1.71849e-05	1.09712e-05	1.2462e-05	NaN	NaN	1.65896e-05	2.26839e-05	1.20088e-05	1.16892e-05	1.46521e-05	2.366e-05	1.23614e-05	1.32887e-05	1.17713e-05	1.06408e-05	NaN	NaN	1.1569e-05	NaN	NaN	NaN	2.46284e-05	1.45056e-05	2.69146e-05	1.45018e-05	1.33486e-05	1.15843e-05	1.24786e-05	1.50931e-05
SCO6260	NaN	NaN	NaN	NaN	NaN	NaN	NaN	NaN	NaN	NaN	NaN	NaN	NaN	NaN	NaN	NaN	NaN	NaN	2.0581e-05	1.52669e-05	NaN	2.72415e-05	NaN	NaN	NaN	NaN	NaN	1.69018e-05	9.10048e-05	NaN	9.31075e-05	NaN	NaN	NaN	NaN	2.09926e-05	6.99709e-05	NaN	9.55483e-05	NaN	NaN	NaN	NaN	NaN	9.47992e-05	NaN	0.000108459	NaN	NaN	NaN	NaN
SCO1526	NaN	2.45562e-05	NaN	NaN	NaN	NaN	NaN	NaN	NaN	NaN	NaN	NaN	NaN	NaN	NaN	NaN	NaN	NaN	NaN	NaN	NaN	NaN	NaN	NaN	NaN	NaN	NaN	NaN	NaN	NaN	NaN	1.84995e-05	NaN	NaN	NaN	NaN	1.52863e-05	NaN	NaN	NaN	NaN	NaN	NaN	NaN	3.19274e-05	NaN	NaN	NaN	NaN	NaN	NaN
SCO3243	NaN	NaN	NaN	2.0064e-05	4.94688e-05	3.79439e-05	1.97911e-05	3.87325e-05	NaN	NaN	NaN	NaN	NaN	2.71837e-05	3.17407e-05	NaN	2.25903e-05	3.73283e-05	NaN	NaN	NaN	1.49346e-05	2.88324e-05	NaN	NaN	3.50371e-05	NaN	NaN	NaN	NaN	NaN	NaN	NaN	NaN	NaN	NaN	NaN	NaN	NaN	NaN	NaN	NaN	NaN	NaN	NaN	NaN	NaN	NaN	NaN	NaN	NaN
SCO4160	0.000432436	NaN	3.27343e-05	3.77379e-05	3.90449e-05	3.77266e-05	4.14088e-05	5.59198e-05	4.66803e-05	5.52548e-05	5.08197e-05	3.27165e-05	4.50515e-05	4.30599e-05	4.66886e-05	4.73535e-05	4.87456e-05	4.89249e-05	3.20654e-05	3.8043e-05	3.46321e-05	3.71441e-05	4.77194e-05	3.25238e-05	4.30728e-05	4.4514e-05	NaN	1.77359e-05	NaN	1.59851e-05	1.97488e-05	2.79007e-05	2.8793e-05	1.24173e-05	2.14677e-05	2.13861e-05	2.31187e-05	1.48433e-05	2.09004e-05	2.02671e-05	NaN	2.07148e-05	2.46689e-05	2.50911e-05	2.44125e-05	1.82831e-05	1.8501e-05	1.84865e-05	3.06727e-05	1.76457e-05	2.06266e-05
SCO6246	3.59878e-05	NaN	2.4274e-05	2.27247e-05	NaN	NaN	NaN	2.01453e-05	2.89876e-05	2.64823e-05	1.75909e-05	2.49399e-05	NaN	NaN	NaN	NaN	1.60795e-05	1.8725e-05	3.7339e-05	2.4049e-05	1.839e-05	1.40189e-05	NaN	1.82897e-05	NaN	NaN	NaN	NaN	NaN	2.04972e-05	NaN	NaN	2.96408e-05	2.7362e-05	9.48373e-06	NaN	1.53182e-05	NaN	NaN	NaN	NaN	1.63599e-05	NaN	NaN	1.8896e-05	NaN	2.49352e-05	1.89785e-05	NaN	NaN	NaN
SCO0254	NaN	NaN	NaN	NaN	NaN	NaN	NaN	NaN	NaN	NaN	NaN	NaN	NaN	NaN	NaN	NaN	NaN	NaN	NaN	NaN	NaN	NaN	NaN	NaN	NaN	NaN	NaN	NaN	NaN	NaN	NaN	NaN	NaN	1.6436e-05	NaN	NaN	NaN	NaN	NaN	NaN	NaN	NaN	NaN	NaN	NaN	NaN	NaN	NaN	NaN	NaN	NaN
SCO6633	0.000135541	0.000102065	7.43253e-05	7.25108e-05	6.73254e-05	4.07941e-05	5.42127e-05	4.07703e-05	NaN	0.000106057	8.56104e-05	5.66308e-05	7.45426e-05	7.68504e-05	6.67724e-05	5.20041e-05	4.65599e-05	NaN	9.45792e-05	0.000119529	9.03621e-05	7.531e-05	8.64874e-05	6.6215e-05	8.3558e-05	5.49837e-05	NaN	9.50406e-05	7.86059e-05	7.84137e-05	8.93102e-05	0.000104852	7.3177e-05	5.66618e-05	6.05689e-05	7.785e-05	8.271e-05	9.30454e-05	9.14887e-05	7.76205e-05	7.45577e-05	6.88628e-05	5.56751e-05	7.72443e-05	8.07198e-05	0.000124121	8.87195e-05	8.37162e-05	9.16859e-05	7.0798e-05	0.000103122
SCO2434	0.000151664	NaN	NaN	3.12069e-05	2.22313e-05	2.68439e-05	2.39982e-05	2.58405e-05	NaN	0.000150504	0.000103878	0.000113183	0.000103112	0.000106709	8.58902e-05	8.46977e-05	7.72485e-05	7.6999e-05	0.000155584	5.68288e-05	5.00636e-05	3.02566e-05	2.74576e-05	2.1056e-05	2.34044e-05	2.19066e-05	NaN	1.37476e-05	2.77934e-05	2.43105e-05	3.2376e-05	2.88083e-05	2.85087e-05	3.61949e-05	3.08866e-05	8.82424e-05	8.21483e-05	8.84433e-05	8.26572e-05	9.41673e-05	0.000102191	9.25212e-05	8.93491e-05	NaN	2.51622e-05	2.40682e-05	2.51164e-05	2.78037e-05	2.75474e-05	2.64188e-05	2.43381e-05
SCO0326	NaN	1.69693e-05	2.3638e-05	1.61518e-05	1.87325e-05	1.526e-05	1.14089e-05	1.81175e-05	2.62998e-05	NaN	4.85818e-05	4.18986e-05	4.13041e-05	4.58162e-05	4.61463e-05	3.1222e-05	4.07561e-05	3.58561e-05	NaN	2.93766e-05	2.12516e-05	2.0718e-05	1.57432e-05	1.40369e-05	2.43107e-05	1.80351e-05	NaN	4.27673e-05	3.15662e-05	3.82273e-05	NaN	3.44338e-05	1.65253e-05	2.18645e-05	2.25216e-05	5.8486e-05	5.64549e-05	5.49311e-05	6.13782e-05	7.37171e-05	4.86533e-05	5.55288e-05	5.30958e-05	2.52645e-05	3.9057e-05	4.41802e-05	3.97285e-05	3.77293e-05	3.21818e-05	3.25711e-05	3.56913e-05
SCO4805	NaN	NaN	NaN	NaN	NaN	2.17199e-05	NaN	NaN	NaN	NaN	NaN	NaN	NaN	NaN	NaN	NaN	NaN	NaN	NaN	NaN	NaN	NaN	NaN	NaN	NaN	NaN	NaN	NaN	NaN	2.10485e-05	NaN	NaN	NaN	NaN	2.35971e-05	NaN	NaN	2.38318e-05	1.63078e-05	NaN	NaN	NaN	NaN	NaN	NaN	NaN	NaN	NaN	NaN	NaN	NaN
SCO6924	NaN	NaN	1.51875e-05	NaN	NaN	NaN	NaN	NaN	NaN	NaN	1.19781e-05	NaN	NaN	NaN	NaN	NaN	1.1969e-05	NaN	NaN	1.42892e-05	2.24722e-05	NaN	NaN	NaN	NaN	NaN	NaN	NaN	NaN	NaN	NaN	NaN	NaN	NaN	NaN	NaN	NaN	NaN	NaN	NaN	NaN	NaN	NaN	NaN	NaN	NaN	NaN	NaN	NaN	NaN	NaN
SCO2465	NaN	NaN	NaN	NaN	NaN	NaN	NaN	NaN	NaN	NaN	NaN	NaN	NaN	NaN	NaN	NaN	NaN	NaN	NaN	NaN	NaN	5.24053e-05	NaN	NaN	NaN	NaN	NaN	NaN	NaN	NaN	NaN	NaN	NaN	NaN	NaN	NaN	NaN	NaN	NaN	NaN	NaN	NaN	NaN	NaN	NaN	NaN	NaN	NaN	NaN	NaN	NaN
SCO2426	NaN	NaN	NaN	NaN	NaN	NaN	NaN	NaN	NaN	NaN	NaN	NaN	NaN	NaN	NaN	NaN	NaN	2.69638e-05	NaN	NaN	NaN	NaN	NaN	NaN	NaN	NaN	NaN	NaN	NaN	NaN	NaN	NaN	NaN	NaN	NaN	NaN	NaN	NaN	NaN	NaN	NaN	NaN	1.38635e-05	NaN	NaN	NaN	NaN	NaN	NaN	NaN	NaN
SCO6610	NaN	NaN	NaN	NaN	NaN	NaN	NaN	NaN	NaN	NaN	NaN	NaN	NaN	NaN	NaN	NaN	NaN	NaN	NaN	NaN	NaN	NaN	NaN	NaN	1.48046e-05	NaN	NaN	NaN	NaN	NaN	NaN	NaN	NaN	NaN	NaN	NaN	NaN	NaN	NaN	NaN	NaN	NaN	NaN	NaN	NaN	NaN	NaN	NaN	NaN	NaN	NaN
SCO5811	NaN	NaN	NaN	8.05525e-06	NaN	1.37317e-05	1.33751e-05	2.08023e-05	2.70498e-05	NaN	NaN	1.15627e-05	NaN	8.14657e-06	8.51594e-06	1.15354e-05	NaN	1.76499e-05	NaN	NaN	NaN	NaN	NaN	8.59099e-06	1.13254e-05	1.16425e-05	2.14604e-05	NaN	NaN	NaN	NaN	NaN	NaN	NaN	NaN	NaN	1.16581e-05	NaN	7.77161e-06	NaN	NaN	NaN	NaN	NaN	NaN	NaN	NaN	NaN	NaN	NaN	NaN
SCO2521	7.80287e-05	NaN	NaN	NaN	NaN	NaN	NaN	NaN	NaN	6.22184e-05	NaN	NaN	NaN	NaN	NaN	NaN	NaN	NaN	4.85377e-05	NaN	NaN	NaN	NaN	NaN	NaN	NaN	NaN	NaN	NaN	NaN	NaN	NaN	NaN	NaN	NaN	NaN	NaN	NaN	NaN	NaN	NaN	NaN	NaN	NaN	NaN	NaN	NaN	NaN	NaN	NaN	NaN
SCO6179	NaN	NaN	1.40878e-05	NaN	NaN	NaN	NaN	NaN	NaN	NaN	NaN	NaN	NaN	NaN	NaN	NaN	NaN	NaN	NaN	NaN	1.2625e-05	NaN	NaN	NaN	NaN	NaN	NaN	NaN	NaN	NaN	NaN	NaN	NaN	NaN	NaN	NaN	1.54559e-05	NaN	NaN	NaN	NaN	NaN	NaN	NaN	NaN	NaN	1.51537e-05	NaN	NaN	NaN	NaN
SCO4543	1.36927e-05	NaN	8.50967e-05	NaN	NaN	NaN	NaN	NaN	NaN	NaN	NaN	NaN	NaN	NaN	NaN	NaN	NaN	NaN	NaN	2.6326e-05	NaN	NaN	NaN	NaN	NaN	NaN	NaN	NaN	1.15936e-05	NaN	NaN	NaN	NaN	NaN	NaN	NaN	NaN	NaN	NaN	NaN	NaN	NaN	NaN	NaN	NaN	NaN	NaN	NaN	NaN	NaN	NaN
SCO3568	NaN	NaN	NaN	NaN	NaN	NaN	NaN	NaN	NaN	NaN	NaN	NaN	NaN	NaN	NaN	NaN	NaN	NaN	NaN	NaN	NaN	NaN	NaN	NaN	NaN	NaN	NaN	NaN	NaN	NaN	NaN	NaN	NaN	NaN	NaN	NaN	NaN	NaN	NaN	NaN	NaN	NaN	NaN	NaN	7.65509e-06	NaN	NaN	NaN	NaN	NaN	NaN
SCO4398	NaN	NaN	NaN	NaN	NaN	NaN	NaN	NaN	NaN	NaN	NaN	NaN	NaN	NaN	NaN	NaN	NaN	NaN	NaN	NaN	NaN	NaN	NaN	NaN	NaN	NaN	NaN	NaN	NaN	NaN	NaN	NaN	NaN	NaN	NaN	NaN	NaN	NaN	NaN	NaN	NaN	NaN	NaN	NaN	NaN	NaN	NaN	2.54535e-05	NaN	NaN	NaN
SCO2136	1.76646e-05	1.51316e-05	2.24916e-05	1.92237e-05	4.1187e-05	3.72658e-05	6.65415e-05	5.67412e-05	0.000119459	3.78263e-05	4.39914e-05	4.0537e-05	5.11641e-05	4.45487e-05	4.73967e-05	5.91114e-05	7.84242e-05	9.63346e-05	2.26883e-05	1.57641e-05	2.38119e-05	2.2167e-05	2.86684e-05	2.44981e-05	4.17934e-05	5.18017e-05	6.38975e-05	1.88345e-05	2.37452e-05	3.37247e-05	2.81109e-05	1.86386e-05	2.68568e-05	3.5368e-05	3.15614e-05	3.27737e-05	4.3334e-05	5.10015e-05	5.25004e-05	4.37885e-05	4.97015e-05	4.59391e-05	5.83781e-05	2.57465e-05	2.60288e-05	2.7993e-05	2.3447e-05	2.0831e-05	2.64603e-05	3.4476e-05	1.86321e-05
SCO6929	NaN	0.000795111	0.000824363	0.000844824	0.000689249	0.000811104	0.000718673	0.00091009	0.000600401	NaN	0.000871995	0.000834728	0.000768527	0.000796819	0.000572691	0.000722115	0.000757316	0.000758826	NaN	0.000813896	0.000742394	0.000396761	0.000855529	0.000877157	0.000837432	0.000833941	0.000762177	NaN	NaN	NaN	NaN	NaN	NaN	NaN	NaN	NaN	NaN	NaN	NaN	NaN	NaN	NaN	NaN	NaN	NaN	NaN	NaN	NaN	NaN	NaN	NaN
SCO1973	NaN	NaN	NaN	NaN	NaN	NaN	NaN	NaN	NaN	NaN	NaN	NaN	NaN	NaN	NaN	NaN	NaN	NaN	NaN	NaN	NaN	NaN	NaN	NaN	NaN	NaN	NaN	NaN	NaN	9.52778e-06	NaN	NaN	NaN	NaN	NaN	NaN	1.74536e-05	NaN	NaN	NaN	NaN	NaN	NaN	NaN	NaN	NaN	NaN	NaN	NaN	NaN	NaN
SCO4502	3.6475e-05	NaN	2.3908e-05	1.41135e-05	1.59947e-05	NaN	1.81725e-05	NaN	2.10429e-05	NaN	NaN	5.78722e-05	NaN	NaN	NaN	4.46403e-05	5.92608e-05	NaN	NaN	NaN	NaN	NaN	1.55796e-05	1.62221e-05	1.79858e-05	4.30214e-05	NaN	1.93721e-05	1.5425e-05	3.38314e-05	1.90948e-05	NaN	1.91119e-05	1.78841e-05	1.88768e-05	4.26412e-05	5.65641e-05	6.85039e-05	NaN	NaN	NaN	NaN	6.87068e-05	NaN	NaN	1.61439e-05	1.84128e-05	1.88684e-05	NaN	1.5349e-05	2.06603e-05
SCO5765	NaN	NaN	NaN	NaN	2.5621e-05	4.03242e-05	NaN	2.42181e-05	NaN	NaN	NaN	NaN	NaN	NaN	2.88746e-05	1.88326e-05	1.96189e-05	NaN	NaN	1.32566e-05	NaN	NaN	NaN	NaN	2.71232e-05	2.70547e-05	3.27669e-05	NaN	1.51766e-05	NaN	NaN	2.76542e-05	NaN	2.67422e-05	NaN	NaN	NaN	1.96887e-05	NaN	2.84099e-05	1.98843e-05	NaN	2.94647e-05	NaN	NaN	NaN	NaN	3.32119e-05	4.60687e-05	NaN	4.90101e-05
SCO6589	0.00018265	7.02315e-05	NaN	2.12224e-05	6.80851e-05	6.07011e-05	8.92498e-05	5.07317e-05	0.000132424	NaN	NaN	NaN	NaN	NaN	NaN	NaN	NaN	NaN	5.00068e-05	3.12953e-05	4.68148e-05	5.85495e-05	5.3007e-05	6.08287e-05	4.82465e-05	NaN	7.67622e-05	NaN	NaN	NaN	NaN	NaN	NaN	NaN	NaN	NaN	NaN	NaN	NaN	NaN	NaN	NaN	NaN	3.66398e-05	NaN	NaN	NaN	NaN	NaN	NaN	NaN
SCO5633	NaN	NaN	NaN	NaN	NaN	NaN	4.19122e-05	0.000152357	NaN	NaN	NaN	NaN	NaN	NaN	5.37049e-05	NaN	NaN	NaN	2.82379e-05	NaN	NaN	NaN	NaN	NaN	3.38102e-05	NaN	NaN	NaN	NaN	NaN	NaN	NaN	NaN	NaN	2.37631e-05	NaN	NaN	NaN	NaN	NaN	NaN	NaN	NaN	NaN	NaN	NaN	NaN	NaN	NaN	NaN	NaN
SCO3045	NaN	NaN	NaN	NaN	NaN	NaN	NaN	NaN	NaN	NaN	NaN	NaN	NaN	NaN	NaN	NaN	NaN	NaN	NaN	NaN	NaN	2.24236e-05	NaN	NaN	NaN	NaN	NaN	NaN	NaN	NaN	NaN	NaN	NaN	NaN	1.08764e-05	NaN	NaN	NaN	2.55211e-05	NaN	NaN	1.34863e-05	NaN	NaN	NaN	NaN	NaN	NaN	1.11547e-05	2.90551e-05	NaN
SCO3879	7.07387e-05	7.77377e-05	4.3843e-05	4.36591e-05	3.75912e-05	2.94712e-05	3.20639e-05	NaN	3.60022e-05	5.06374e-05	5.4645e-05	5.52502e-05	3.10185e-05	3.07089e-05	2.83516e-05	NaN	3.1811e-05	3.67432e-05	3.88588e-05	3.83785e-05	4.45108e-05	NaN	NaN	3.35694e-05	NaN	NaN	3.40229e-05	5.50833e-05	5.90646e-05	5.50386e-05	4.16672e-05	3.71272e-05	5.01147e-05	3.98494e-05	3.98016e-05	8.21229e-05	4.76273e-05	5.09286e-05	6.4391e-05	4.37554e-05	4.61785e-05	4.11762e-05	5.6052e-05	7.00462e-05	5.9129e-05	4.46417e-05	5.72881e-05	4.38091e-05	3.91973e-05	3.58911e-05	4.44206e-05
SCO3891	4.28523e-05	NaN	NaN	NaN	NaN	NaN	NaN	NaN	NaN	NaN	NaN	NaN	NaN	NaN	NaN	NaN	NaN	NaN	NaN	NaN	NaN	NaN	NaN	NaN	NaN	NaN	NaN	NaN	NaN	NaN	NaN	NaN	NaN	NaN	NaN	NaN	NaN	NaN	NaN	NaN	NaN	NaN	NaN	NaN	NaN	NaN	NaN	NaN	NaN	NaN	NaN
SCO2319	1.57772e-05	NaN	2.39521e-05	1.29198e-05	1.2102e-05	1.22427e-05	1.02141e-05	NaN	NaN	3.65562e-05	3.53318e-05	6.81152e-05	3.53451e-05	4.00107e-05	3.70388e-05	2.84574e-05	3.78748e-05	3.03796e-05	1.05177e-05	1.86605e-05	1.55094e-05	1.57362e-05	1.49586e-05	1.39824e-05	1.32431e-05	1.32787e-05	NaN	1.97548e-05	1.9826e-05	1.80652e-05	1.77235e-05	1.47218e-05	1.38637e-05	1.4798e-05	1.25611e-05	3.37982e-05	3.74401e-05	2.70424e-05	3.59347e-05	4.24146e-05	2.80781e-05	2.22892e-05	NaN	1.54798e-05	1.58796e-05	1.70491e-05	1.80066e-05	1.91363e-05	1.61908e-05	1.24026e-05	1.27025e-05
SCO2871	4.50971e-05	3.34429e-05	1.63904e-05	1.37591e-05	1.88942e-05	NaN	1.18968e-05	NaN	NaN	NaN	NaN	NaN	NaN	NaN	NaN	NaN	NaN	NaN	4.01438e-05	NaN	NaN	NaN	1.33e-05	NaN	1.18358e-05	NaN	NaN	1.49826e-05	NaN	1.3728e-05	1.62345e-05	2.06917e-05	NaN	NaN	1.59685e-05	NaN	NaN	NaN	NaN	NaN	NaN	NaN	NaN	NaN	NaN	1.42942e-05	NaN	1.51549e-05	1.33127e-05	1.56783e-05	NaN
SCO0948	NaN	NaN	NaN	3.71643e-05	4.29406e-05	NaN	NaN	5.90179e-05	NaN	NaN	NaN	NaN	3.53861e-05	NaN	NaN	3.84028e-05	NaN	NaN	NaN	NaN	NaN	NaN	NaN	NaN	NaN	NaN	NaN	6.40573e-05	9.35514e-05	5.04917e-05	NaN	6.93501e-05	8.30179e-05	6.92688e-05	7.45736e-05	NaN	5.88603e-05	3.69322e-05	NaN	5.21906e-05	5.21313e-05	5.02209e-05	6.39376e-05	NaN	5.76916e-05	8.8515e-05	6.47972e-05	4.48394e-05	NaN	5.89615e-05	7.08517e-05
SCO7685	NaN	NaN	NaN	NaN	NaN	NaN	NaN	9.69685e-05	NaN	NaN	NaN	NaN	2.31638e-05	NaN	NaN	NaN	7.42421e-05	NaN	NaN	NaN	NaN	NaN	NaN	NaN	NaN	NaN	6.26291e-05	NaN	NaN	NaN	NaN	NaN	NaN	NaN	NaN	NaN	NaN	NaN	NaN	NaN	NaN	NaN	NaN	NaN	NaN	NaN	NaN	NaN	NaN	NaN	NaN
SCO3370	0.000110932	0.000108062	4.80028e-05	0.000101164	3.85721e-05	6.25659e-05	NaN	NaN	5.80038e-05	0.000104398	9.50141e-05	7.69621e-05	4.17896e-05	6.21782e-05	8.10616e-05	6.78172e-05	9.23281e-05	7.13619e-05	0.000132224	7.32884e-05	9.30712e-05	5.7814e-05	8.10448e-05	4.59849e-05	7.07269e-05	8.05022e-05	7.28874e-05	5.57351e-05	2.83695e-05	6.31752e-05	3.34431e-05	4.70405e-05	NaN	NaN	9.13127e-05	8.31881e-05	5.51558e-05	6.14957e-05	5.16516e-05	7.23575e-05	3.43161e-05	4.20176e-05	7.81e-05	8.62639e-05	7.75476e-05	0.000108027	6.83514e-05	6.52836e-05	NaN	6.15584e-05	6.814e-05
SCO5102	2.21625e-05	1.0483e-05	7.5144e-06	NaN	NaN	5.4896e-06	7.66273e-06	NaN	NaN	1.53917e-05	NaN	9.44005e-06	5.95396e-06	4.4652e-06	NaN	NaN	NaN	NaN	1.23453e-05	NaN	9.37017e-06	5.79841e-06	NaN	NaN	6.14341e-06	NaN	NaN	4.68413e-06	5.32325e-06	NaN	5.19355e-06	NaN	NaN	5.00652e-06	NaN	NaN	6.54231e-06	5.67922e-06	NaN	4.72539e-06	NaN	NaN	NaN	5.43571e-06	NaN	NaN	NaN	NaN	NaN	NaN	NaN
SCO6165	NaN	NaN	NaN	NaN	8.98393e-06	6.96381e-06	NaN	NaN	NaN	NaN	NaN	NaN	NaN	NaN	NaN	NaN	NaN	NaN	NaN	NaN	NaN	NaN	NaN	NaN	NaN	NaN	NaN	NaN	NaN	NaN	NaN	NaN	NaN	NaN	NaN	NaN	NaN	NaN	NaN	NaN	NaN	NaN	NaN	NaN	6.36979e-06	NaN	NaN	NaN	NaN	NaN	NaN
SCO2463	NaN	NaN	NaN	2.4784e-05	3.38104e-05	NaN	NaN	NaN	NaN	NaN	NaN	3.18763e-05	3.33113e-05	2.51071e-05	2.79539e-05	3.21536e-05	NaN	NaN	NaN	NaN	NaN	3.95048e-05	3.33803e-05	3.50728e-05	2.78274e-05	NaN	2.73756e-05	3.84044e-05	2.77363e-05	4.02292e-05	2.74408e-05	2.95473e-05	3.05412e-05	3.43673e-05	3.20584e-05	3.46727e-05	4.115e-05	3.59224e-05	2.28551e-05	2.43992e-05	3.46e-05	3.19814e-05	2.43597e-05	5.10889e-05	3.58235e-05	3.98532e-05	NaN	3.46716e-05	3.2202e-05	2.9899e-05	3.13056e-05
SCO1689	NaN	NaN	NaN	NaN	NaN	NaN	NaN	NaN	NaN	NaN	NaN	NaN	NaN	NaN	NaN	NaN	NaN	NaN	NaN	NaN	NaN	NaN	NaN	NaN	NaN	NaN	NaN	NaN	NaN	NaN	NaN	NaN	NaN	NaN	NaN	NaN	NaN	NaN	NaN	NaN	NaN	NaN	NaN	NaN	NaN	1.9115e-05	NaN	NaN	NaN	NaN	1.6389e-05
SCO3351	5.24573e-05	4.39271e-05	2.75745e-05	NaN	NaN	NaN	NaN	NaN	NaN	5.36418e-05	3.55283e-05	5.65219e-05	NaN	NaN	NaN	NaN	NaN	NaN	2.49993e-05	0.000776833	NaN	NaN	NaN	NaN	NaN	NaN	NaN	NaN	NaN	2.27894e-05	NaN	NaN	NaN	NaN	NaN	3.64824e-05	3.48326e-05	NaN	NaN	NaN	NaN	NaN	NaN	2.90055e-05	2.49654e-05	1.42014e-05	NaN	4.55548e-05	NaN	NaN	NaN
SCO7476	NaN	NaN	NaN	NaN	NaN	NaN	NaN	NaN	NaN	NaN	NaN	NaN	NaN	NaN	NaN	NaN	NaN	NaN	NaN	NaN	NaN	NaN	NaN	NaN	NaN	NaN	NaN	NaN	NaN	NaN	NaN	NaN	NaN	NaN	NaN	1.39646e-05	NaN	NaN	NaN	NaN	NaN	NaN	NaN	NaN	NaN	NaN	NaN	NaN	NaN	1.44451e-05	NaN
SCO7231	2.49956e-05	0.000382617	NaN	8.28822e-05	0.000243954	5.81441e-05	0.000104554	6.85186e-05	0.000251366	3.25431e-05	0.000152183	0.000511604	8.45518e-05	6.16599e-05	0.000124858	1.95155e-05	0.000209663	0.000169144	NaN	0.000154924	0.000170035	0.00018496	6.89365e-05	0.000216869	6.20186e-05	0.000226719	0.000154048	0.000101659	4.80631e-05	8.45404e-05	5.77504e-05	8.52731e-05	8.52258e-05	6.40931e-05	6.64083e-05	0.000211234	9.69036e-05	9.80241e-05	2.74828e-05	0.000101226	8.98543e-05	0.000156557	0.000185075	0.000343494	0.000176591	0.000133198	0.00013816	0.000148176	0.000123045	0.000218927	9.37171e-05
SCO3829	NaN	NaN	NaN	NaN	NaN	4.21998e-05	NaN	NaN	NaN	NaN	NaN	NaN	NaN	NaN	NaN	NaN	NaN	NaN	NaN	NaN	NaN	NaN	NaN	NaN	NaN	NaN	NaN	NaN	NaN	NaN	NaN	NaN	NaN	NaN	NaN	NaN	NaN	9.91916e-05	NaN	NaN	NaN	NaN	NaN	NaN	NaN	NaN	NaN	NaN	NaN	NaN	NaN
SCO1417	0.00016341	NaN	NaN	NaN	NaN	NaN	NaN	NaN	NaN	9.21189e-05	NaN	NaN	NaN	NaN	NaN	NaN	NaN	NaN	0.000172723	NaN	NaN	NaN	NaN	NaN	NaN	NaN	NaN	NaN	NaN	NaN	NaN	NaN	NaN	NaN	NaN	NaN	NaN	NaN	NaN	NaN	NaN	NaN	NaN	NaN	NaN	NaN	NaN	NaN	NaN	NaN	NaN
SCO0020	NaN	2.55638e-05	NaN	4.9795e-05	4.283e-05	NaN	NaN	NaN	NaN	NaN	5.63206e-05	NaN	NaN	4.63644e-05	4.40183e-05	NaN	NaN	3.50901e-05	NaN	5.80161e-05	5.50264e-05	3.38924e-05	4.32597e-05	4.2322e-05	NaN	5.55003e-05	3.59823e-05	4.66799e-05	4.32421e-05	2.42801e-05	2.45059e-05	3.4683e-05	NaN	6.32767e-05	7.40792e-05	2.83253e-05	3.49113e-05	3.64606e-05	3.5258e-05	NaN	NaN	6.47497e-05	6.66696e-05	2.57589e-05	3.44227e-05	4.81435e-05	4.62806e-05	4.23564e-05	4.86902e-05	5.94467e-05	NaN
SCO5377	NaN	NaN	NaN	NaN	NaN	NaN	NaN	NaN	NaN	NaN	2.45177e-05	NaN	NaN	NaN	NaN	NaN	NaN	1.3507e-05	NaN	7.23343e-06	NaN	NaN	NaN	NaN	NaN	NaN	NaN	1.86593e-05	NaN	NaN	NaN	NaN	NaN	NaN	NaN	NaN	NaN	9.86811e-06	NaN	NaN	NaN	NaN	NaN	1.21305e-05	1.04739e-05	NaN	NaN	NaN	NaN	NaN	NaN
SCO1727	NaN	NaN	1.06925e-05	2.97383e-05	NaN	1.79453e-05	NaN	2.93433e-05	NaN	1.22662e-05	NaN	NaN	NaN	NaN	NaN	NaN	NaN	NaN	NaN	NaN	NaN	NaN	NaN	NaN	1.50358e-05	1.80529e-05	NaN	NaN	NaN	NaN	NaN	NaN	1.26623e-05	NaN	NaN	NaN	NaN	NaN	NaN	NaN	NaN	NaN	NaN	NaN	NaN	NaN	NaN	NaN	NaN	NaN	NaN
SCO2746	NaN	NaN	NaN	NaN	NaN	NaN	NaN	NaN	NaN	NaN	NaN	NaN	NaN	NaN	NaN	NaN	NaN	NaN	NaN	NaN	3.33776e-05	NaN	NaN	3.47584e-05	NaN	NaN	NaN	NaN	NaN	NaN	NaN	NaN	NaN	NaN	NaN	NaN	NaN	NaN	NaN	NaN	NaN	NaN	0.000120301	NaN	NaN	NaN	NaN	NaN	3.75379e-05	NaN	NaN
SCO0259	NaN	NaN	NaN	NaN	NaN	NaN	NaN	NaN	NaN	NaN	NaN	NaN	NaN	NaN	NaN	NaN	NaN	NaN	NaN	NaN	NaN	NaN	NaN	NaN	NaN	NaN	NaN	NaN	1.75623e-05	2.59588e-05	2.88006e-05	NaN	3.06889e-05	3.32771e-05	2.24857e-05	NaN	NaN	1.52765e-05	1.63734e-05	NaN	NaN	NaN	2.21479e-05	NaN	NaN	NaN	3.84908e-05	3.72203e-05	3.85835e-05	4.72846e-05	3.57195e-05
SCO7093	NaN	4.20816e-05	4.01461e-05	0.000103488	NaN	NaN	NaN	NaN	NaN	6.49195e-05	4.26302e-05	NaN	NaN	NaN	4.10091e-05	5.5623e-05	NaN	NaN	NaN	NaN	NaN	NaN	NaN	NaN	NaN	NaN	NaN	3.88044e-05	NaN	NaN	NaN	NaN	NaN	NaN	NaN	NaN	NaN	NaN	NaN	NaN	NaN	NaN	3.70822e-05	NaN	NaN	NaN	NaN	NaN	NaN	NaN	NaN
SCO4368	NaN	NaN	NaN	NaN	NaN	NaN	1.49698e-05	NaN	NaN	NaN	NaN	NaN	2.31566e-05	NaN	NaN	NaN	1.66317e-05	1.93103e-05	NaN	NaN	NaN	NaN	NaN	NaN	NaN	NaN	NaN	NaN	NaN	NaN	NaN	NaN	NaN	NaN	NaN	NaN	NaN	NaN	NaN	NaN	NaN	NaN	NaN	NaN	NaN	NaN	NaN	NaN	NaN	NaN	NaN
SCO6746	NaN	NaN	NaN	NaN	NaN	NaN	NaN	NaN	NaN	NaN	NaN	NaN	NaN	NaN	NaN	NaN	NaN	NaN	1.26376e-05	NaN	NaN	NaN	NaN	NaN	NaN	NaN	NaN	NaN	NaN	NaN	NaN	NaN	NaN	NaN	NaN	NaN	NaN	NaN	NaN	NaN	NaN	NaN	NaN	NaN	NaN	NaN	NaN	NaN	NaN	NaN	NaN
SCO6520	1.18442e-05	NaN	1.21649e-05	NaN	NaN	NaN	NaN	NaN	NaN	NaN	NaN	NaN	NaN	1.0068e-05	NaN	NaN	NaN	NaN	NaN	9.48797e-06	NaN	NaN	NaN	NaN	NaN	NaN	NaN	NaN	1.42484e-05	NaN	NaN	NaN	1.20095e-05	NaN	NaN	1.21756e-05	NaN	NaN	NaN	NaN	NaN	NaN	NaN	1.09783e-05	1.03092e-05	NaN	NaN	NaN	NaN	NaN	NaN
SCO5411	NaN	NaN	NaN	NaN	NaN	NaN	NaN	3.67321e-05	NaN	NaN	NaN	NaN	4.55942e-05	NaN	NaN	NaN	NaN	NaN	NaN	NaN	NaN	NaN	NaN	NaN	NaN	NaN	NaN	NaN	NaN	NaN	NaN	NaN	NaN	NaN	NaN	NaN	NaN	NaN	NaN	NaN	NaN	NaN	NaN	NaN	3.32486e-05	NaN	NaN	NaN	NaN	NaN	NaN
SCO4501	NaN	NaN	NaN	NaN	NaN	1.6573e-05	NaN	NaN	NaN	NaN	NaN	NaN	NaN	NaN	NaN	NaN	NaN	NaN	NaN	NaN	NaN	NaN	NaN	9.37726e-05	NaN	NaN	NaN	NaN	NaN	NaN	NaN	NaN	NaN	NaN	NaN	NaN	NaN	NaN	NaN	NaN	3.44753e-05	NaN	NaN	5.24838e-05	NaN	NaN	NaN	NaN	2.50772e-05	NaN	NaN
SCO3937	NaN	NaN	NaN	NaN	NaN	NaN	NaN	NaN	2.63227e-05	NaN	NaN	NaN	NaN	NaN	3.7087e-05	NaN	NaN	4.18248e-05	NaN	NaN	NaN	NaN	NaN	NaN	3.25054e-05	NaN	2.46256e-05	NaN	NaN	NaN	NaN	NaN	NaN	NaN	NaN	NaN	NaN	3.31684e-05	2.92261e-05	3.3477e-05	NaN	NaN	2.93439e-05	NaN	3.32984e-05	3.21015e-05	NaN	3.66126e-05	3.506e-05	3.05749e-05	NaN
SCO5550	NaN	NaN	NaN	NaN	NaN	NaN	NaN	NaN	NaN	NaN	NaN	NaN	NaN	NaN	NaN	NaN	NaN	NaN	NaN	NaN	NaN	NaN	NaN	NaN	NaN	NaN	NaN	8.60013e-06	NaN	NaN	NaN	NaN	NaN	NaN	NaN	NaN	NaN	NaN	1.11601e-05	NaN	NaN	NaN	NaN	8.55062e-06	NaN	NaN	NaN	NaN	NaN	NaN	NaN
SCO3509	NaN	NaN	2.32595e-05	NaN	NaN	NaN	NaN	NaN	NaN	NaN	NaN	NaN	NaN	NaN	NaN	NaN	NaN	NaN	NaN	1.42858e-05	1.50432e-05	1.78898e-05	1.41842e-05	1.75637e-05	NaN	1.41576e-05	NaN	2.028e-05	2.5136e-05	NaN	1.52395e-05	NaN	1.39996e-05	1.81759e-05	1.84249e-05	NaN	2.68009e-05	NaN	NaN	NaN	NaN	3.86985e-05	1.72532e-05	3.76796e-05	1.59022e-05	NaN	NaN	1.67312e-05	1.76466e-05	1.81889e-05	1.71123e-05
SCO2135	NaN	NaN	NaN	NaN	NaN	NaN	2.0959e-05	NaN	NaN	NaN	NaN	NaN	NaN	1.28781e-05	NaN	1.8206e-05	2.29509e-05	2.19597e-05	NaN	NaN	NaN	NaN	NaN	1.61131e-05	1.4828e-05	1.26559e-05	2.69242e-05	1.25038e-05	NaN	NaN	1.38845e-05	2.0199e-05	NaN	2.09816e-05	1.88921e-05	NaN	NaN	NaN	NaN	1.41149e-05	2.45575e-05	1.27999e-05	2.05294e-05	NaN	NaN	NaN	NaN	NaN	NaN	NaN	1.49294e-05
SCO6062	0.000849115	0.00072356	0.000174756	0.000135916	0.000179036	0.000106725	0.000219868	0.000143123	0.000196992	0.00050065	0.000237576	0.000340554	0.000121185	0.000125101	0.00011329	0.000178665	0.000154371	0.000186807	0.000451476	0.000191637	0.000229534	0.000157777	0.000122112	0.000131725	9.48473e-05	0.000173797	NaN	0.00011848	9.00589e-05	0.000111665	8.83519e-05	7.30531e-05	8.40519e-05	6.22513e-05	7.15087e-05	0.000355807	0.000246265	0.000118519	0.000193522	0.000135109	0.000148124	0.000131629	0.000144962	0.000254425	0.000143153	0.000146769	0.000107876	0.000100965	0.000123772	0.000104637	9.838e-05
SCO3834	NaN	NaN	NaN	3.28742e-05	3.58172e-05	3.58478e-05	3.79175e-05	NaN	NaN	NaN	NaN	NaN	2.52213e-05	3.20912e-05	2.86306e-05	3.97975e-05	2.59942e-05	2.62385e-05	NaN	NaN	NaN	NaN	2.89425e-05	NaN	NaN	NaN	2.99615e-05	NaN	3.11507e-05	2.66222e-05	3.41823e-05	3.79198e-05	2.7702e-05	3.50316e-05	2.39426e-05	NaN	2.28604e-05	2.9525e-05	3.46842e-05	2.12393e-05	NaN	3.88213e-05	3.22633e-05	NaN	NaN	NaN	2.59421e-05	2.49611e-05	2.2328e-05	2.91848e-05	2.43323e-05
SCO0928	4.35634e-05	NaN	4.13259e-05	4.01935e-05	NaN	4.27913e-05	NaN	NaN	NaN	4.1704e-05	3.20643e-05	NaN	3.2178e-05	NaN	NaN	NaN	NaN	NaN	5.48468e-05	2.69376e-05	2.4955e-05	NaN	NaN	NaN	NaN	NaN	3.63066e-05	5.20779e-05	6.1347e-05	4.38349e-05	7.69364e-05	5.27297e-05	NaN	NaN	NaN	3.75537e-05	3.31817e-05	NaN	NaN	NaN	NaN	NaN	NaN	7.25517e-05	5.2594e-05	6.03822e-05	3.94255e-05	2.23111e-05	3.13407e-05	NaN	NaN
SCO2452	NaN	NaN	NaN	NaN	NaN	NaN	NaN	NaN	NaN	NaN	NaN	NaN	1.40035e-05	NaN	NaN	NaN	NaN	NaN	NaN	NaN	NaN	NaN	NaN	NaN	NaN	NaN	NaN	NaN	NaN	NaN	NaN	4.668e-05	NaN	2.35419e-05	NaN	NaN	NaN	NaN	NaN	NaN	NaN	NaN	NaN	NaN	NaN	NaN	NaN	NaN	NaN	2.94505e-05	NaN
SCO7477	0.000203698	0.000161841	9.97769e-05	5.23335e-05	6.5966e-05	5.12935e-05	7.07199e-05	NaN	NaN	0.000134678	6.88415e-05	0.000110609	6.31794e-05	7.37295e-05	6.16404e-05	NaN	4.4886e-05	4.9225e-05	0.000161707	7.76287e-05	8.80541e-05	8.22773e-05	7.16747e-05	7.07038e-05	5.53186e-05	4.98768e-05	NaN	5.88211e-05	4.98806e-05	5.06204e-05	5.42218e-05	4.59459e-05	5.35411e-05	4.64676e-05	5.29335e-05	5.61445e-05	6.22491e-05	6.05134e-05	5.49268e-05	6.32216e-05	4.40792e-05	4.2586e-05	5.93299e-05	6.57811e-05	6.52236e-05	6.41929e-05	6.005e-05	6.01652e-05	5.77837e-05	5.03356e-05	4.94179e-05
SCO3810	NaN	NaN	NaN	NaN	NaN	NaN	NaN	NaN	NaN	NaN	NaN	NaN	NaN	NaN	NaN	NaN	NaN	NaN	NaN	NaN	NaN	NaN	NaN	NaN	NaN	NaN	NaN	NaN	NaN	NaN	NaN	NaN	NaN	NaN	NaN	NaN	NaN	NaN	NaN	NaN	NaN	NaN	NaN	NaN	NaN	NaN	NaN	1.30669e-05	NaN	NaN	NaN
SCO6411	NaN	NaN	NaN	NaN	NaN	NaN	NaN	NaN	NaN	NaN	NaN	NaN	NaN	1.65785e-05	NaN	NaN	NaN	NaN	NaN	NaN	NaN	NaN	NaN	NaN	NaN	NaN	NaN	NaN	NaN	NaN	NaN	NaN	NaN	NaN	NaN	NaN	NaN	NaN	NaN	NaN	NaN	NaN	NaN	NaN	NaN	NaN	NaN	NaN	NaN	NaN	NaN
SCO1951	NaN	NaN	4.25963e-05	6.0768e-05	6.23338e-05	7.76233e-05	5.715e-05	8.00064e-05	4.39943e-05	NaN	NaN	4.65882e-05	6.88959e-05	4.58918e-05	5.51833e-05	4.25991e-05	3.84774e-05	4.49376e-05	NaN	NaN	4.56494e-05	6.67672e-05	7.08752e-05	4.46763e-05	5.25743e-05	5.07217e-05	5.44534e-05	2.31785e-05	9.01161e-05	4.40938e-05	5.90679e-05	5.14452e-05	5.80019e-05	5.95017e-05	4.40208e-05	3.05025e-05	6.01493e-05	6.64117e-05	7.37804e-05	7.1336e-05	7.48368e-05	6.95219e-05	6.15955e-05	3.46931e-05	5.3164e-05	5.27896e-05	6.78376e-05	0.00010377	7.4269e-05	5.91168e-05	7.88117e-05
SCO4766	NaN	NaN	NaN	NaN	NaN	NaN	NaN	NaN	NaN	NaN	NaN	NaN	NaN	NaN	NaN	NaN	NaN	NaN	NaN	NaN	NaN	NaN	NaN	NaN	NaN	NaN	NaN	NaN	NaN	NaN	NaN	NaN	NaN	NaN	NaN	NaN	NaN	NaN	NaN	NaN	NaN	NaN	NaN	NaN	NaN	NaN	NaN	3.15187e-05	NaN	NaN	NaN
SCO5129	NaN	NaN	NaN	NaN	NaN	NaN	NaN	NaN	NaN	NaN	NaN	NaN	NaN	1.4131e-05	NaN	NaN	NaN	NaN	NaN	NaN	NaN	NaN	NaN	NaN	NaN	NaN	NaN	NaN	NaN	NaN	NaN	NaN	NaN	NaN	NaN	NaN	NaN	NaN	NaN	NaN	NaN	NaN	NaN	NaN	NaN	NaN	NaN	NaN	NaN	NaN	NaN
SCO6778	NaN	NaN	NaN	1.25714e-05	1.01716e-05	NaN	1.22739e-05	1.59102e-05	1.68012e-05	NaN	1.03582e-05	1.12199e-05	NaN	8.72678e-06	1.16247e-05	NaN	1.37362e-05	1.85677e-05	NaN	NaN	NaN	1.14572e-05	1.16705e-05	1.2964e-05	1.14606e-05	1.44988e-05	1.8006e-05	1.49458e-05	1.44254e-05	1.58006e-05	1.27238e-05	1.38436e-05	1.58209e-05	1.11613e-05	1.26668e-05	1.80674e-05	1.76687e-05	1.16201e-05	1.44594e-05	9.5131e-06	NaN	1.29234e-05	1.59043e-05	1.44359e-05	1.8599e-05	NaN	1.69014e-05	1.50989e-05	1.50072e-05	1.21339e-05	NaN
SCO5304	0.00014682	NaN	2.39947e-05	2.14713e-05	2.39555e-05	4.21457e-05	1.43696e-05	NaN	NaN	0.000134137	NaN	NaN	3.54429e-05	3.04289e-05	3.04665e-05	2.40213e-05	NaN	NaN	0.00010084	1.64857e-05	3.26642e-05	3.15532e-05	4.33654e-05	3.17816e-05	3.37047e-05	2.01292e-05	NaN	3.75088e-05	4.8025e-05	3.7931e-05	3.95402e-05	4.76661e-05	5.31392e-05	4.56952e-05	4.86882e-05	3.07109e-05	2.88015e-05	3.19264e-05	2.86354e-05	7.17671e-05	3.90369e-05	3.52907e-05	3.73963e-05	2.98157e-05	3.37676e-05	5.34819e-05	5.29942e-05	4.4147e-05	4.27627e-05	4.76747e-05	4.82443e-05
SCO2926	NaN	2.99642e-05	2.87816e-05	1.6437e-05	2.22177e-05	NaN	3.62469e-05	3.66649e-05	3.07105e-05	NaN	1.47772e-05	NaN	1.89385e-05	2.18193e-05	NaN	2.94864e-05	3.31658e-05	NaN	NaN	1.43605e-05	1.66982e-05	NaN	2.31796e-05	NaN	2.4705e-05	2.59871e-05	NaN	2.01315e-05	2.30223e-05	2.47106e-05	2.34943e-05	2.24221e-05	2.33379e-05	2.13082e-05	2.22338e-05	2.41018e-05	2.96248e-05	2.393e-05	2.29368e-05	2.48931e-05	2.26261e-05	2.35563e-05	2.30937e-05	2.33052e-05	2.88974e-05	2.38291e-05	2.3781e-05	2.19564e-05	1.97188e-05	1.9567e-05	2.33841e-05
SCO5794	NaN	NaN	NaN	NaN	NaN	NaN	NaN	NaN	NaN	NaN	NaN	NaN	NaN	NaN	NaN	6.19354e-05	NaN	NaN	NaN	NaN	NaN	NaN	NaN	4.37785e-05	NaN	NaN	NaN	NaN	NaN	NaN	NaN	NaN	NaN	NaN	NaN	NaN	NaN	NaN	NaN	NaN	NaN	NaN	NaN	NaN	NaN	NaN	NaN	NaN	NaN	NaN	NaN
SCO7187	NaN	NaN	NaN	NaN	2.68193e-05	NaN	3.18083e-05	3.55407e-05	3.64156e-05	NaN	NaN	NaN	NaN	NaN	6.53118e-05	3.15985e-05	NaN	NaN	NaN	2.54102e-05	2.32822e-05	2.36157e-05	2.51101e-05	3.51643e-05	NaN	4.91214e-05	7.73913e-05	2.81722e-05	NaN	NaN	NaN	8.03487e-05	2.71899e-05	2.68233e-05	3.14837e-05	NaN	NaN	NaN	NaN	NaN	NaN	NaN	NaN	2.39147e-05	NaN	NaN	3.21305e-05	2.83616e-05	3.93177e-05	NaN	NaN
SCO3133	NaN	1.06731e-05	NaN	1.42898e-05	1.05301e-05	1.03742e-05	7.82481e-06	1.09091e-05	NaN	NaN	8.44222e-06	9.95872e-06	1.03865e-05	7.75407e-06	7.09104e-06	1.09841e-05	NaN	NaN	NaN	1.02982e-05	1.21122e-05	1.10097e-05	1.4e-05	8.38973e-06	1.13259e-05	1.18755e-05	NaN	NaN	NaN	NaN	NaN	1.23582e-05	NaN	NaN	NaN	NaN	NaN	NaN	NaN	8.81309e-06	NaN	NaN	NaN	NaN	NaN	1.31949e-05	1.25786e-05	9.75427e-06	NaN	NaN	NaN
SCO2925	NaN	NaN	NaN	NaN	NaN	NaN	NaN	NaN	NaN	NaN	NaN	NaN	NaN	NaN	NaN	NaN	NaN	NaN	NaN	NaN	NaN	NaN	NaN	NaN	NaN	NaN	NaN	NaN	NaN	NaN	NaN	NaN	NaN	NaN	NaN	NaN	NaN	NaN	NaN	NaN	NaN	NaN	NaN	NaN	NaN	1.58496e-05	NaN	NaN	NaN	NaN	NaN
SCO6774	NaN	NaN	5.50302e-05	7.11848e-05	NaN	8.53618e-05	6.6754e-05	6.4661e-05	4.05706e-05	NaN	NaN	4.3782e-05	6.2805e-05	6.18402e-05	7.16159e-05	NaN	6.0337e-05	7.80333e-05	NaN	2.28677e-05	NaN	4.21759e-05	6.487e-05	NaN	6.83616e-05	4.4321e-05	6.9597e-05	NaN	8.67183e-05	NaN	NaN	NaN	7.6546e-05	9.80646e-05	9.49946e-05	NaN	NaN	7.59276e-05	6.06538e-05	NaN	9.78043e-05	8.66004e-05	6.85981e-05	2.86514e-05	NaN	5.21243e-05	7.16638e-05	7.01422e-05	NaN	5.88001e-05	NaN
SCO4802	NaN	NaN	NaN	NaN	NaN	NaN	1.09721e-05	NaN	NaN	NaN	NaN	NaN	NaN	NaN	NaN	NaN	NaN	NaN	NaN	NaN	NaN	NaN	NaN	NaN	NaN	NaN	NaN	NaN	NaN	1.34724e-05	1.32432e-05	NaN	NaN	NaN	NaN	NaN	NaN	NaN	NaN	NaN	NaN	NaN	NaN	NaN	NaN	NaN	3.59047e-05	NaN	NaN	NaN	NaN
SCO4591	NaN	NaN	NaN	NaN	NaN	NaN	NaN	NaN	1.18762e-05	3.1598e-05	NaN	NaN	NaN	NaN	NaN	NaN	NaN	NaN	NaN	NaN	NaN	NaN	NaN	NaN	NaN	NaN	NaN	NaN	NaN	NaN	NaN	NaN	NaN	NaN	NaN	NaN	NaN	NaN	NaN	NaN	NaN	NaN	NaN	NaN	NaN	NaN	NaN	NaN	NaN	NaN	NaN
SCO6083	NaN	6.73699e-05	4.01392e-05	6.01305e-05	4.96938e-05	8.59186e-05	0.000110721	0.000105548	4.22491e-05	NaN	5.06965e-05	5.22139e-05	3.03713e-05	3.00045e-05	5.36633e-05	3.41777e-05	7.79517e-05	3.44294e-05	NaN	7.25005e-05	8.41874e-05	7.92698e-05	4.7645e-05	5.2237e-05	4.25068e-05	0.000105826	9.96124e-05	5.52123e-05	5.08631e-05	5.0239e-05	7.05531e-05	8.63537e-05	0.000103246	7.76839e-05	4.03354e-05	2.59373e-05	3.3822e-05	5.85854e-05	6.10732e-05	3.44838e-05	6.80411e-05	2.77486e-05	2.8175e-05	4.05069e-05	9.94201e-05	4.92282e-05	8.81814e-05	9.67486e-05	6.03103e-05	4.96351e-05	3.72966e-05
SCO1905	NaN	NaN	NaN	NaN	NaN	NaN	NaN	2.22766e-05	NaN	NaN	NaN	NaN	NaN	NaN	NaN	NaN	NaN	NaN	NaN	NaN	NaN	NaN	NaN	NaN	NaN	NaN	NaN	NaN	NaN	NaN	NaN	5.82959e-05	5.77753e-05	4.212e-05	6.17487e-05	NaN	NaN	NaN	NaN	5.85787e-05	6.42606e-05	NaN	6.81336e-05	NaN	NaN	NaN	NaN	NaN	5.26075e-05	5.44967e-05	5.88448e-05
SCO2033	NaN	NaN	NaN	NaN	NaN	NaN	NaN	NaN	2.33637e-05	NaN	NaN	NaN	NaN	NaN	NaN	NaN	NaN	NaN	NaN	NaN	NaN	NaN	NaN	NaN	7.43398e-06	NaN	NaN	NaN	NaN	NaN	NaN	NaN	NaN	NaN	2.7626e-05	NaN	NaN	NaN	NaN	NaN	NaN	NaN	NaN	NaN	NaN	NaN	2.67443e-05	NaN	NaN	NaN	NaN
SCO0851	NaN	NaN	NaN	NaN	NaN	NaN	NaN	NaN	NaN	NaN	NaN	NaN	NaN	NaN	NaN	NaN	NaN	NaN	NaN	NaN	NaN	NaN	NaN	NaN	NaN	NaN	NaN	1.35156e-05	1.38487e-05	NaN	NaN	NaN	NaN	NaN	NaN	NaN	NaN	1.17716e-05	NaN	NaN	NaN	NaN	NaN	NaN	NaN	NaN	NaN	NaN	NaN	NaN	NaN
SCO0453	NaN	NaN	NaN	NaN	NaN	NaN	NaN	NaN	2.45034e-05	NaN	NaN	NaN	NaN	NaN	NaN	NaN	NaN	NaN	NaN	NaN	NaN	NaN	NaN	NaN	NaN	1.88963e-05	3.45786e-05	NaN	NaN	NaN	NaN	NaN	NaN	NaN	NaN	NaN	NaN	NaN	NaN	NaN	NaN	2.7147e-05	NaN	NaN	NaN	NaN	NaN	NaN	NaN	NaN	NaN
SCO3925	NaN	NaN	NaN	NaN	NaN	NaN	NaN	NaN	NaN	NaN	NaN	NaN	NaN	NaN	NaN	NaN	NaN	NaN	NaN	NaN	NaN	NaN	NaN	NaN	NaN	NaN	NaN	NaN	NaN	NaN	NaN	NaN	NaN	NaN	NaN	NaN	0.000589211	NaN	NaN	NaN	NaN	NaN	NaN	NaN	NaN	NaN	NaN	NaN	NaN	NaN	NaN
SCO7076	NaN	NaN	NaN	NaN	NaN	NaN	NaN	NaN	NaN	NaN	NaN	NaN	NaN	NaN	NaN	NaN	2.19304e-05	NaN	NaN	NaN	NaN	NaN	NaN	NaN	NaN	NaN	NaN	NaN	NaN	NaN	NaN	NaN	NaN	NaN	NaN	NaN	NaN	NaN	NaN	1.79037e-05	NaN	1.76103e-05	NaN	NaN	NaN	NaN	NaN	NaN	NaN	NaN	NaN
SCO1253	NaN	1.25105e-05	1.84474e-05	1.29309e-05	1.3311e-05	2.16299e-05	1.69268e-05	2.16891e-05	NaN	NaN	1.68925e-05	3.13703e-05	1.76317e-05	NaN	NaN	1.6596e-05	NaN	2.4501e-05	NaN	1.37023e-05	1.77059e-05	1.62339e-05	1.07987e-05	1.62138e-05	2.03415e-05	2.87935e-05	1.82395e-05	1.48626e-05	1.63313e-05	2.20298e-05	2.2065e-05	2.62046e-05	2.05987e-05	2.25631e-05	2.34894e-05	1.76255e-05	1.54623e-05	2.51638e-05	NaN	2.31954e-05	NaN	2.04422e-05	NaN	2.05489e-05	1.3731e-05	1.57075e-05	2.1313e-05	2.38589e-05	1.79215e-05	1.73564e-05	1.70028e-05
SCO3628	NaN	NaN	NaN	NaN	NaN	NaN	NaN	NaN	NaN	NaN	NaN	NaN	NaN	NaN	1.0467e-05	NaN	NaN	NaN	NaN	NaN	NaN	NaN	NaN	NaN	8.13728e-06	8.73037e-06	NaN	NaN	NaN	NaN	NaN	NaN	NaN	NaN	NaN	NaN	NaN	NaN	NaN	NaN	NaN	NaN	NaN	NaN	NaN	NaN	NaN	NaN	2.03622e-05	NaN	NaN
SCO4916	NaN	NaN	3.87813e-05	1.79873e-05	2.55007e-05	2.27251e-05	NaN	NaN	NaN	NaN	5.52807e-05	NaN	NaN	2.35367e-05	NaN	NaN	NaN	NaN	NaN	NaN	NaN	3.08303e-05	3.22001e-05	3.93486e-05	NaN	NaN	NaN	NaN	NaN	NaN	NaN	2.31041e-05	2.66301e-05	2.39408e-05	2.40684e-05	2.0355e-05	NaN	NaN	1.98446e-05	NaN	NaN	NaN	2.27587e-05	NaN	NaN	NaN	2.13382e-05	NaN	NaN	2.70358e-05	3.88705e-05
SCO4588	5.73706e-05	5.56096e-05	3.18967e-05	2.52198e-05	2.61156e-05	NaN	2.56397e-05	NaN	NaN	NaN	NaN	NaN	2.06202e-05	3.33472e-05	3.58149e-05	NaN	2.10231e-05	NaN	3.53995e-05	NaN	3.84877e-05	4.0948e-05	2.54696e-05	NaN	NaN	2.3029e-05	2.61431e-05	3.22826e-05	NaN	2.87855e-05	NaN	1.65156e-05	NaN	NaN	NaN	6.44092e-05	NaN	NaN	NaN	NaN	NaN	NaN	NaN	4.2409e-05	2.70235e-05	NaN	2.62389e-05	NaN	NaN	NaN	2.52476e-05
SCO5223	0.000287252	0.00040446	0.000316484	0.000502704	0.000548504	0.00050916	0.000520219	0.000495885	0.000441646	0.000414926	0.000303545	0.000351739	0.000487172	0.00048792	0.000460989	0.000560554	0.000487993	0.000479622	0.000402487	0.000353648	0.000385663	0.000395644	0.00046809	0.000317232	0.000494689	0.000422725	0.000458912	0.000525837	0.000611616	0.000573647	0.00109302	0.000628229	0.00056304	0.00110307	0.000607867	0.000524699	0.000610532	0.000570818	0.000577674	0.000526473	0.000519865	0.000565473	0.000508479	0.000491232	0.000581566	0.0012897	0.000617177	0.000524215	0.000569289	0.000547328	0.00116067
SCO0321	9.00241e-05	0.000187917	6.86455e-05	NaN	6.80468e-05	5.72983e-05	5.45461e-05	6.76543e-05	8.70249e-05	NaN	4.53271e-05	0.000110468	6.0546e-05	NaN	6.27105e-05	5.60098e-05	5.0173e-05	4.85205e-05	NaN	5.39551e-05	8.13357e-05	7.2301e-05	6.4244e-05	4.17138e-05	5.38785e-05	3.59738e-05	3.78129e-05	9.14892e-05	3.36569e-05	4.77091e-05	5.31544e-05	4.86066e-05	4.69567e-05	4.74881e-05	4.77432e-05	0.000151818	9.42748e-05	6.61117e-05	4.2545e-05	7.26605e-05	6.58692e-05	5.92744e-05	7.29816e-05	7.10993e-05	3.31574e-05	6.81078e-05	6.95202e-05	6.14863e-05	6.17241e-05	6.18475e-05	5.67556e-05
SCO6039	NaN	NaN	NaN	1.50736e-05	NaN	NaN	NaN	NaN	NaN	5.95024e-05	NaN	NaN	NaN	NaN	NaN	NaN	NaN	NaN	NaN	NaN	1.78489e-05	NaN	NaN	NaN	NaN	NaN	NaN	NaN	NaN	NaN	NaN	NaN	NaN	NaN	NaN	2.10491e-05	2.06066e-05	2.20538e-05	2.54644e-05	NaN	2.47522e-05	1.97859e-05	NaN	2.77821e-05	2.55797e-05	NaN	NaN	NaN	NaN	NaN	NaN
SCO3772	NaN	NaN	NaN	NaN	NaN	NaN	NaN	NaN	NaN	NaN	NaN	NaN	NaN	NaN	NaN	NaN	NaN	NaN	NaN	NaN	NaN	NaN	3.29464e-05	NaN	NaN	NaN	NaN	NaN	NaN	NaN	NaN	NaN	NaN	NaN	NaN	NaN	6.60139e-05	NaN	NaN	NaN	NaN	NaN	NaN	NaN	5.65884e-05	NaN	NaN	NaN	NaN	NaN	NaN
SCO3072	NaN	NaN	NaN	NaN	8.96327e-05	7.61201e-05	NaN	9.97731e-05	NaN	NaN	NaN	NaN	NaN	NaN	5.1199e-05	6.96291e-05	NaN	5.18524e-05	2.88699e-05	NaN	NaN	NaN	NaN	NaN	4.90833e-05	5.2974e-05	NaN	NaN	NaN	NaN	1.50666e-05	NaN	NaN	NaN	NaN	NaN	NaN	NaN	NaN	1.32767e-05	3.37357e-05	NaN	3.89651e-05	NaN	NaN	NaN	NaN	1.79432e-05	2.26706e-05	NaN	NaN
SCO6760	1.30068e-05	2.66409e-05	1.65008e-05	NaN	NaN	1.73179e-05	2.88394e-05	NaN	2.05736e-05	2.37747e-05	2.33613e-05	1.95064e-05	1.13283e-05	1.15678e-05	2.00102e-05	1.82181e-05	1.33948e-05	NaN	1.25086e-05	1.8393e-05	NaN	1.26296e-05	NaN	1.21302e-05	1.59677e-05	NaN	NaN	NaN	1.63132e-05	1.83489e-05	NaN	1.87689e-05	NaN	1.31088e-05	NaN	1.38869e-05	1.49022e-05	1.86937e-05	NaN	1.73316e-05	1.86354e-05	1.3156e-05	2.84182e-05	NaN	1.94842e-05	1.93163e-05	NaN	1.95446e-05	1.98984e-05	1.75812e-05	1.22441e-05
SCO1407	0.000143088	0.000199112	0.000287863	0.000352864	0.000237355	0.000256578	0.000173114	0.000204715	0.000115721	0.000167901	0.000321313	0.000222357	0.000161294	0.000175264	0.000162348	0.000240488	0.000254069	0.000244528	0.00024395	0.000369991	0.000317581	0.000143777	0.000217122	0.000146191	0.000201866	0.000134013	0.000135349	0.000179422	0.000202638	0.000200793	0.000330708	0.000349931	0.000230484	0.000202244	0.000188459	0.000215365	0.000159252	0.00028853	0.000286898	0.000271267	0.000332573	0.000601638	0.000262832	0.000203675	0.000164666	0.000373903	0.000409041	0.000154927	0.000156472	0.000153992	0.000363543
SCO4331	0.000292779	0.000323487	0.000219349	0.000157552	0.000170891	0.000141061	0.000255336	0.000151421	0.000520889	0.000227196	0.000171343	0.000359396	0.000150854	0.000148536	0.000138983	0.000158511	0.000279175	0.000227178	0.000171592	0.000150289	0.000200067	0.00022073	0.00017566	0.00017465	0.000184322	0.000224076	0.000185099	0.000164559	0.000159783	0.000181369	0.000106218	0.000131664	0.000187221	0.000125056	NaN	0.000257785	0.000234817	0.000207599	0.000235484	0.000188144	0.000172124	0.000189534	0.000554723	0.000234948	0.000206631	0.000196979	0.000142747	0.000176066	0.000178355	0.000194331	0.000226821
SCO2075	NaN	NaN	NaN	1.01802e-05	NaN	NaN	NaN	NaN	NaN	NaN	3.5673e-05	3.25736e-05	4.37125e-05	3.37606e-05	2.72926e-05	2.40886e-05	NaN	NaN	NaN	3.8537e-05	3.999e-05	3.39619e-05	3.43616e-05	2.83947e-05	NaN	NaN	NaN	4.60438e-05	4.06347e-05	7.15478e-05	7.2041e-05	3.5344e-05	3.0804e-05	7.32728e-05	6.45066e-05	3.37976e-05	3.68897e-05	6.51418e-05	6.02308e-05	3.07675e-05	3.07897e-05	6.46907e-05	6.12323e-05	4.49707e-05	3.528e-05	6.12847e-05	4.17355e-05	5.58475e-05	5.93422e-05	6.2669e-05	5.69849e-05
SCO3730	NaN	NaN	NaN	NaN	NaN	NaN	NaN	NaN	NaN	NaN	NaN	NaN	NaN	NaN	NaN	NaN	NaN	NaN	NaN	2.73127e-05	1.41612e-05	NaN	NaN	NaN	NaN	NaN	NaN	NaN	NaN	NaN	NaN	NaN	NaN	NaN	NaN	NaN	1.44411e-05	NaN	NaN	NaN	NaN	NaN	NaN	NaN	NaN	NaN	NaN	NaN	NaN	NaN	NaN
SCO7486	4.05311e-05	NaN	8.3414e-05	5.90688e-05	2.23099e-05	2.81648e-05	1.38184e-05	6.00562e-05	6.00047e-05	5.79525e-05	9.14726e-05	5.57761e-05	5.53535e-05	4.3096e-05	5.46057e-05	3.99925e-05	3.31313e-05	2.09704e-05	5.4262e-05	0.000117351	7.77483e-05	6.53978e-05	5.85425e-05	5.34165e-05	7.2349e-05	3.01485e-05	3.78762e-05	0.000189378	9.91591e-05	0.000101073	9.44527e-05	8.26884e-05	8.82216e-05	7.90664e-05	5.96101e-05	8.54117e-05	8.68901e-05	6.55645e-05	6.6959e-05	6.61472e-05	5.33603e-05	4.96255e-05	2.82334e-05	9.28362e-05	9.85406e-05	0.000123803	0.000108736	6.9067e-05	6.18893e-05	5.71595e-05	4.61555e-05
SCO3939	NaN	NaN	NaN	NaN	NaN	NaN	NaN	NaN	NaN	NaN	NaN	NaN	NaN	NaN	NaN	NaN	NaN	NaN	NaN	NaN	NaN	NaN	NaN	NaN	NaN	NaN	NaN	NaN	NaN	NaN	NaN	NaN	NaN	NaN	NaN	NaN	NaN	NaN	9.02956e-05	NaN	NaN	NaN	NaN	NaN	NaN	NaN	NaN	NaN	NaN	NaN	NaN
SCO0795	NaN	NaN	NaN	NaN	NaN	NaN	NaN	NaN	NaN	NaN	NaN	NaN	NaN	NaN	6.69849e-06	NaN	NaN	NaN	NaN	NaN	NaN	NaN	NaN	NaN	NaN	NaN	NaN	NaN	NaN	NaN	NaN	NaN	NaN	NaN	NaN	NaN	NaN	NaN	NaN	NaN	NaN	NaN	NaN	NaN	NaN	NaN	NaN	NaN	NaN	NaN	NaN
SCO3826	NaN	NaN	NaN	1.39816e-05	NaN	NaN	NaN	NaN	NaN	NaN	NaN	NaN	NaN	1.26572e-05	NaN	NaN	NaN	NaN	NaN	NaN	1.73789e-05	1.5111e-05	1.41876e-05	NaN	NaN	NaN	NaN	3.13721e-05	4.00048e-05	4.34661e-05	NaN	1.91435e-05	NaN	NaN	NaN	2.1917e-05	1.31429e-05	NaN	NaN	NaN	NaN	NaN	NaN	3.45482e-05	4.94641e-05	NaN	NaN	1.46796e-05	NaN	NaN	NaN
SCO4508	7.01763e-05	6.85037e-05	6.43466e-05	5.38541e-05	6.77338e-05	7.6649e-05	NaN	NaN	NaN	9.19038e-05	5.83241e-05	NaN	NaN	8.42995e-05	5.84766e-05	NaN	NaN	NaN	0.000119325	8.07631e-05	7.92112e-05	8.66333e-05	6.01858e-05	NaN	NaN	NaN	NaN	0.000142433	0.000116987	0.000157193	0.000101613	NaN	7.12147e-05	5.91847e-05	8.48765e-05	0.000104101	0.000135024	0.000102811	0.000107004	9.76512e-05	9.08108e-05	7.80547e-05	7.41682e-05	0.000112127	0.000229006	8.58032e-05	0.000159668	0.00017909	NaN	NaN	0.000155037
SCO0894	NaN	NaN	NaN	NaN	NaN	NaN	NaN	NaN	NaN	NaN	NaN	NaN	NaN	NaN	NaN	NaN	NaN	NaN	NaN	NaN	NaN	NaN	NaN	NaN	NaN	NaN	2.26513e-05	NaN	NaN	NaN	NaN	NaN	NaN	NaN	NaN	NaN	NaN	2.5104e-05	NaN	NaN	NaN	NaN	NaN	NaN	NaN	NaN	NaN	NaN	NaN	NaN	NaN
SCO7599	NaN	NaN	NaN	NaN	NaN	NaN	NaN	NaN	NaN	NaN	NaN	NaN	NaN	NaN	NaN	NaN	NaN	NaN	NaN	NaN	NaN	NaN	NaN	NaN	NaN	NaN	NaN	NaN	NaN	NaN	NaN	NaN	NaN	NaN	NaN	NaN	NaN	NaN	NaN	NaN	NaN	NaN	NaN	NaN	NaN	1.52594e-05	NaN	NaN	NaN	NaN	NaN
SCO3408	NaN	NaN	NaN	NaN	NaN	NaN	NaN	NaN	NaN	NaN	NaN	NaN	NaN	NaN	NaN	NaN	NaN	NaN	NaN	NaN	NaN	NaN	NaN	NaN	1.20059e-05	NaN	NaN	NaN	NaN	NaN	NaN	1.41367e-05	NaN	NaN	NaN	NaN	NaN	NaN	NaN	NaN	NaN	NaN	NaN	NaN	NaN	NaN	NaN	NaN	NaN	NaN	NaN
SCO4029	NaN	1.1467e-05	NaN	NaN	NaN	1.4294e-05	9.91538e-06	NaN	1.59828e-05	NaN	NaN	NaN	NaN	NaN	NaN	NaN	NaN	NaN	NaN	NaN	NaN	NaN	1.2222e-05	NaN	NaN	NaN	1.7161e-05	NaN	NaN	NaN	NaN	NaN	NaN	NaN	NaN	1.11806e-05	NaN	NaN	NaN	9.71347e-06	NaN	1.1426e-05	1.68426e-05	NaN	NaN	NaN	NaN	NaN	NaN	1.18536e-05	1.11239e-05
SCO7028	NaN	NaN	NaN	NaN	2.49697e-05	NaN	NaN	NaN	NaN	NaN	NaN	NaN	NaN	NaN	NaN	2.5008e-05	2.14818e-05	NaN	NaN	NaN	2.86072e-05	NaN	2.34069e-05	2.25111e-05	1.96222e-05	NaN	NaN	NaN	NaN	NaN	NaN	NaN	NaN	NaN	NaN	NaN	NaN	NaN	NaN	NaN	NaN	NaN	NaN	NaN	NaN	NaN	NaN	NaN	NaN	NaN	NaN
SCO0458	NaN	NaN	8.62522e-05	8.3804e-05	NaN	0.000125342	8.29163e-05	8.07802e-05	NaN	6.81535e-05	7.62178e-05	8.10955e-05	6.3979e-05	8.57884e-05	6.89717e-05	7.37573e-05	5.81264e-05	4.92504e-05	3.26842e-05	3.62342e-05	6.45153e-05	3.78232e-05	NaN	NaN	8.13281e-05	NaN	NaN	NaN	4.67418e-05	4.56118e-05	NaN	4.65945e-05	4.37697e-05	0.000129614	0.000150746	NaN	NaN	8.82702e-05	0.000104626	0.000131091	0.000117454	0.000135658	0.000163193	NaN	NaN	0.000108007	NaN	0.000169155	0.000118653	0.000177864	0.000187062
SCO3777	NaN	NaN	NaN	NaN	NaN	NaN	NaN	NaN	NaN	NaN	NaN	NaN	NaN	1.48946e-05	NaN	NaN	3.13096e-05	NaN	NaN	NaN	NaN	1.85866e-05	NaN	NaN	NaN	2.69056e-05	1.79886e-05	NaN	NaN	NaN	NaN	NaN	NaN	NaN	NaN	NaN	NaN	NaN	NaN	NaN	NaN	NaN	NaN	NaN	NaN	NaN	NaN	NaN	NaN	NaN	5.85137e-05
SCO7561	NaN	NaN	NaN	NaN	NaN	NaN	1.22104e-05	NaN	NaN	NaN	NaN	NaN	NaN	NaN	NaN	NaN	NaN	NaN	NaN	NaN	NaN	NaN	NaN	NaN	NaN	NaN	NaN	NaN	NaN	NaN	NaN	NaN	NaN	NaN	NaN	NaN	NaN	NaN	NaN	NaN	NaN	NaN	NaN	NaN	NaN	NaN	NaN	NaN	NaN	NaN	NaN
SCO2424	NaN	NaN	NaN	NaN	NaN	NaN	NaN	NaN	NaN	NaN	NaN	NaN	NaN	NaN	NaN	NaN	NaN	NaN	NaN	NaN	NaN	NaN	NaN	NaN	NaN	NaN	NaN	NaN	3.67017e-05	NaN	NaN	NaN	NaN	NaN	NaN	NaN	NaN	NaN	NaN	NaN	NaN	NaN	NaN	NaN	NaN	NaN	NaN	NaN	NaN	NaN	NaN
SCO7268	NaN	NaN	NaN	NaN	NaN	NaN	2.16586e-05	2.41343e-05	NaN	NaN	2.17424e-05	NaN	NaN	2.21853e-05	2.01014e-05	NaN	2.23179e-05	NaN	NaN	NaN	2.27803e-05	NaN	NaN	NaN	NaN	NaN	2.86559e-05	NaN	NaN	NaN	NaN	NaN	NaN	NaN	NaN	NaN	NaN	NaN	NaN	NaN	NaN	NaN	NaN	NaN	NaN	NaN	NaN	NaN	NaN	NaN	NaN
SCO6726	NaN	NaN	NaN	NaN	NaN	NaN	NaN	0.000138437	NaN	NaN	NaN	NaN	NaN	NaN	NaN	NaN	2.23968e-05	2.77541e-05	NaN	NaN	NaN	NaN	NaN	NaN	NaN	NaN	3.76922e-05	NaN	NaN	NaN	NaN	NaN	NaN	NaN	NaN	NaN	NaN	NaN	NaN	NaN	NaN	NaN	NaN	NaN	NaN	NaN	NaN	NaN	NaN	NaN	NaN
SCO1183	NaN	NaN	NaN	NaN	NaN	NaN	NaN	NaN	NaN	NaN	NaN	NaN	NaN	NaN	NaN	NaN	NaN	NaN	NaN	NaN	NaN	NaN	NaN	NaN	NaN	NaN	NaN	3.12379e-05	NaN	NaN	NaN	NaN	NaN	NaN	NaN	NaN	NaN	NaN	NaN	NaN	NaN	NaN	NaN	NaN	NaN	NaN	NaN	NaN	NaN	NaN	NaN
SCO1036	NaN	NaN	NaN	NaN	NaN	NaN	NaN	NaN	NaN	NaN	NaN	NaN	NaN	NaN	NaN	NaN	NaN	NaN	NaN	NaN	NaN	NaN	NaN	NaN	NaN	NaN	NaN	NaN	NaN	NaN	2.14102e-05	2.04012e-05	2.14488e-05	2.01459e-05	1.9336e-05	7.06485e-05	0.000117938	8.01289e-05	8.27426e-05	6.35209e-05	NaN	NaN	NaN	8.5922e-05	NaN	NaN	2.77808e-05	2.26586e-05	2.19414e-05	NaN	1.80605e-05
SCO0049	NaN	NaN	NaN	NaN	NaN	NaN	6.32569e-06	NaN	NaN	NaN	NaN	NaN	NaN	NaN	NaN	NaN	NaN	NaN	NaN	NaN	NaN	NaN	NaN	NaN	NaN	NaN	NaN	NaN	NaN	NaN	NaN	NaN	NaN	NaN	NaN	NaN	NaN	NaN	NaN	NaN	NaN	NaN	NaN	NaN	NaN	NaN	NaN	NaN	NaN	NaN	NaN
SCO6844	NaN	NaN	4.66258e-05	4.76387e-05	3.72321e-05	4.33195e-05	3.59102e-05	3.03382e-05	NaN	NaN	6.10509e-05	6.07586e-05	4.49081e-05	5.85044e-05	4.9834e-05	4.39026e-05	4.83573e-05	3.86062e-05	NaN	NaN	5.13731e-05	4.74549e-05	5.12549e-05	6.01008e-05	3.64293e-05	3.3293e-05	2.41818e-05	NaN	5.1074e-05	5.60082e-05	NaN	5.83036e-05	4.18588e-05	3.83361e-05	4.28185e-05	4.73575e-05	5.15148e-05	6.02309e-05	5.45781e-05	5.62777e-05	6.05473e-05	5.0134e-05	5.18165e-05	4.24214e-05	3.9381e-05	5.1199e-05	5.84264e-05	5.22422e-05	5.16199e-05	4.25323e-05	3.96908e-05
SCO0871	NaN	1.79878e-05	3.47373e-05	NaN	NaN	NaN	2.23135e-05	NaN	NaN	NaN	NaN	2.65034e-05	NaN	NaN	1.76691e-05	NaN	NaN	NaN	NaN	1.91415e-05	NaN	NaN	1.7949e-05	NaN	2.04898e-05	NaN	NaN	2.05522e-05	2.059e-05	1.98642e-05	2.01516e-05	2.10862e-05	NaN	NaN	NaN	2.1295e-05	2.12341e-05	2.51454e-05	2.21596e-05	2.22822e-05	NaN	2.07778e-05	NaN	NaN	2.25209e-05	2.24632e-05	2.73608e-05	3.81246e-05	NaN	NaN	NaN
SCO7270	NaN	NaN	4.08112e-05	4.40357e-05	4.71418e-05	3.07684e-05	4.33169e-05	1.68853e-05	2.60382e-05	NaN	2.02173e-05	NaN	3.5247e-05	4.96634e-05	3.57699e-05	3.31974e-05	3.04938e-05	3.1868e-05	NaN	4.17045e-05	3.86032e-05	3.72659e-05	3.42251e-05	4.51347e-05	3.68802e-05	3.40217e-05	NaN	5.65121e-05	6.24152e-05	4.5432e-05	4.0118e-05	3.67291e-05	2.49617e-05	3.80671e-05	3.21618e-05	4.46847e-05	4.56437e-05	3.6434e-05	4.34484e-05	3.85739e-05	3.39082e-05	3.95944e-05	4.24737e-05	3.68174e-05	5.02418e-05	4.24984e-05	3.90842e-05	2.17495e-05	3.60229e-05	4.02594e-05	4.3652e-05
SCO6045	NaN	NaN	NaN	NaN	NaN	NaN	NaN	2.24529e-05	NaN	NaN	NaN	NaN	1.64475e-05	NaN	NaN	NaN	NaN	2.32251e-05	NaN	NaN	NaN	NaN	NaN	2.39366e-05	1.64743e-05	NaN	4.11174e-05	NaN	NaN	NaN	NaN	2.81259e-05	3.63253e-05	NaN	3.71561e-05	NaN	NaN	NaN	NaN	NaN	3.91342e-05	2.96635e-05	3.77571e-05	NaN	NaN	NaN	NaN	NaN	NaN	4.70649e-05	3.12366e-05
SCO1052	2.07041e-05	1.56903e-05	NaN	NaN	NaN	NaN	NaN	NaN	NaN	8.85519e-06	NaN	NaN	NaN	NaN	NaN	NaN	NaN	NaN	NaN	NaN	NaN	NaN	NaN	NaN	NaN	NaN	NaN	NaN	NaN	NaN	NaN	NaN	NaN	NaN	NaN	1.29246e-05	1.88715e-05	1.74288e-05	1.4329e-05	NaN	NaN	NaN	NaN	NaN	NaN	1.67178e-05	NaN	NaN	NaN	1.46871e-05	NaN
SCO3477	NaN	NaN	NaN	NaN	NaN	NaN	NaN	NaN	NaN	NaN	NaN	NaN	NaN	NaN	NaN	NaN	NaN	NaN	NaN	NaN	NaN	NaN	NaN	NaN	NaN	2.32013e-05	NaN	NaN	NaN	NaN	NaN	NaN	NaN	NaN	NaN	NaN	NaN	NaN	NaN	NaN	NaN	NaN	NaN	NaN	NaN	NaN	NaN	NaN	NaN	NaN	NaN
SCO0757	NaN	NaN	NaN	NaN	NaN	NaN	NaN	NaN	NaN	NaN	NaN	NaN	NaN	NaN	1.12362e-05	NaN	NaN	NaN	NaN	NaN	NaN	NaN	NaN	NaN	NaN	NaN	NaN	NaN	NaN	NaN	NaN	NaN	NaN	NaN	NaN	NaN	NaN	NaN	NaN	NaN	NaN	NaN	NaN	NaN	NaN	NaN	NaN	NaN	NaN	NaN	NaN
SCO6670	8.38628e-05	5.28405e-05	2.8134e-05	1.84498e-05	1.71319e-05	6.47924e-05	4.63535e-05	NaN	4.77778e-05	NaN	3.6282e-05	3.49997e-05	1.89977e-05	2.8413e-05	2.30182e-05	2.62425e-05	2.92087e-05	1.36694e-05	NaN	2.44469e-05	2.99653e-05	2.31472e-05	1.98646e-05	1.87399e-05	2.34579e-05	5.66766e-05	5.44202e-05	3.41168e-05	1.46491e-05	2.44083e-05	8.70627e-05	2.00212e-05	2.24607e-05	9.10113e-05	8.84676e-05	4.85597e-05	3.4419e-05	4.0736e-05	3.77472e-05	2.66714e-05	1.69011e-05	2.1667e-05	2.0387e-05	3.90635e-05	6.00113e-05	3.54464e-05	5.81408e-05	4.06414e-05	8.19682e-05	2.1972e-05	5.61949e-05
SCO5919	NaN	NaN	NaN	NaN	NaN	NaN	NaN	NaN	NaN	9.78126e-06	8.66851e-06	6.79911e-06	1.091e-05	1.24443e-05	8.58705e-06	8.10641e-06	7.04471e-06	8.81303e-06	NaN	4.61932e-06	NaN	NaN	NaN	NaN	NaN	NaN	NaN	5.44454e-06	NaN	4.68312e-06	NaN	5.6978e-06	NaN	NaN	NaN	7.94482e-06	8.07885e-06	6.04705e-06	6.76478e-06	1.096e-05	8.94226e-06	1.07489e-05	9.37934e-06	NaN	NaN	NaN	NaN	NaN	NaN	NaN	NaN
SCO0459	NaN	NaN	NaN	4.11228e-05	NaN	3.31244e-05	1.03953e-05	4.95962e-05	NaN	NaN	2.77465e-05	NaN	NaN	NaN	NaN	NaN	NaN	3.59815e-05	NaN	NaN	NaN	NaN	NaN	NaN	NaN	NaN	NaN	NaN	NaN	NaN	NaN	NaN	2.39458e-05	NaN	NaN	NaN	NaN	NaN	NaN	NaN	NaN	1.59483e-05	NaN	NaN	NaN	NaN	NaN	NaN	NaN	NaN	NaN
SCO1293	NaN	NaN	NaN	NaN	NaN	5.87339e-05	NaN	NaN	NaN	NaN	NaN	NaN	NaN	NaN	NaN	NaN	NaN	NaN	NaN	NaN	NaN	NaN	NaN	NaN	NaN	NaN	NaN	NaN	NaN	NaN	NaN	NaN	NaN	NaN	NaN	NaN	NaN	NaN	NaN	NaN	NaN	NaN	NaN	NaN	NaN	NaN	NaN	NaN	NaN	NaN	NaN
SCO6297	NaN	NaN	NaN	NaN	NaN	NaN	NaN	NaN	NaN	NaN	NaN	NaN	NaN	NaN	NaN	NaN	NaN	NaN	NaN	NaN	NaN	NaN	NaN	NaN	NaN	1.00745e-05	NaN	NaN	NaN	NaN	NaN	NaN	NaN	NaN	NaN	NaN	NaN	NaN	NaN	NaN	NaN	NaN	NaN	NaN	NaN	NaN	NaN	NaN	NaN	NaN	NaN
SCO0006	1.88954e-05	NaN	NaN	NaN	2.84164e-05	NaN	3.12664e-05	NaN	2.54158e-05	NaN	NaN	2.32168e-05	2.46371e-05	NaN	1.99353e-05	4.08967e-05	3.05729e-05	NaN	NaN	NaN	NaN	NaN	1.83611e-05	3.00451e-05	1.31431e-05	1.46198e-05	NaN	NaN	NaN	NaN	NaN	NaN	NaN	NaN	NaN	1.92474e-05	2.31275e-05	NaN	NaN	1.38835e-05	1.35599e-05	3.20326e-05	2.06468e-05	1.8652e-05	NaN	NaN	NaN	NaN	NaN	NaN	NaN
SCO6985	NaN	NaN	NaN	NaN	1.06243e-05	NaN	NaN	NaN	NaN	NaN	NaN	NaN	NaN	NaN	NaN	NaN	NaN	NaN	NaN	NaN	NaN	NaN	NaN	NaN	NaN	NaN	NaN	NaN	NaN	NaN	NaN	NaN	NaN	NaN	NaN	NaN	NaN	NaN	NaN	NaN	NaN	NaN	NaN	NaN	NaN	NaN	NaN	NaN	NaN	NaN	NaN
SCO4001	NaN	1.61962e-05	1.27463e-05	NaN	NaN	NaN	NaN	NaN	NaN	NaN	NaN	NaN	NaN	NaN	NaN	NaN	NaN	NaN	NaN	1.53845e-05	NaN	NaN	NaN	NaN	NaN	NaN	NaN	NaN	NaN	NaN	NaN	NaN	NaN	NaN	NaN	NaN	NaN	NaN	NaN	NaN	NaN	NaN	NaN	NaN	NaN	NaN	NaN	NaN	NaN	NaN	NaN
SCO6367	2.08595e-05	NaN	NaN	NaN	NaN	NaN	NaN	NaN	NaN	NaN	NaN	NaN	NaN	NaN	NaN	NaN	NaN	NaN	NaN	NaN	NaN	NaN	NaN	NaN	NaN	NaN	NaN	NaN	NaN	NaN	NaN	NaN	NaN	NaN	NaN	NaN	NaN	NaN	NaN	NaN	NaN	NaN	NaN	NaN	NaN	NaN	NaN	NaN	NaN	NaN	NaN
SCO2785	9.67232e-05	0.000103058	9.10674e-05	7.98073e-05	6.98207e-05	3.7099e-05	6.45758e-05	6.15574e-05	2.88823e-05	0.000239663	0.00024936	0.00020424	0.000260553	0.000300565	4.42263e-05	5.45447e-05	3.78808e-05	0.000143738	0.000233285	0.000195279	0.000214961	0.00025066	0.000271618	4.57599e-05	6.64087e-05	5.04487e-05	0.000167024	0.000257564	0.000236419	0.000218559	0.00023473	0.000235445	0.000280652	0.000227654	0.000250436	0.000235601	0.000247932	0.000226737	0.000220055	0.000225771	0.000241841	0.000215766	0.00024204	0.000233983	0.000211231	0.000214944	0.000207078	0.000211388	0.000223021	0.000200621	0.000270729
SCO4936	NaN	NaN	NaN	NaN	NaN	NaN	NaN	NaN	NaN	NaN	NaN	NaN	NaN	NaN	1.00904e-05	1.5119e-05	NaN	NaN	NaN	NaN	NaN	NaN	NaN	NaN	NaN	NaN	NaN	NaN	NaN	NaN	NaN	NaN	NaN	NaN	NaN	NaN	NaN	NaN	2.30124e-05	NaN	8.8798e-06	NaN	NaN	NaN	NaN	NaN	NaN	NaN	NaN	NaN	NaN
SCO2445	NaN	NaN	NaN	NaN	NaN	NaN	NaN	NaN	NaN	NaN	NaN	NaN	NaN	NaN	NaN	NaN	NaN	NaN	NaN	NaN	NaN	1.23266e-05	NaN	NaN	NaN	NaN	NaN	NaN	NaN	NaN	NaN	NaN	3.82295e-05	NaN	NaN	NaN	NaN	NaN	NaN	NaN	NaN	NaN	NaN	NaN	NaN	NaN	NaN	NaN	1.51906e-05	NaN	NaN
SCO7027	3.25797e-05	NaN	2.12241e-05	NaN	1.34627e-05	NaN	NaN	NaN	NaN	4.23281e-05	1.89669e-05	NaN	NaN	NaN	NaN	NaN	NaN	NaN	3.01479e-05	1.80625e-05	1.89186e-05	1.47464e-05	1.30113e-05	NaN	1.13453e-05	NaN	NaN	4.89797e-05	4.03272e-05	NaN	2.49717e-05	NaN	NaN	NaN	NaN	4.96507e-05	2.858e-05	2.41482e-05	2.47655e-05	NaN	2.06845e-05	2.37057e-05	NaN	3.73272e-05	2.58094e-05	NaN	2.66508e-05	1.9633e-05	NaN	NaN	2.30654e-05
SCO6608	NaN	NaN	NaN	NaN	NaN	NaN	NaN	NaN	NaN	NaN	NaN	NaN	NaN	NaN	NaN	NaN	NaN	NaN	NaN	NaN	NaN	NaN	NaN	NaN	NaN	NaN	NaN	NaN	NaN	NaN	NaN	NaN	NaN	NaN	NaN	NaN	NaN	NaN	NaN	NaN	1.95877e-05	NaN	NaN	NaN	NaN	NaN	NaN	NaN	NaN	NaN	NaN
SCO7320	NaN	NaN	NaN	4.64784e-05	2.52126e-05	2.21541e-05	3.00343e-05	NaN	NaN	NaN	NaN	6.01757e-05	NaN	4.66321e-05	3.77119e-05	2.54323e-05	2.37075e-05	NaN	NaN	NaN	NaN	6.36427e-05	NaN	2.45061e-05	2.16006e-05	2.36e-05	NaN	4.09898e-05	2.29447e-05	2.91363e-05	NaN	3.85275e-05	2.60608e-05	3.25989e-05	NaN	NaN	3.82283e-05	NaN	3.55487e-05	4.00262e-05	2.84154e-05	NaN	3.88193e-05	3.23241e-05	5.69081e-05	3.17022e-05	NaN	3.48261e-05	5.08835e-05	3.53012e-05	NaN
SCO7190	6.06065e-05	NaN	3.8977e-05	3.66601e-05	3.02459e-05	2.02862e-05	2.68314e-05	4.33616e-05	NaN	NaN	NaN	NaN	NaN	NaN	NaN	NaN	NaN	NaN	NaN	6.23455e-05	NaN	4.9191e-05	NaN	3.95313e-05	6.28124e-05	NaN	5.10806e-05	4.46431e-05	3.53775e-05	3.39673e-05	3.84996e-05	3.12565e-05	NaN	3.53281e-05	4.25355e-05	NaN	NaN	NaN	NaN	NaN	NaN	NaN	NaN	4.67495e-05	3.78013e-05	4.42548e-05	4.17274e-05	2.7428e-05	3.58899e-05	3.47283e-05	5.40151e-05
SCO0287	NaN	NaN	NaN	2.39433e-05	3.4052e-05	3.08895e-05	2.88432e-05	3.93077e-05	NaN	NaN	NaN	NaN	3.63544e-05	3.6637e-05	2.88412e-05	4.44281e-05	2.41459e-05	2.66772e-05	NaN	NaN	NaN	4.12134e-05	4.25277e-05	2.39059e-05	3.4118e-05	2.27183e-05	2.56484e-05	NaN	NaN	NaN	1.91133e-05	2.4838e-05	3.38922e-05	3.30018e-05	4.3747e-05	NaN	NaN	NaN	NaN	3.52572e-05	3.00503e-05	2.95165e-05	2.65771e-05	NaN	NaN	NaN	NaN	NaN	4.21128e-05	3.88818e-05	3.31184e-05
SCO1555	NaN	NaN	NaN	NaN	NaN	1.34524e-05	NaN	NaN	0.000114992	NaN	3.61538e-05	NaN	NaN	NaN	NaN	NaN	2.94656e-05	NaN	NaN	NaN	NaN	NaN	NaN	NaN	NaN	NaN	5.62977e-05	NaN	NaN	NaN	NaN	NaN	NaN	1.70997e-05	NaN	NaN	NaN	NaN	NaN	NaN	NaN	NaN	2.47231e-05	NaN	NaN	NaN	NaN	NaN	NaN	NaN	NaN
SCO2689	NaN	NaN	NaN	NaN	NaN	NaN	NaN	NaN	NaN	NaN	NaN	NaN	1.20796e-05	NaN	NaN	NaN	NaN	NaN	NaN	NaN	NaN	NaN	NaN	NaN	NaN	NaN	NaN	NaN	NaN	NaN	NaN	NaN	NaN	NaN	NaN	NaN	NaN	NaN	NaN	1.39778e-05	NaN	NaN	NaN	NaN	1.45975e-05	NaN	1.4668e-05	NaN	NaN	NaN	NaN
SCO6720	NaN	NaN	NaN	NaN	NaN	NaN	NaN	NaN	NaN	NaN	NaN	NaN	NaN	NaN	NaN	NaN	NaN	NaN	NaN	NaN	NaN	NaN	NaN	NaN	NaN	NaN	NaN	NaN	2.39948e-05	NaN	NaN	NaN	NaN	NaN	NaN	NaN	NaN	NaN	NaN	NaN	NaN	NaN	NaN	NaN	NaN	NaN	NaN	NaN	NaN	NaN	NaN
SCO6337	NaN	NaN	NaN	1.0688e-05	NaN	1.51518e-05	NaN	NaN	NaN	NaN	NaN	NaN	NaN	NaN	NaN	NaN	NaN	NaN	NaN	NaN	NaN	NaN	NaN	NaN	NaN	NaN	NaN	NaN	NaN	NaN	NaN	NaN	NaN	NaN	2.47904e-05	NaN	NaN	3.04617e-05	NaN	2.95062e-05	NaN	NaN	NaN	NaN	NaN	2.33718e-05	NaN	NaN	NaN	2.28622e-05	NaN
SCO4085	2.49555e-05	1.6254e-05	1.50545e-05	NaN	1.59073e-05	1.0955e-05	1.06241e-05	NaN	NaN	2.47852e-05	2.41541e-05	2.2692e-05	2.40895e-05	1.87812e-05	1.50358e-05	1.32884e-05	NaN	NaN	2.76916e-05	2.49568e-05	2.54088e-05	1.79117e-05	1.79389e-05	1.3769e-05	1.6262e-05	NaN	NaN	3.09452e-05	3.73132e-05	3.78763e-05	3.10105e-05	2.92849e-05	2.27813e-05	2.76517e-05	2.58979e-05	3.46926e-05	3.36955e-05	3.40967e-05	3.02932e-05	2.33296e-05	1.91103e-05	2.39625e-05	2.58318e-05	4.07351e-05	3.46196e-05	4.37961e-05	5.33745e-05	3.11252e-05	3.27643e-05	3.04858e-05	3.54512e-05
SCO2723	NaN	NaN	4.86575e-05	7.127e-05	6.16726e-05	4.35816e-05	4.02618e-05	4.8009e-05	4.11986e-05	NaN	NaN	NaN	7.1406e-05	4.02508e-05	5.06868e-05	NaN	4.77774e-05	5.39108e-05	NaN	6.93936e-05	5.83242e-05	7.98617e-05	6.38566e-05	6.46581e-05	6.23902e-05	5.32803e-05	4.57559e-05	3.63405e-05	NaN	NaN	NaN	NaN	NaN	NaN	NaN	NaN	NaN	NaN	NaN	NaN	NaN	NaN	NaN	3.16917e-05	NaN	NaN	NaN	NaN	NaN	NaN	NaN
SCO1360	NaN	3.086e-05	NaN	NaN	2.25892e-05	NaN	NaN	NaN	NaN	NaN	NaN	NaN	NaN	NaN	NaN	2.08037e-05	NaN	4.27237e-05	NaN	NaN	NaN	NaN	NaN	NaN	NaN	NaN	NaN	NaN	NaN	NaN	NaN	NaN	NaN	NaN	NaN	1.86955e-05	NaN	NaN	NaN	NaN	NaN	NaN	1.85438e-05	2.10202e-05	NaN	NaN	NaN	NaN	NaN	NaN	2.11626e-05
SCO7559	NaN	NaN	NaN	NaN	NaN	NaN	NaN	NaN	NaN	NaN	NaN	NaN	NaN	NaN	NaN	NaN	NaN	NaN	NaN	NaN	NaN	NaN	NaN	NaN	NaN	NaN	NaN	1.33218e-05	NaN	NaN	NaN	NaN	NaN	NaN	NaN	NaN	NaN	NaN	NaN	NaN	NaN	NaN	NaN	NaN	NaN	NaN	NaN	NaN	NaN	NaN	NaN
SCO5577	0.000699638	0.00047081	0.000601474	0.000661187	0.000900477	0.000566541	0.000736181	0.00044791	0.000325885	0.000635187	0.00079887	0.000571218	0.000802934	0.000467729	0.000703378	0.000663788	0.000313775	0.000304527	0.000778562	0.000884507	0.000764578	0.000816663	0.000803601	0.000649099	0.000696353	0.000344162	0.000492014	5.92804e-05	0.000511334	0.00028408	0.000215139	0.000239965	0.000434412	0.00046066	0.000260815	0.000312748	0.000203476	0.000290352	0.000501892	0.000249229	0.000323748	0.000308866	0.000240999	0.000207564	0.000275473	0.000292758	0.000509249	0.000297566	0.00025214	0.000237634	0.000242828
SCO7297	NaN	NaN	NaN	NaN	NaN	NaN	NaN	NaN	NaN	NaN	NaN	NaN	NaN	NaN	NaN	NaN	NaN	NaN	NaN	NaN	NaN	NaN	NaN	NaN	NaN	NaN	NaN	NaN	NaN	NaN	NaN	NaN	NaN	NaN	NaN	NaN	NaN	NaN	1.73257e-05	NaN	NaN	NaN	NaN	NaN	NaN	NaN	NaN	NaN	NaN	NaN	NaN
SCO4642	NaN	NaN	NaN	NaN	NaN	NaN	NaN	NaN	NaN	NaN	NaN	NaN	NaN	NaN	NaN	NaN	NaN	NaN	NaN	NaN	NaN	NaN	NaN	NaN	NaN	NaN	NaN	NaN	NaN	NaN	NaN	NaN	NaN	NaN	NaN	NaN	NaN	NaN	NaN	NaN	NaN	NaN	NaN	NaN	4.55721e-06	NaN	NaN	NaN	NaN	NaN	NaN
SCO2130	1.36156e-05	NaN	1.26804e-05	3.11394e-05	1.42035e-05	1.16637e-05	1.61444e-05	2.45025e-05	NaN	1.78357e-05	4.37005e-05	3.45651e-05	1.76926e-05	2.10405e-05	2.22689e-05	2.10663e-05	2.10765e-05	NaN	3.57621e-05	3.99199e-05	4.73587e-05	3.318e-05	2.6388e-05	NaN	2.44142e-05	1.80087e-05	1.48196e-05	2.58516e-05	1.13419e-05	NaN	2.5615e-05	2.60524e-05	1.41921e-05	NaN	NaN	3.04104e-05	2.08983e-05	2.34382e-05	3.07273e-05	2.06445e-05	1.65681e-05	1.45604e-05	NaN	2.75964e-05	1.42625e-05	NaN	NaN	3.27137e-05	2.32602e-05	NaN	1.62008e-05
SCO4527	NaN	NaN	NaN	NaN	NaN	NaN	NaN	NaN	NaN	2.96291e-05	NaN	NaN	NaN	NaN	NaN	NaN	NaN	NaN	1.6389e-05	NaN	NaN	NaN	NaN	NaN	NaN	NaN	NaN	NaN	NaN	NaN	NaN	NaN	NaN	NaN	NaN	NaN	NaN	NaN	NaN	NaN	NaN	NaN	NaN	NaN	NaN	NaN	NaN	NaN	NaN	NaN	NaN
SCO4168	3.91373e-05	NaN	2.96194e-05	2.09044e-05	2.52826e-05	NaN	3.15374e-05	NaN	2.62857e-05	3.39269e-05	4.16246e-05	1.37087e-05	1.02535e-05	NaN	2.10662e-05	1.61725e-05	2.73547e-05	1.71463e-05	NaN	4.43746e-05	1.99411e-05	2.3114e-05	1.90388e-05	NaN	1.57138e-05	NaN	2.45908e-05	NaN	2.7833e-05	NaN	NaN	NaN	NaN	NaN	NaN	NaN	NaN	NaN	NaN	NaN	NaN	NaN	NaN	1.18045e-05	2.24104e-05	NaN	NaN	NaN	NaN	NaN	NaN
SCO2173	NaN	NaN	2.3072e-05	NaN	NaN	NaN	NaN	NaN	NaN	2.54939e-05	NaN	2.69265e-05	NaN	1.95057e-05	NaN	NaN	2.05098e-05	NaN	NaN	1.40255e-05	NaN	NaN	NaN	NaN	NaN	NaN	NaN	NaN	NaN	NaN	NaN	NaN	NaN	NaN	NaN	NaN	NaN	2.44716e-05	NaN	NaN	NaN	1.57467e-05	NaN	NaN	NaN	NaN	NaN	NaN	NaN	NaN	NaN
SCO2010	NaN	NaN	NaN	NaN	NaN	NaN	NaN	NaN	NaN	8.59759e-05	NaN	NaN	NaN	NaN	NaN	NaN	NaN	NaN	NaN	NaN	NaN	NaN	NaN	NaN	NaN	NaN	NaN	NaN	NaN	NaN	NaN	NaN	NaN	NaN	NaN	NaN	NaN	NaN	NaN	NaN	NaN	NaN	NaN	NaN	NaN	NaN	NaN	NaN	NaN	NaN	NaN
SCO4120	NaN	NaN	NaN	NaN	NaN	NaN	NaN	0.000473869	NaN	0.000157105	NaN	7.31223e-05	NaN	NaN	NaN	NaN	NaN	8.80611e-05	NaN	NaN	NaN	NaN	NaN	NaN	2.27506e-05	NaN	NaN	NaN	7.5556e-05	NaN	7.86198e-05	NaN	NaN	NaN	NaN	8.67062e-05	7.45162e-05	NaN	NaN	NaN	8.29689e-05	7.66381e-05	7.41214e-05	NaN	NaN	NaN	NaN	NaN	NaN	NaN	NaN
SCO5076	NaN	NaN	NaN	NaN	NaN	NaN	NaN	NaN	NaN	NaN	NaN	NaN	NaN	NaN	NaN	NaN	NaN	6.36427e-05	NaN	NaN	NaN	NaN	NaN	NaN	NaN	NaN	NaN	NaN	NaN	NaN	NaN	NaN	NaN	NaN	NaN	NaN	NaN	NaN	NaN	NaN	NaN	NaN	NaN	NaN	NaN	NaN	NaN	NaN	NaN	NaN	NaN
SCO4113	NaN	NaN	1.51953e-05	2.11646e-05	1.87678e-05	2.59719e-05	2.11092e-05	2.49421e-05	NaN	NaN	NaN	NaN	NaN	2.75637e-05	2.25274e-05	2.20887e-05	NaN	3.40587e-05	NaN	NaN	NaN	NaN	NaN	2.61506e-05	2.59856e-05	NaN	3.14265e-05	NaN	NaN	3.06067e-05	1.75207e-05	2.49243e-05	2.58117e-05	3.4267e-05	3.16458e-05	NaN	1.92363e-05	1.63588e-05	2.13268e-05	2.4227e-05	3.67807e-05	5.10799e-05	4.58964e-05	NaN	1.71241e-05	NaN	2.50353e-05	3.50582e-05	3.21095e-05	4.26846e-05	4.35848e-05
SCO7763	NaN	9.84037e-05	4.83014e-05	7.12516e-05	8.28531e-05	5.59257e-05	0.000104297	8.50542e-05	6.72263e-05	NaN	4.27805e-05	8.74883e-05	7.04552e-05	6.97644e-05	7.51596e-05	5.79185e-05	0.000102023	5.80443e-05	NaN	5.89569e-05	8.10363e-05	8.43435e-05	8.47857e-05	5.18231e-05	5.77109e-05	5.75897e-05	7.01265e-05	NaN	NaN	NaN	NaN	NaN	1.60111e-05	NaN	NaN	NaN	NaN	NaN	NaN	NaN	NaN	1.4615e-05	NaN	NaN	NaN	NaN	1.11986e-05	NaN	NaN	1.6885e-05	1.76186e-05
SCO5874	NaN	NaN	NaN	NaN	NaN	NaN	NaN	NaN	NaN	NaN	2.14623e-05	NaN	NaN	NaN	NaN	NaN	NaN	NaN	NaN	NaN	NaN	NaN	NaN	NaN	NaN	NaN	NaN	NaN	NaN	NaN	NaN	NaN	NaN	NaN	NaN	NaN	NaN	NaN	NaN	NaN	NaN	NaN	NaN	NaN	NaN	NaN	NaN	NaN	NaN	NaN	NaN
SCO6888	NaN	NaN	NaN	NaN	NaN	NaN	NaN	NaN	NaN	NaN	NaN	NaN	NaN	NaN	NaN	NaN	NaN	NaN	NaN	NaN	NaN	NaN	NaN	NaN	NaN	NaN	NaN	NaN	1.0251e-05	NaN	NaN	NaN	NaN	NaN	NaN	NaN	NaN	NaN	NaN	NaN	NaN	NaN	NaN	NaN	NaN	NaN	NaN	NaN	NaN	NaN	NaN
SCO6475	NaN	NaN	NaN	NaN	NaN	NaN	NaN	NaN	NaN	NaN	NaN	NaN	NaN	NaN	NaN	NaN	NaN	NaN	NaN	NaN	NaN	NaN	NaN	NaN	NaN	NaN	NaN	NaN	3.40037e-05	2.63944e-05	3.35809e-05	3.789e-05	7.63349e-05	7.78805e-05	8.98141e-05	NaN	2.68783e-05	2.51211e-05	2.17553e-05	NaN	NaN	6.90709e-05	6.17145e-05	NaN	2.65323e-05	4.82014e-05	3.28084e-05	3.50146e-05	7.81159e-05	8.26131e-05	0.000104141
SCO0952	NaN	NaN	NaN	NaN	1.99545e-05	NaN	3.09123e-05	NaN	2.71838e-05	NaN	7.02559e-05	NaN	5.68448e-05	6.63584e-05	4.45609e-05	NaN	2.41034e-05	NaN	NaN	NaN	NaN	NaN	NaN	1.6416e-05	NaN	NaN	NaN	NaN	4.3044e-05	2.35124e-05	2.56385e-05	2.81274e-05	2.4465e-05	1.89706e-05	4.2417e-05	6.53929e-05	8.8114e-05	7.43745e-05	5.52704e-05	7.32093e-05	6.9539e-05	8.84804e-05	5.90212e-05	1.92353e-05	NaN	NaN	NaN	NaN	6.57436e-05	NaN	NaN
SCO0544	NaN	NaN	NaN	NaN	NaN	NaN	NaN	NaN	NaN	NaN	NaN	NaN	NaN	NaN	NaN	NaN	NaN	NaN	NaN	NaN	NaN	NaN	NaN	NaN	NaN	NaN	NaN	NaN	NaN	NaN	NaN	NaN	NaN	NaN	NaN	NaN	NaN	NaN	NaN	NaN	NaN	1.6108e-05	NaN	NaN	NaN	NaN	NaN	NaN	NaN	NaN	NaN
SCO0364	NaN	NaN	NaN	NaN	NaN	NaN	NaN	NaN	NaN	9.2689e-06	NaN	NaN	NaN	NaN	NaN	NaN	NaN	NaN	NaN	NaN	NaN	NaN	NaN	NaN	NaN	NaN	NaN	NaN	NaN	NaN	NaN	NaN	NaN	NaN	NaN	NaN	NaN	NaN	NaN	NaN	NaN	NaN	NaN	NaN	NaN	NaN	NaN	NaN	NaN	NaN	NaN
SCO3012	NaN	NaN	NaN	NaN	NaN	NaN	NaN	NaN	NaN	NaN	NaN	NaN	2.27074e-05	5.14844e-05	NaN	NaN	NaN	NaN	NaN	NaN	NaN	NaN	NaN	NaN	NaN	NaN	NaN	NaN	NaN	NaN	NaN	NaN	NaN	NaN	NaN	NaN	NaN	2.86078e-05	NaN	NaN	NaN	NaN	NaN	NaN	NaN	NaN	2.81005e-05	NaN	NaN	NaN	NaN
SCO0801	NaN	NaN	NaN	2.15829e-05	2.93828e-05	3.67265e-05	3.3418e-05	5.28131e-05	NaN	NaN	NaN	NaN	NaN	NaN	NaN	NaN	NaN	NaN	NaN	NaN	8.02795e-05	5.22341e-05	4.81522e-05	7.68637e-05	6.35691e-05	5.97877e-05	4.42242e-05	0.000116595	7.52261e-05	7.06174e-05	4.71432e-05	5.84949e-05	3.88953e-05	4.31488e-05	3.89176e-05	NaN	NaN	NaN	NaN	NaN	NaN	NaN	NaN	7.985e-05	7.74196e-05	8.725e-05	7.92824e-05	5.87379e-05	6.41083e-05	4.07524e-05	8.72798e-05
SCO6698	NaN	NaN	NaN	NaN	NaN	NaN	NaN	NaN	NaN	NaN	NaN	NaN	2.47227e-05	NaN	NaN	NaN	NaN	NaN	NaN	NaN	NaN	NaN	1.67494e-05	NaN	1.86127e-05	NaN	NaN	NaN	NaN	NaN	NaN	NaN	NaN	NaN	NaN	NaN	NaN	NaN	NaN	NaN	NaN	NaN	NaN	NaN	NaN	NaN	NaN	NaN	NaN	NaN	NaN
SCO7737	1.88276e-05	NaN	NaN	NaN	NaN	NaN	NaN	NaN	NaN	NaN	NaN	NaN	NaN	NaN	NaN	NaN	NaN	NaN	NaN	NaN	NaN	NaN	NaN	NaN	NaN	NaN	NaN	NaN	NaN	NaN	NaN	NaN	NaN	NaN	NaN	NaN	NaN	NaN	NaN	NaN	NaN	NaN	NaN	NaN	NaN	NaN	NaN	NaN	NaN	NaN	NaN
SCO7543	NaN	NaN	NaN	NaN	NaN	NaN	NaN	2.94814e-05	NaN	NaN	NaN	NaN	NaN	NaN	NaN	NaN	NaN	NaN	NaN	NaN	NaN	NaN	NaN	NaN	NaN	NaN	3.92397e-05	NaN	NaN	NaN	NaN	NaN	NaN	NaN	NaN	NaN	NaN	NaN	NaN	NaN	NaN	2.12391e-05	NaN	NaN	NaN	NaN	NaN	NaN	NaN	NaN	NaN
SCO7657	NaN	NaN	NaN	2.51468e-05	3.60377e-05	NaN	5.49241e-05	7.84995e-05	8.79101e-05	NaN	NaN	3.04818e-05	2.80673e-05	5.8294e-05	4.46223e-05	6.97281e-05	7.14466e-05	0.000115417	NaN	5.06038e-05	4.82599e-05	8.03197e-05	6.80358e-05	5.39447e-05	7.47463e-05	0.000107449	0.000114952	6.04864e-05	NaN	NaN	NaN	3.04094e-05	3.38327e-05	4.3718e-05	4.27872e-05	4.34999e-05	2.33743e-05	2.63132e-05	NaN	2.63994e-05	2.62195e-05	4.95392e-05	4.63784e-05	4.02774e-05	2.55001e-05	2.3736e-05	NaN	NaN	NaN	4.35304e-05	4.91229e-05
SCO0406	NaN	NaN	NaN	NaN	NaN	3.98748e-05	3.63756e-05	4.82888e-05	3.71527e-05	NaN	NaN	NaN	NaN	NaN	NaN	NaN	2.95622e-05	3.41077e-05	2.15256e-05	NaN	NaN	NaN	NaN	2.46325e-05	3.37693e-05	NaN	NaN	NaN	NaN	NaN	NaN	NaN	3.32517e-05	4.85594e-05	4.84379e-05	NaN	NaN	NaN	NaN	2.61972e-05	3.87726e-05	NaN	5.24317e-05	NaN	NaN	NaN	2.31851e-05	NaN	NaN	4.00181e-05	4.15043e-05
SCO5576	NaN	NaN	NaN	NaN	NaN	NaN	NaN	NaN	NaN	NaN	NaN	NaN	NaN	NaN	NaN	NaN	NaN	NaN	NaN	NaN	NaN	NaN	NaN	NaN	NaN	NaN	NaN	NaN	NaN	NaN	NaN	NaN	NaN	NaN	4.40551e-06	NaN	NaN	NaN	NaN	NaN	NaN	NaN	NaN	NaN	NaN	NaN	NaN	NaN	NaN	NaN	NaN
SCO6567	NaN	NaN	NaN	2.70595e-05	NaN	3.08194e-05	1.92748e-05	2.9035e-05	2.95747e-05	NaN	NaN	NaN	NaN	NaN	NaN	NaN	NaN	NaN	NaN	NaN	NaN	NaN	NaN	NaN	2.29737e-05	NaN	NaN	5.51781e-05	4.36357e-05	NaN	NaN	2.99077e-05	5.01923e-05	5.8497e-05	6.26078e-05	NaN	NaN	NaN	NaN	NaN	NaN	NaN	NaN	NaN	NaN	NaN	NaN	NaN	NaN	NaN	NaN
SCO3478	5.76562e-05	4.83553e-05	1.80408e-05	1.47517e-05	1.88376e-05	NaN	1.4604e-05	NaN	1.93154e-05	NaN	NaN	NaN	NaN	NaN	NaN	NaN	NaN	NaN	3.80186e-05	2.24368e-05	2.87241e-05	1.51958e-05	1.59875e-05	1.59172e-05	1.61126e-05	1.4982e-05	NaN	3.35148e-05	1.48014e-05	2.48161e-05	NaN	1.32999e-05	1.42432e-05	NaN	NaN	NaN	NaN	NaN	NaN	NaN	NaN	NaN	NaN	3.90291e-05	NaN	2.01711e-05	NaN	1.35428e-05	1.37501e-05	1.47668e-05	1.51104e-05
SCO6069	NaN	0.00102872	0.000204547	0.000155374	NaN	0.000370028	0.000766294	0.000359851	0.00128061	NaN	0.000171047	NaN	0.000171969	0.000319656	0.000402878	0.000743822	0.000695648	0.000759338	NaN	0.000167399	0.000229121	0.000177866	5.87944e-05	0.000533515	2.74469e-05	0.000817597	0.000743762	NaN	NaN	NaN	NaN	NaN	NaN	NaN	NaN	4.09608e-05	NaN	NaN	NaN	NaN	NaN	NaN	NaN	NaN	NaN	NaN	NaN	NaN	NaN	NaN	6.26316e-05
SCO3456	NaN	NaN	NaN	NaN	3.79185e-05	0.000111776	8.68507e-05	0.000127593	0.000121875	NaN	NaN	NaN	NaN	NaN	NaN	NaN	NaN	6.76711e-05	NaN	NaN	NaN	NaN	NaN	4.27176e-05	NaN	NaN	0.000113789	NaN	NaN	NaN	NaN	NaN	NaN	NaN	NaN	NaN	NaN	NaN	NaN	NaN	NaN	NaN	NaN	NaN	NaN	NaN	NaN	NaN	NaN	NaN	NaN
SCO7345	NaN	NaN	NaN	7.66628e-05	NaN	NaN	NaN	NaN	NaN	NaN	NaN	NaN	NaN	NaN	NaN	NaN	NaN	NaN	NaN	NaN	NaN	NaN	NaN	NaN	NaN	NaN	NaN	NaN	NaN	NaN	NaN	NaN	NaN	NaN	NaN	NaN	NaN	NaN	NaN	NaN	NaN	NaN	NaN	NaN	NaN	NaN	NaN	NaN	NaN	NaN	NaN
SCO6741	NaN	NaN	NaN	1.94841e-05	3.55981e-05	2.1017e-05	2.59599e-05	NaN	1.66002e-05	NaN	NaN	NaN	1.37032e-05	1.48137e-05	2.07956e-05	NaN	2.6112e-05	NaN	NaN	NaN	NaN	3.27e-05	1.83125e-05	2.20045e-05	1.81203e-05	2.77971e-05	NaN	NaN	NaN	NaN	NaN	1.35748e-05	NaN	NaN	1.72281e-05	NaN	NaN	NaN	NaN	NaN	NaN	NaN	NaN	NaN	NaN	1.25688e-05	NaN	1.61316e-05	NaN	NaN	1.66545e-05
SCO0263	NaN	NaN	NaN	NaN	NaN	NaN	NaN	NaN	NaN	NaN	NaN	NaN	NaN	NaN	NaN	1.31095e-05	NaN	NaN	NaN	NaN	NaN	NaN	NaN	NaN	NaN	NaN	NaN	NaN	NaN	NaN	NaN	NaN	NaN	NaN	NaN	NaN	NaN	NaN	NaN	NaN	NaN	NaN	NaN	NaN	NaN	NaN	NaN	NaN	NaN	NaN	NaN
SCO7525	6.86524e-05	4.50227e-05	8.87531e-05	9.98248e-05	7.0154e-05	0.000108066	4.39091e-05	7.701e-05	8.13758e-05	6.52779e-05	6.34759e-05	4.71397e-05	3.84682e-05	8.14859e-05	8.83949e-05	8.23296e-05	4.38339e-05	6.57677e-05	NaN	4.34663e-05	5.40474e-05	3.5443e-05	NaN	3.35362e-05	4.82634e-05	4.34395e-05	8.36874e-05	0.00011805	0.000183013	0.00010495	7.16493e-05	0.000100304	0.000151483	0.000187283	0.000214649	0.000183828	6.74133e-05	7.45441e-05	0.000131762	0.000157685	0.000160894	0.000213625	0.000170731	0.0001208	0.00011986	0.000201052	0.000154415	9.77287e-05	0.000119722	0.000143837	0.000119188
SCO7506	NaN	NaN	NaN	NaN	NaN	NaN	NaN	NaN	NaN	NaN	NaN	NaN	NaN	NaN	NaN	NaN	NaN	NaN	NaN	NaN	NaN	NaN	NaN	NaN	3.01534e-05	NaN	NaN	NaN	NaN	NaN	NaN	NaN	NaN	NaN	NaN	NaN	NaN	NaN	NaN	NaN	NaN	NaN	NaN	NaN	NaN	NaN	NaN	NaN	NaN	NaN	NaN
SCO6105	0.000626637	0.000852501	0.000328135	NaN	0.000432686	0.000177823	0.000362302	NaN	0.000597515	0.000509215	0.000500476	NaN	0.000326799	0.000446447	0.000582644	0.000669329	NaN	NaN	0.000229443	NaN	0.000271209	0.000260991	0.000217882	NaN	0.000278019	0.000430025	NaN	0.00024244	NaN	0.00020554	0.000144633	0.000225333	NaN	NaN	0.000214509	0.000577456	0.0004308	0.000413906	0.000459581	0.000233562	0.000392257	0.000303104	0.000445286	0.000359341	0.000222837	0.000264279	NaN	0.000201326	0.000249691	0.00027698	NaN
SCO0659	5.24951e-05	5.06342e-05	6.43152e-05	4.12066e-05	4.00469e-05	7.12617e-05	9.33307e-05	NaN	NaN	NaN	NaN	NaN	1.41593e-05	NaN	NaN	NaN	NaN	NaN	5.92523e-05	6.24544e-05	6.56696e-05	NaN	7.29165e-05	8.69609e-05	9.60608e-05	7.17555e-05	6.13798e-05	4.57569e-05	4.71441e-05	8.78202e-05	7.73204e-05	7.49263e-05	7.10611e-05	7.48156e-05	7.13099e-05	1.58111e-05	NaN	NaN	NaN	NaN	NaN	NaN	NaN	3.39859e-05	8.73929e-05	8.63095e-05	8.60799e-05	7.41965e-05	7.97166e-05	8.66553e-05	8.83972e-05
SCO0091	NaN	NaN	NaN	NaN	NaN	NaN	NaN	NaN	NaN	4.5986e-05	NaN	NaN	NaN	NaN	NaN	NaN	NaN	NaN	NaN	NaN	NaN	NaN	NaN	NaN	NaN	NaN	NaN	NaN	NaN	NaN	NaN	NaN	NaN	NaN	NaN	NaN	NaN	NaN	NaN	NaN	NaN	NaN	NaN	NaN	NaN	NaN	NaN	NaN	NaN	NaN	NaN
SCO4793	2.4997e-05	NaN	1.31421e-05	NaN	NaN	NaN	NaN	NaN	NaN	NaN	NaN	NaN	NaN	NaN	NaN	NaN	NaN	NaN	NaN	NaN	NaN	NaN	NaN	NaN	NaN	NaN	NaN	NaN	NaN	NaN	NaN	NaN	NaN	NaN	NaN	NaN	NaN	NaN	NaN	NaN	NaN	NaN	NaN	NaN	NaN	NaN	NaN	NaN	NaN	NaN	NaN
SCO5701	NaN	NaN	NaN	NaN	NaN	NaN	NaN	NaN	NaN	NaN	NaN	NaN	NaN	NaN	NaN	NaN	NaN	NaN	NaN	NaN	NaN	NaN	NaN	NaN	NaN	NaN	NaN	NaN	NaN	NaN	NaN	NaN	NaN	NaN	NaN	NaN	NaN	NaN	NaN	NaN	NaN	NaN	NaN	2.82154e-05	NaN	NaN	NaN	NaN	NaN	NaN	NaN
SCO7640	2.45709e-05	NaN	NaN	NaN	NaN	NaN	NaN	NaN	NaN	NaN	NaN	NaN	NaN	NaN	NaN	NaN	NaN	NaN	NaN	NaN	NaN	NaN	NaN	NaN	NaN	NaN	NaN	NaN	NaN	NaN	NaN	NaN	NaN	NaN	NaN	NaN	NaN	NaN	NaN	NaN	NaN	NaN	NaN	NaN	NaN	NaN	NaN	NaN	NaN	NaN	NaN
SCO2255	NaN	NaN	NaN	NaN	NaN	NaN	NaN	NaN	NaN	NaN	NaN	NaN	NaN	NaN	NaN	NaN	NaN	NaN	NaN	NaN	NaN	NaN	NaN	NaN	NaN	NaN	NaN	NaN	NaN	NaN	NaN	NaN	NaN	NaN	NaN	NaN	NaN	NaN	NaN	1.20129e-05	NaN	NaN	NaN	NaN	NaN	NaN	NaN	NaN	NaN	NaN	NaN
SCO0290	NaN	NaN	NaN	NaN	NaN	NaN	NaN	NaN	NaN	NaN	NaN	NaN	NaN	NaN	NaN	NaN	NaN	NaN	NaN	NaN	NaN	NaN	NaN	NaN	NaN	NaN	NaN	NaN	NaN	NaN	NaN	NaN	NaN	NaN	NaN	NaN	NaN	2.17166e-05	NaN	NaN	NaN	NaN	NaN	NaN	NaN	NaN	1.66332e-05	NaN	NaN	NaN	NaN
SCO6978	NaN	NaN	NaN	NaN	NaN	NaN	NaN	NaN	NaN	NaN	NaN	NaN	2.1312e-05	NaN	NaN	NaN	NaN	NaN	NaN	NaN	NaN	NaN	NaN	NaN	NaN	NaN	NaN	NaN	NaN	NaN	4.56198e-05	NaN	NaN	NaN	NaN	NaN	2.31621e-05	NaN	2.27434e-05	NaN	NaN	NaN	NaN	NaN	NaN	NaN	NaN	4.08305e-05	5.3539e-05	2.85141e-05	3.70028e-05
SCO1202	2.52599e-05	0.000130912	5.41862e-05	NaN	5.36646e-05	NaN	NaN	7.19846e-05	7.33256e-05	NaN	0.000102948	NaN	4.51667e-05	5.57539e-05	5.01356e-05	NaN	8.01486e-05	NaN	NaN	0.000100159	5.49162e-05	4.64679e-05	5.71954e-05	5.78265e-05	NaN	5.26409e-05	5.5083e-05	2.0735e-05	NaN	NaN	NaN	NaN	NaN	NaN	NaN	NaN	2.47508e-05	3.21006e-05	NaN	NaN	NaN	NaN	NaN	NaN	NaN	NaN	2.36263e-05	NaN	3.1251e-05	NaN	NaN
SCO5330	NaN	NaN	NaN	NaN	NaN	NaN	NaN	NaN	NaN	NaN	NaN	NaN	NaN	NaN	NaN	NaN	NaN	NaN	NaN	NaN	NaN	NaN	NaN	NaN	NaN	NaN	NaN	NaN	NaN	NaN	NaN	NaN	NaN	NaN	NaN	NaN	NaN	NaN	NaN	NaN	NaN	NaN	NaN	NaN	NaN	NaN	NaN	1.52578e-05	NaN	NaN	NaN
SCO0466	0.000279283	NaN	NaN	NaN	NaN	NaN	NaN	NaN	NaN	0.000389096	NaN	NaN	NaN	NaN	NaN	NaN	NaN	NaN	0.00027479	NaN	NaN	NaN	NaN	NaN	NaN	NaN	NaN	NaN	NaN	NaN	NaN	NaN	NaN	NaN	NaN	NaN	NaN	NaN	NaN	NaN	NaN	NaN	NaN	NaN	NaN	NaN	NaN	NaN	NaN	NaN	NaN
SCO1403	1.50111e-05	1.79074e-05	2.33985e-05	2.19257e-05	1.19306e-05	1.50322e-05	1.73034e-05	1.21877e-05	1.54423e-05	1.57576e-05	2.06542e-05	2.94321e-05	2.4143e-05	1.8667e-05	2.19979e-05	2.1699e-05	1.74466e-05	1.72662e-05	1.68496e-05	2.28862e-05	2.35507e-05	2.07284e-05	1.82762e-05	1.66597e-05	1.90844e-05	1.77221e-05	1.67081e-05	1.98879e-05	1.97945e-05	2.15936e-05	1.99265e-05	1.80052e-05	2.33498e-05	1.50509e-05	1.74103e-05	2.34434e-05	2.17719e-05	1.93537e-05	2.0337e-05	2.09474e-05	2.08828e-05	1.79351e-05	NaN	2.43807e-05	2.0896e-05	1.71051e-05	2.01628e-05	1.98269e-05	1.94615e-05	1.83991e-05	1.38835e-05
SCO1956	2.21206e-05	NaN	NaN	NaN	NaN	NaN	NaN	NaN	NaN	NaN	NaN	NaN	NaN	NaN	NaN	NaN	NaN	NaN	NaN	NaN	NaN	NaN	NaN	NaN	NaN	NaN	NaN	NaN	NaN	NaN	NaN	NaN	NaN	NaN	NaN	NaN	NaN	NaN	NaN	NaN	NaN	NaN	NaN	NaN	NaN	NaN	NaN	NaN	NaN	NaN	NaN
SCO5033	NaN	NaN	NaN	NaN	NaN	NaN	NaN	NaN	NaN	NaN	NaN	NaN	NaN	NaN	NaN	NaN	NaN	NaN	NaN	NaN	NaN	NaN	NaN	NaN	NaN	NaN	NaN	NaN	NaN	NaN	NaN	NaN	NaN	NaN	NaN	NaN	1.16579e-05	NaN	NaN	NaN	NaN	NaN	NaN	NaN	NaN	NaN	NaN	NaN	NaN	NaN	NaN
SCO4255	NaN	NaN	NaN	NaN	NaN	NaN	NaN	NaN	NaN	NaN	NaN	NaN	NaN	NaN	NaN	NaN	NaN	NaN	NaN	NaN	NaN	NaN	NaN	NaN	NaN	NaN	NaN	NaN	NaN	NaN	NaN	NaN	NaN	NaN	NaN	NaN	NaN	NaN	NaN	NaN	NaN	NaN	1.08459e-05	NaN	NaN	NaN	NaN	NaN	NaN	NaN	NaN
SCO6807	NaN	NaN	NaN	NaN	NaN	NaN	NaN	NaN	NaN	NaN	NaN	NaN	NaN	NaN	NaN	NaN	NaN	NaN	NaN	NaN	NaN	NaN	NaN	NaN	NaN	NaN	NaN	NaN	NaN	NaN	NaN	NaN	NaN	NaN	NaN	NaN	NaN	3.19219e-05	NaN	NaN	NaN	NaN	NaN	NaN	NaN	NaN	NaN	NaN	NaN	NaN	NaN
SCO6349	NaN	0.000177732	0.000175009	0.000146168	0.000127493	6.77648e-05	9.49107e-05	9.62762e-05	8.90085e-05	0.000424474	0.000218128	0.000178066	0.000139414	0.000137648	8.79479e-05	8.28092e-05	5.52472e-05	8.815e-05	NaN	0.000231579	0.000163735	0.000170904	0.000129413	0.000120841	9.90212e-05	0.000135492	8.91079e-05	0.000355557	0.000334769	0.00027493	0.000297596	0.000334363	0.000142202	0.000210201	0.000113428	0.000358452	0.000295177	0.000248845	0.000127356	0.000166863	0.000137685	0.000142892	0.000269588	0.000336961	0.000265146	0.000252064	0.000233632	0.000164184	0.000145285	0.000143723	0.000140671
SCO2121	NaN	0.000280128	8.3139e-05	5.61211e-05	0.000115561	9.17626e-05	0.000154212	0.00012354	0.000301641	NaN	8.15585e-05	0.000170179	6.84039e-05	9.60409e-05	8.90432e-05	0.000133454	0.000171743	0.000165253	NaN	7.25833e-05	8.94012e-05	9.44039e-05	7.15605e-05	8.54295e-05	8.63944e-05	0.000140269	5.20818e-05	8.08235e-05	5.78758e-05	6.22451e-05	5.83457e-05	4.75171e-05	6.93143e-05	6.64495e-05	9.03662e-05	0.000169566	0.000156424	0.000113259	0.000125411	0.0001101	0.00011928	0.000121321	0.000174185	0.000152643	0.000106011	6.8992e-05	7.01446e-05	6.6967e-05	8.92153e-05	0.000112217	7.80269e-05
SCO7307	3.72717e-05	NaN	NaN	NaN	NaN	NaN	NaN	NaN	NaN	3.27415e-05	NaN	NaN	NaN	NaN	NaN	NaN	NaN	NaN	3.76831e-05	NaN	NaN	NaN	NaN	NaN	NaN	NaN	NaN	NaN	NaN	NaN	NaN	NaN	NaN	NaN	NaN	NaN	NaN	NaN	NaN	NaN	NaN	NaN	NaN	NaN	NaN	NaN	NaN	NaN	NaN	NaN	NaN
SCO7575	NaN	NaN	NaN	NaN	NaN	1.77956e-05	NaN	NaN	NaN	NaN	NaN	NaN	NaN	NaN	NaN	NaN	NaN	NaN	NaN	NaN	NaN	NaN	NaN	NaN	NaN	NaN	NaN	NaN	NaN	NaN	NaN	NaN	NaN	NaN	NaN	NaN	NaN	NaN	NaN	NaN	NaN	NaN	NaN	NaN	NaN	NaN	NaN	NaN	NaN	NaN	NaN
SCO6382	NaN	NaN	NaN	NaN	NaN	NaN	NaN	2.56332e-05	2.22689e-05	NaN	NaN	NaN	NaN	NaN	NaN	NaN	NaN	NaN	NaN	NaN	NaN	NaN	NaN	NaN	NaN	NaN	1.41643e-05	NaN	NaN	NaN	NaN	3.7391e-05	NaN	2.51612e-05	3.00681e-05	NaN	NaN	NaN	NaN	NaN	NaN	NaN	NaN	NaN	NaN	NaN	NaN	2.29114e-05	2.28193e-05	NaN	2.66877e-05
SCO6175	NaN	NaN	NaN	NaN	NaN	NaN	NaN	NaN	NaN	NaN	NaN	NaN	NaN	NaN	NaN	NaN	NaN	NaN	NaN	NaN	NaN	NaN	NaN	NaN	NaN	NaN	NaN	NaN	NaN	NaN	2.93573e-05	NaN	NaN	NaN	1.67362e-05	NaN	NaN	NaN	NaN	NaN	NaN	NaN	NaN	NaN	1.66399e-05	1.50804e-05	NaN	NaN	NaN	NaN	NaN
SCO0854	NaN	NaN	NaN	NaN	NaN	3.11518e-05	3.91818e-05	3.90057e-05	5.00634e-05	NaN	NaN	NaN	NaN	NaN	NaN	NaN	NaN	NaN	NaN	NaN	NaN	NaN	NaN	NaN	3.95703e-05	5.99195e-05	7.71473e-05	3.2381e-05	NaN	4.33775e-05	4.25381e-05	4.35774e-05	NaN	3.27709e-05	NaN	NaN	NaN	NaN	NaN	NaN	NaN	NaN	NaN	4.18158e-05	3.91332e-05	NaN	NaN	5.01014e-05	NaN	4.9053e-05	5.0684e-05
SCO7767	NaN	NaN	2.26147e-05	2.18399e-05	1.01454e-05	NaN	NaN	NaN	NaN	NaN	2.44848e-05	NaN	2.03385e-05	9.02549e-06	1.14341e-05	NaN	NaN	NaN	1.67767e-05	2.52694e-05	1.73781e-05	1.64553e-05	1.4308e-05	1.34646e-05	1.21833e-05	NaN	NaN	2.73019e-05	2.91434e-05	2.05358e-05	2.68605e-05	2.68181e-05	1.29854e-05	1.50004e-05	NaN	1.47843e-05	1.33233e-05	2.03245e-05	1.59918e-05	1.79395e-05	NaN	1.35484e-05	1.39188e-05	2.24879e-05	2.07565e-05	2.65005e-05	2.55735e-05	2.11836e-05	2.03633e-05	1.96274e-05	2.31764e-05
SCO5308	NaN	NaN	NaN	NaN	2.2612e-05	1.86414e-05	NaN	1.50705e-05	NaN	NaN	NaN	NaN	NaN	NaN	NaN	NaN	NaN	NaN	NaN	NaN	NaN	NaN	NaN	NaN	NaN	1.78616e-05	2.35414e-05	4.46286e-05	NaN	NaN	NaN	NaN	NaN	1.3813e-05	NaN	NaN	NaN	NaN	NaN	NaN	NaN	NaN	NaN	NaN	2.35705e-05	NaN	NaN	NaN	NaN	1.2776e-05	2.08549e-05
SCO4167	NaN	NaN	NaN	NaN	NaN	NaN	NaN	9.75781e-06	NaN	NaN	NaN	NaN	NaN	NaN	NaN	NaN	NaN	NaN	NaN	NaN	NaN	NaN	NaN	NaN	NaN	NaN	NaN	NaN	NaN	NaN	NaN	NaN	NaN	NaN	NaN	NaN	NaN	NaN	NaN	NaN	NaN	NaN	NaN	NaN	NaN	NaN	NaN	NaN	NaN	NaN	NaN
SCO6094	1.45614e-05	1.3654e-05	2.50281e-05	2.30817e-05	1.37209e-05	1.59175e-05	1.29172e-05	NaN	NaN	3.79979e-05	3.69274e-05	3.00205e-05	1.76353e-05	1.58371e-05	1.80541e-05	1.47862e-05	1.59579e-05	NaN	1.91576e-05	2.70669e-05	1.58422e-05	1.5377e-05	1.80936e-05	NaN	1.4588e-05	NaN	NaN	1.93505e-05	2.3416e-05	1.50307e-05	1.46959e-05	1.06047e-05	NaN	NaN	NaN	2.9006e-05	2.04078e-05	1.78792e-05	2.45469e-05	1.3122e-05	NaN	1.20866e-05	NaN	NaN	NaN	NaN	1.24659e-05	NaN	NaN	NaN	NaN
SCO6819	NaN	NaN	NaN	NaN	1.50216e-05	1.87745e-05	NaN	NaN	NaN	NaN	NaN	NaN	NaN	NaN	2.42939e-05	NaN	NaN	NaN	NaN	NaN	NaN	NaN	NaN	NaN	NaN	NaN	NaN	NaN	NaN	2.71367e-05	3.33209e-05	NaN	4.70403e-05	NaN	3.4634e-05	NaN	3.89483e-05	NaN	NaN	NaN	NaN	NaN	NaN	NaN	NaN	NaN	NaN	NaN	NaN	NaN	NaN
SCO0431	NaN	4.45538e-05	3.58735e-05	2.44207e-05	4.32411e-05	NaN	4.26962e-05	2.27506e-05	4.66088e-05	NaN	3.74828e-05	4.94804e-05	3.28162e-05	4.25893e-05	4.47542e-05	2.87316e-05	5.3795e-05	5.29829e-05	NaN	3.33697e-05	2.14767e-05	NaN	5.23468e-05	2.94631e-05	NaN	6.29006e-05	3.80313e-05	NaN	NaN	NaN	NaN	NaN	NaN	NaN	NaN	NaN	8.01867e-05	7.06053e-05	NaN	NaN	NaN	NaN	NaN	6.31519e-05	NaN	6.7716e-05	NaN	NaN	NaN	NaN	NaN
SCO2392	NaN	NaN	NaN	NaN	NaN	NaN	NaN	NaN	NaN	NaN	NaN	NaN	NaN	NaN	NaN	NaN	NaN	NaN	NaN	NaN	NaN	NaN	NaN	NaN	NaN	NaN	NaN	NaN	NaN	1.19809e-05	NaN	NaN	NaN	NaN	NaN	NaN	1.61125e-05	2.00874e-05	1.59807e-05	2.97461e-05	NaN	3.06944e-05	3.04596e-05	NaN	NaN	NaN	NaN	NaN	NaN	NaN	NaN
SCO0320	NaN	NaN	NaN	NaN	NaN	NaN	NaN	NaN	NaN	NaN	NaN	NaN	NaN	NaN	NaN	NaN	NaN	NaN	NaN	NaN	5.78848e-06	NaN	NaN	NaN	NaN	NaN	NaN	NaN	NaN	NaN	NaN	NaN	NaN	NaN	NaN	NaN	NaN	NaN	NaN	NaN	NaN	NaN	NaN	NaN	NaN	NaN	NaN	NaN	NaN	NaN	NaN
SCO6683	NaN	NaN	NaN	NaN	NaN	NaN	NaN	NaN	NaN	NaN	2.50538e-05	NaN	3.75067e-05	3.95527e-05	NaN	3.29082e-05	3.73367e-05	2.71833e-05	NaN	NaN	NaN	NaN	2.50059e-05	NaN	2.6643e-05	NaN	NaN	2.50216e-05	3.42386e-05	3.34089e-05	3.71013e-05	5.10876e-05	3.42438e-05	3.45045e-05	3.24086e-05	2.98463e-05	3.93005e-05	NaN	4.77004e-05	5.33049e-05	3.85337e-05	4.25541e-05	NaN	NaN	2.88013e-05	3.66469e-05	NaN	3.55583e-05	4.00595e-05	2.9734e-05	3.21096e-05
SCO7018	NaN	NaN	NaN	NaN	NaN	NaN	NaN	NaN	NaN	NaN	NaN	NaN	NaN	NaN	NaN	NaN	NaN	NaN	NaN	NaN	NaN	NaN	NaN	NaN	NaN	NaN	NaN	NaN	NaN	NaN	NaN	NaN	NaN	NaN	NaN	NaN	NaN	NaN	NaN	NaN	NaN	3.09019e-05	NaN	NaN	NaN	NaN	NaN	NaN	NaN	NaN	NaN
SCO4790	NaN	NaN	NaN	NaN	NaN	NaN	NaN	NaN	NaN	NaN	NaN	NaN	NaN	NaN	NaN	NaN	NaN	NaN	NaN	NaN	NaN	NaN	1.59073e-05	NaN	NaN	NaN	NaN	NaN	NaN	NaN	NaN	NaN	NaN	NaN	NaN	NaN	NaN	3.14865e-05	NaN	NaN	NaN	NaN	NaN	NaN	NaN	NaN	NaN	NaN	NaN	NaN	NaN
SCO0983	2.54037e-05	NaN	NaN	NaN	NaN	NaN	NaN	NaN	NaN	NaN	NaN	NaN	2.88746e-05	NaN	NaN	NaN	NaN	NaN	NaN	NaN	NaN	NaN	NaN	NaN	NaN	NaN	NaN	NaN	NaN	NaN	NaN	NaN	7.06893e-05	NaN	NaN	NaN	NaN	2.40831e-05	3.15716e-05	3.62494e-05	NaN	NaN	5.83539e-05	2.23257e-05	NaN	2.78186e-05	NaN	NaN	5.72097e-05	4.14125e-05	NaN
SCO2656	NaN	NaN	NaN	NaN	NaN	4.26915e-05	3.6402e-05	NaN	NaN	NaN	NaN	NaN	2.52685e-05	NaN	2.92449e-05	3.3696e-05	NaN	NaN	NaN	NaN	2.50367e-05	NaN	NaN	3.27101e-05	NaN	2.64455e-05	5.17385e-05	NaN	NaN	NaN	1.55214e-05	2.07377e-05	NaN	NaN	NaN	NaN	NaN	NaN	NaN	2.81393e-05	NaN	NaN	NaN	NaN	NaN	NaN	NaN	NaN	NaN	NaN	NaN
SCO2313	3.78945e-05	NaN	NaN	NaN	NaN	NaN	1.39807e-05	NaN	2.28492e-05	NaN	1.3572e-05	NaN	1.265e-05	1.14339e-05	1.1039e-05	1.39796e-05	1.4712e-05	1.94862e-05	NaN	1.94698e-05	NaN	NaN	NaN	1.40197e-05	NaN	NaN	NaN	2.62336e-05	NaN	1.89274e-05	1.20216e-05	1.03325e-05	NaN	NaN	NaN	2.95811e-05	NaN	1.12542e-05	1.41239e-05	NaN	1.47299e-05	NaN	1.30429e-05	NaN	NaN	NaN	NaN	NaN	NaN	1.78219e-05	1.48208e-05
SCO4851	NaN	NaN	NaN	NaN	NaN	NaN	NaN	NaN	NaN	NaN	NaN	NaN	NaN	NaN	NaN	NaN	1.02639e-05	NaN	NaN	NaN	NaN	NaN	NaN	NaN	NaN	NaN	NaN	NaN	NaN	NaN	NaN	NaN	NaN	NaN	NaN	7.37159e-06	NaN	NaN	NaN	NaN	NaN	NaN	NaN	6.65838e-06	NaN	NaN	NaN	NaN	NaN	NaN	NaN
SCO3847	8.18837e-05	7.00048e-05	8.7724e-05	NaN	NaN	6.42896e-05	NaN	NaN	NaN	0.00016013	5.54241e-05	5.9721e-05	4.871e-05	6.81548e-05	5.30942e-05	1.94543e-05	2.49138e-05	NaN	9.19388e-05	5.12028e-05	2.79702e-05	3.07082e-05	NaN	NaN	NaN	NaN	6.74339e-05	4.02233e-05	NaN	NaN	7.57453e-05	3.81849e-05	NaN	NaN	NaN	5.92112e-05	0.000123263	8.29458e-05	NaN	0.000106712	2.94701e-05	0.000106753	0.000111046	2.50254e-05	NaN	NaN	NaN	3.38971e-05	3.36892e-05	0.000103844	NaN
SCO1690	NaN	NaN	NaN	NaN	NaN	NaN	NaN	NaN	NaN	NaN	NaN	NaN	NaN	NaN	NaN	NaN	NaN	NaN	NaN	NaN	NaN	NaN	NaN	NaN	NaN	NaN	NaN	NaN	NaN	NaN	NaN	NaN	NaN	NaN	NaN	NaN	1.59502e-05	NaN	NaN	NaN	NaN	NaN	NaN	NaN	NaN	NaN	NaN	NaN	NaN	NaN	NaN
SCO6522	1.82642e-05	NaN	NaN	NaN	NaN	NaN	NaN	NaN	NaN	NaN	NaN	NaN	NaN	NaN	NaN	NaN	NaN	NaN	NaN	NaN	NaN	NaN	NaN	NaN	NaN	NaN	NaN	NaN	NaN	NaN	NaN	NaN	NaN	NaN	NaN	NaN	NaN	NaN	NaN	NaN	NaN	NaN	NaN	NaN	NaN	NaN	NaN	NaN	NaN	NaN	NaN
SCO6044	NaN	NaN	9.07061e-06	NaN	NaN	NaN	NaN	NaN	NaN	NaN	NaN	NaN	NaN	NaN	NaN	1.2593e-05	NaN	NaN	NaN	1.06798e-05	NaN	NaN	NaN	NaN	NaN	NaN	NaN	NaN	NaN	NaN	NaN	NaN	NaN	NaN	NaN	NaN	NaN	NaN	NaN	NaN	NaN	NaN	NaN	NaN	NaN	NaN	NaN	NaN	NaN	NaN	NaN
SCO1838	NaN	NaN	NaN	NaN	NaN	NaN	6.74923e-05	NaN	NaN	NaN	NaN	NaN	NaN	NaN	NaN	NaN	NaN	NaN	NaN	NaN	NaN	NaN	NaN	NaN	NaN	NaN	NaN	NaN	NaN	NaN	NaN	NaN	NaN	NaN	NaN	NaN	NaN	NaN	NaN	NaN	NaN	NaN	NaN	NaN	NaN	NaN	NaN	NaN	NaN	NaN	NaN
SCO2412	NaN	NaN	NaN	NaN	NaN	NaN	NaN	NaN	NaN	NaN	NaN	NaN	NaN	NaN	NaN	NaN	NaN	NaN	NaN	NaN	NaN	NaN	NaN	NaN	NaN	NaN	NaN	NaN	NaN	NaN	NaN	NaN	NaN	NaN	NaN	NaN	NaN	NaN	NaN	NaN	NaN	2.1576e-05	NaN	NaN	NaN	NaN	NaN	NaN	NaN	NaN	NaN
SCO1355	NaN	9.18875e-05	NaN	NaN	NaN	NaN	2.95893e-05	4.0871e-05	6.41964e-05	NaN	NaN	NaN	4.9762e-05	NaN	NaN	NaN	4.56457e-05	NaN	2.36482e-05	NaN	NaN	NaN	NaN	NaN	NaN	NaN	NaN	NaN	NaN	NaN	NaN	NaN	NaN	NaN	4.96978e-05	NaN	NaN	NaN	NaN	NaN	NaN	NaN	NaN	NaN	NaN	NaN	NaN	NaN	NaN	NaN	NaN
SCO1011	NaN	NaN	NaN	NaN	2.04686e-05	NaN	NaN	NaN	NaN	3.04364e-05	NaN	NaN	NaN	NaN	NaN	NaN	NaN	NaN	NaN	NaN	NaN	NaN	NaN	NaN	NaN	NaN	NaN	NaN	NaN	NaN	NaN	NaN	NaN	NaN	NaN	NaN	NaN	NaN	NaN	NaN	NaN	NaN	NaN	NaN	NaN	NaN	NaN	NaN	NaN	NaN	NaN
SCO2670	NaN	NaN	NaN	NaN	NaN	NaN	NaN	NaN	8.9972e-05	NaN	NaN	NaN	NaN	0.000407959	NaN	NaN	NaN	NaN	NaN	NaN	1.48982e-05	NaN	NaN	NaN	NaN	NaN	NaN	NaN	NaN	NaN	NaN	NaN	0.000251047	0.000206691	NaN	NaN	NaN	NaN	0.000346464	0.000288363	NaN	NaN	NaN	NaN	NaN	0.000394714	NaN	0.000266444	0.000259753	NaN	NaN
SCO0726	NaN	NaN	NaN	NaN	NaN	NaN	NaN	NaN	NaN	NaN	NaN	NaN	NaN	NaN	NaN	NaN	NaN	NaN	NaN	NaN	NaN	NaN	NaN	NaN	NaN	NaN	NaN	NaN	NaN	NaN	NaN	NaN	NaN	NaN	NaN	NaN	1.7315e-05	NaN	NaN	NaN	NaN	NaN	NaN	NaN	NaN	NaN	NaN	NaN	NaN	NaN	NaN
SCO4259	8.20516e-05	4.39114e-05	4.67276e-05	3.23338e-05	4.44075e-05	NaN	2.67456e-05	NaN	NaN	8.14423e-05	3.91473e-05	NaN	5.70486e-05	3.57465e-05	3.23218e-05	3.31869e-05	4.35845e-05	3.12764e-05	7.76415e-05	4.72985e-05	3.92284e-05	NaN	NaN	NaN	3.01823e-05	2.82183e-05	3.17401e-05	2.81621e-05	3.66916e-05	2.50439e-05	3.00607e-05	NaN	2.58604e-05	NaN	NaN	6.41518e-05	4.13727e-05	4.84226e-05	4.224e-05	3.09905e-05	NaN	NaN	NaN	3.40336e-05	3.34053e-05	NaN	NaN	NaN	NaN	NaN	NaN
SCO6686	5.87042e-05	NaN	NaN	NaN	NaN	NaN	NaN	NaN	NaN	NaN	NaN	NaN	NaN	NaN	NaN	NaN	NaN	NaN	NaN	NaN	NaN	NaN	NaN	NaN	NaN	NaN	NaN	NaN	NaN	NaN	NaN	NaN	NaN	NaN	NaN	NaN	NaN	NaN	NaN	NaN	NaN	NaN	NaN	NaN	NaN	NaN	NaN	NaN	NaN	NaN	NaN
SCO7601	NaN	NaN	NaN	5.37202e-05	NaN	NaN	NaN	NaN	4.68044e-05	NaN	NaN	NaN	NaN	NaN	NaN	NaN	NaN	NaN	NaN	NaN	NaN	NaN	NaN	4.20213e-05	NaN	4.06394e-05	NaN	NaN	NaN	NaN	NaN	5.68215e-05	6.98055e-05	NaN	NaN	2.19731e-05	NaN	NaN	NaN	6.51335e-05	NaN	5.1722e-05	NaN	NaN	NaN	NaN	NaN	5.0232e-05	6.14313e-05	NaN	NaN
SCO7615	NaN	NaN	NaN	NaN	NaN	NaN	NaN	NaN	NaN	NaN	NaN	NaN	NaN	NaN	NaN	NaN	NaN	NaN	NaN	NaN	NaN	NaN	NaN	NaN	NaN	NaN	NaN	NaN	NaN	NaN	NaN	2.96772e-05	NaN	NaN	NaN	NaN	NaN	NaN	1.46669e-05	NaN	NaN	NaN	NaN	1.94336e-05	NaN	2.66046e-05	NaN	NaN	2.68872e-05	1.56447e-05	1.37807e-05
SCO2394	NaN	NaN	NaN	NaN	NaN	NaN	NaN	NaN	NaN	5.51828e-05	3.14734e-05	4.42384e-05	NaN	2.81645e-05	2.60327e-05	NaN	2.36925e-05	2.91e-05	NaN	NaN	NaN	NaN	NaN	NaN	NaN	NaN	NaN	NaN	NaN	NaN	NaN	NaN	NaN	NaN	NaN	NaN	NaN	2.87902e-05	3.10913e-05	2.78573e-05	2.97988e-05	NaN	2.68194e-05	NaN	NaN	NaN	NaN	NaN	NaN	NaN	NaN
SCO7412	NaN	NaN	NaN	2.91721e-05	2.9084e-05	NaN	NaN	NaN	NaN	NaN	NaN	3.01853e-05	2.09939e-05	NaN	NaN	NaN	NaN	NaN	NaN	NaN	NaN	2.55425e-05	NaN	NaN	NaN	NaN	NaN	NaN	NaN	NaN	NaN	NaN	NaN	NaN	NaN	NaN	NaN	NaN	NaN	NaN	NaN	NaN	NaN	NaN	NaN	NaN	NaN	NaN	NaN	NaN	NaN
SCO5150	7.97542e-06	7.8253e-06	6.09236e-06	1.03628e-05	5.52193e-06	6.95996e-06	NaN	NaN	NaN	3.15802e-05	NaN	NaN	8.40931e-06	9.36356e-06	NaN	NaN	NaN	NaN	NaN	6.34978e-06	NaN	7.96596e-06	9.07118e-06	NaN	8.79318e-06	NaN	NaN	NaN	NaN	6.98152e-06	8.196e-06	NaN	1.10877e-05	NaN	1.25161e-05	9.27431e-06	7.18599e-06	NaN	NaN	NaN	NaN	NaN	NaN	7.92908e-06	8.35251e-06	NaN	NaN	1.18125e-05	9.80856e-06	NaN	NaN
SCO5188	NaN	NaN	NaN	NaN	NaN	NaN	NaN	NaN	NaN	NaN	NaN	NaN	NaN	NaN	NaN	NaN	NaN	NaN	NaN	NaN	NaN	NaN	NaN	NaN	NaN	NaN	NaN	2.56245e-05	NaN	NaN	NaN	NaN	NaN	NaN	NaN	NaN	NaN	NaN	NaN	NaN	NaN	NaN	NaN	NaN	NaN	NaN	NaN	NaN	NaN	NaN	NaN
SCO7300	NaN	NaN	NaN	NaN	NaN	NaN	NaN	NaN	NaN	NaN	NaN	NaN	NaN	NaN	NaN	NaN	NaN	NaN	NaN	NaN	NaN	NaN	NaN	1.23726e-05	NaN	NaN	NaN	NaN	NaN	NaN	NaN	NaN	NaN	NaN	2.71854e-05	NaN	NaN	NaN	NaN	NaN	2.72682e-05	NaN	NaN	NaN	NaN	2.89161e-05	NaN	3.2867e-05	2.23174e-05	NaN	2.18603e-05
SCO5807	NaN	NaN	NaN	NaN	NaN	NaN	NaN	1.3815e-05	NaN	NaN	NaN	NaN	NaN	NaN	NaN	NaN	NaN	NaN	NaN	NaN	NaN	NaN	NaN	NaN	NaN	NaN	NaN	NaN	NaN	NaN	NaN	NaN	NaN	NaN	NaN	NaN	NaN	NaN	NaN	NaN	NaN	NaN	NaN	NaN	NaN	NaN	NaN	NaN	NaN	NaN	NaN
SCO5056	4.80324e-05	NaN	NaN	NaN	NaN	NaN	NaN	NaN	NaN	5.92727e-05	NaN	2.76888e-05	NaN	NaN	NaN	NaN	NaN	NaN	4.69735e-05	NaN	NaN	NaN	2.71799e-05	NaN	NaN	NaN	NaN	4.0852e-05	NaN	NaN	NaN	NaN	NaN	NaN	NaN	9.13655e-05	NaN	NaN	NaN	NaN	NaN	NaN	NaN	NaN	NaN	NaN	NaN	NaN	NaN	NaN	NaN
SCO2132	NaN	NaN	NaN	2.63838e-05	1.36853e-05	2.95985e-05	NaN	4.03567e-05	NaN	NaN	NaN	2.81335e-05	3.15538e-05	2.37267e-05	1.81427e-05	NaN	2.42146e-05	2.58438e-05	NaN	1.33679e-05	NaN	NaN	1.96601e-05	1.54521e-05	NaN	NaN	NaN	NaN	1.32591e-05	NaN	NaN	1.63524e-05	NaN	1.76637e-05	NaN	NaN	NaN	NaN	NaN	NaN	NaN	NaN	NaN	NaN	NaN	NaN	NaN	NaN	NaN	NaN	NaN
SCO1928	NaN	1.76214e-05	NaN	2.49362e-05	2.1966e-05	1.82008e-05	2.16802e-05	1.85579e-05	2.4174e-05	2.65321e-05	1.81704e-05	1.45112e-05	2.18148e-05	2.82923e-05	NaN	NaN	1.64189e-05	1.93188e-05	NaN	2.48191e-05	NaN	2.31732e-05	NaN	1.99572e-05	2.09007e-05	1.7804e-05	2.38229e-05	1.61598e-05	1.24612e-05	2.00054e-05	2.28314e-05	1.2916e-05	1.42625e-05	1.59026e-05	NaN	1.72915e-05	NaN	1.76736e-05	1.35642e-05	NaN	1.2563e-05	NaN	2.1118e-05	NaN	2.0584e-05	1.98981e-05	2.05955e-05	2.07761e-05	NaN	NaN	NaN
SCO3541	NaN	NaN	NaN	NaN	NaN	NaN	NaN	NaN	NaN	NaN	NaN	NaN	1.57362e-05	NaN	NaN	NaN	NaN	NaN	NaN	NaN	NaN	NaN	NaN	3.69546e-05	NaN	NaN	NaN	NaN	1.63675e-05	1.97178e-05	NaN	1.59367e-05	3.41726e-05	7.60689e-05	6.52579e-05	1.92985e-05	1.89222e-05	NaN	NaN	1.62105e-05	NaN	NaN	NaN	NaN	NaN	NaN	NaN	1.81417e-05	NaN	1.78932e-05	1.88214e-05
SCO0887	3.56035e-05	1.84317e-05	NaN	NaN	NaN	NaN	NaN	NaN	NaN	2.67428e-05	NaN	NaN	NaN	NaN	NaN	NaN	NaN	NaN	1.94316e-05	8.51072e-06	NaN	NaN	NaN	NaN	NaN	3.61792e-05	NaN	NaN	NaN	NaN	NaN	NaN	NaN	NaN	NaN	NaN	1.06978e-05	9.85881e-06	1.05918e-05	NaN	NaN	NaN	NaN	NaN	NaN	NaN	NaN	NaN	NaN	NaN	NaN
SCO7253	NaN	NaN	NaN	NaN	NaN	NaN	NaN	NaN	NaN	NaN	NaN	NaN	NaN	NaN	NaN	NaN	NaN	NaN	NaN	NaN	NaN	NaN	NaN	NaN	NaN	NaN	NaN	NaN	2.1216e-05	NaN	NaN	NaN	NaN	NaN	NaN	NaN	NaN	NaN	NaN	NaN	NaN	NaN	NaN	NaN	NaN	NaN	NaN	NaN	NaN	NaN	NaN
SCO1060	NaN	NaN	NaN	NaN	NaN	NaN	NaN	1.21846e-05	NaN	NaN	NaN	NaN	NaN	NaN	NaN	NaN	NaN	NaN	NaN	NaN	NaN	NaN	NaN	NaN	NaN	NaN	NaN	NaN	NaN	NaN	NaN	NaN	NaN	NaN	NaN	NaN	NaN	NaN	NaN	NaN	NaN	NaN	NaN	NaN	NaN	NaN	NaN	NaN	NaN	NaN	NaN
SCO4975	NaN	NaN	5.78388e-05	3.00804e-05	2.44641e-05	4.4483e-05	NaN	NaN	NaN	NaN	NaN	4.21312e-05	2.61499e-05	2.55762e-05	NaN	2.75592e-05	NaN	NaN	3.32088e-05	2.75909e-05	2.57302e-05	2.97168e-05	2.79145e-05	3.53177e-05	2.3947e-05	NaN	NaN	NaN	2.63653e-05	2.89225e-05	3.96399e-05	4.52946e-05	4.78772e-05	4.80142e-05	5.80498e-05	NaN	NaN	3.37114e-05	4.8163e-05	5.89552e-05	3.02651e-05	3.28089e-05	3.18456e-05	3.36765e-05	2.72552e-05	4.52603e-05	4.27705e-05	4.21191e-05	5.73218e-05	5.3846e-05	5.32456e-05
SCO2064	NaN	6.62001e-05	6.88817e-05	6.51082e-05	4.58575e-05	4.50254e-05	NaN	NaN	NaN	6.5404e-05	6.3108e-05	NaN	4.82997e-05	4.55158e-05	4.32861e-05	NaN	NaN	NaN	7.74534e-05	6.52902e-05	6.60231e-05	5.31424e-05	5.74751e-05	5.27276e-05	NaN	NaN	NaN	8.23998e-05	9.00627e-05	6.84457e-05	6.83604e-05	6.00411e-05	6.50737e-05	6.53997e-05	6.33892e-05	6.82024e-05	6.23326e-05	4.93053e-05	5.14524e-05	5.20635e-05	NaN	6.68628e-05	NaN	5.21565e-05	0.000107819	5.85822e-05	6.4298e-05	5.61586e-05	5.13908e-05	NaN	5.50958e-05
SCO1652	NaN	NaN	NaN	5.08363e-05	NaN	NaN	NaN	NaN	NaN	NaN	NaN	NaN	NaN	NaN	NaN	NaN	NaN	NaN	NaN	NaN	NaN	NaN	NaN	NaN	NaN	NaN	NaN	NaN	NaN	NaN	NaN	NaN	NaN	NaN	NaN	NaN	NaN	NaN	NaN	NaN	NaN	NaN	NaN	NaN	NaN	NaN	NaN	NaN	NaN	NaN	NaN
SCO3526	4.755e-05	4.53676e-05	2.80162e-05	NaN	NaN	NaN	1.65338e-05	NaN	NaN	5.15115e-05	NaN	NaN	NaN	NaN	NaN	1.9042e-05	NaN	NaN	NaN	NaN	NaN	NaN	NaN	NaN	NaN	NaN	NaN	NaN	1.92185e-05	NaN	1.57709e-05	1.57356e-05	NaN	NaN	NaN	NaN	NaN	NaN	1.80319e-05	1.70916e-05	1.97165e-05	2.64378e-05	NaN	NaN	NaN	NaN	NaN	NaN	NaN	NaN	NaN
SCO0079	NaN	NaN	NaN	NaN	NaN	NaN	NaN	NaN	NaN	NaN	NaN	NaN	NaN	NaN	NaN	NaN	NaN	NaN	NaN	NaN	NaN	NaN	NaN	NaN	NaN	NaN	NaN	NaN	NaN	NaN	NaN	1.28935e-05	NaN	NaN	NaN	NaN	NaN	NaN	NaN	NaN	NaN	NaN	NaN	NaN	NaN	NaN	NaN	NaN	NaN	NaN	NaN
SCO4482	NaN	NaN	NaN	NaN	NaN	NaN	NaN	NaN	NaN	NaN	NaN	NaN	NaN	NaN	NaN	NaN	NaN	NaN	NaN	NaN	NaN	NaN	NaN	NaN	NaN	NaN	NaN	NaN	NaN	NaN	NaN	NaN	4.46122e-05	NaN	3.98115e-05	NaN	NaN	NaN	NaN	NaN	NaN	NaN	NaN	NaN	NaN	NaN	NaN	NaN	NaN	NaN	5.31045e-05
SCO3099	NaN	NaN	NaN	NaN	NaN	NaN	NaN	NaN	NaN	NaN	NaN	NaN	NaN	NaN	NaN	NaN	NaN	NaN	NaN	NaN	NaN	NaN	NaN	NaN	NaN	NaN	NaN	NaN	NaN	NaN	NaN	NaN	NaN	NaN	NaN	2.06141e-05	NaN	NaN	NaN	NaN	NaN	NaN	NaN	NaN	NaN	NaN	NaN	NaN	NaN	NaN	NaN
SCO4127	0.000400899	0.000293683	0.000433127	0.000445009	0.000408849	0.000472837	0.000410221	0.00052574	0.000356727	0.000405709	0.000224039	0.000327539	0.000405526	0.000368694	0.000369539	0.000448914	0.000367541	0.00034337	0.000490373	0.000393894	0.00039541	0.000337848	0.0003682	0.000327802	0.0004231	0.000328203	0.00035946	0.000447324	0.000431427	0.000340223	0.000406887	0.000357446	0.000329709	0.000351485	0.000399446	0.000405684	0.000342329	0.000352665	0.000353544	0.000287848	0.000312933	0.000314468	0.000268242	0.000417659	0.000320802	0.000380128	0.000362796	0.000320619	0.000334957	0.000301008	0.000325272
SCO5644	NaN	NaN	NaN	NaN	NaN	NaN	NaN	NaN	NaN	NaN	NaN	NaN	NaN	NaN	NaN	NaN	NaN	NaN	NaN	NaN	NaN	NaN	NaN	1.00113e-05	NaN	NaN	NaN	NaN	NaN	NaN	NaN	NaN	NaN	NaN	NaN	NaN	NaN	NaN	NaN	NaN	NaN	NaN	NaN	NaN	NaN	NaN	NaN	NaN	NaN	NaN	NaN
SCO0724	NaN	NaN	NaN	NaN	NaN	NaN	1.75092e-05	NaN	NaN	NaN	NaN	NaN	1.43202e-05	NaN	NaN	NaN	NaN	NaN	NaN	NaN	NaN	NaN	2.33478e-05	NaN	NaN	NaN	NaN	NaN	NaN	NaN	NaN	NaN	NaN	NaN	NaN	NaN	NaN	NaN	NaN	NaN	NaN	NaN	NaN	NaN	NaN	NaN	NaN	NaN	NaN	NaN	NaN
SCO6393	NaN	NaN	NaN	NaN	NaN	NaN	3.43609e-05	NaN	5.98663e-05	NaN	NaN	7.59668e-05	NaN	3.34746e-05	3.21912e-05	4.15992e-05	3.55015e-05	NaN	NaN	NaN	NaN	NaN	NaN	NaN	NaN	2.86874e-05	NaN	NaN	NaN	NaN	NaN	NaN	NaN	NaN	NaN	NaN	NaN	4.18482e-05	4.88249e-05	3.77585e-05	3.81787e-05	3.14213e-05	3.9132e-05	NaN	2.04316e-05	NaN	NaN	NaN	NaN	NaN	NaN
SCO2234	4.05513e-05	NaN	NaN	9.73269e-05	0.000208397	0.000435629	0.000195489	0.00056867	0.000545526	NaN	NaN	NaN	4.69374e-05	0.000155116	0.000217481	0.000262503	0.000343833	0.000490565	NaN	NaN	NaN	NaN	0.000168959	0.000298225	0.000264944	0.000377325	0.000508772	NaN	NaN	NaN	NaN	NaN	NaN	NaN	NaN	NaN	NaN	NaN	NaN	NaN	NaN	NaN	NaN	NaN	NaN	NaN	NaN	NaN	NaN	NaN	NaN
SCO6513	NaN	NaN	NaN	0.00113738	NaN	NaN	NaN	NaN	NaN	NaN	0.000278425	NaN	NaN	NaN	NaN	NaN	NaN	NaN	NaN	NaN	NaN	NaN	NaN	NaN	NaN	NaN	NaN	0.00291561	0.00156688	0.00170594	NaN	NaN	NaN	NaN	NaN	NaN	NaN	NaN	NaN	NaN	NaN	NaN	NaN	NaN	NaN	NaN	NaN	NaN	NaN	NaN	NaN
SCO2471	NaN	NaN	NaN	NaN	NaN	NaN	NaN	NaN	NaN	NaN	NaN	NaN	NaN	NaN	NaN	NaN	NaN	NaN	NaN	NaN	NaN	NaN	NaN	NaN	NaN	NaN	NaN	NaN	NaN	NaN	NaN	NaN	NaN	NaN	NaN	NaN	NaN	NaN	NaN	NaN	NaN	NaN	NaN	NaN	NaN	NaN	NaN	9.62669e-06	1.18694e-05	NaN	NaN
SCO3269	NaN	NaN	NaN	NaN	NaN	NaN	NaN	NaN	NaN	NaN	NaN	NaN	NaN	NaN	NaN	NaN	NaN	NaN	NaN	NaN	NaN	NaN	NaN	NaN	NaN	NaN	NaN	NaN	NaN	NaN	NaN	NaN	NaN	NaN	NaN	NaN	NaN	NaN	NaN	NaN	NaN	NaN	NaN	NaN	NaN	NaN	NaN	8.45742e-06	NaN	NaN	NaN
SCO2800	NaN	3.47989e-05	NaN	2.13969e-05	4.70556e-05	5.29694e-05	NaN	0.000115766	0.000226583	NaN	NaN	3.03103e-05	NaN	NaN	NaN	3.39954e-05	6.84333e-05	3.90985e-05	NaN	NaN	NaN	NaN	NaN	2.26195e-05	7.79183e-05	5.58471e-05	9.81961e-05	NaN	NaN	6.1479e-05	6.67428e-05	NaN	NaN	NaN	NaN	NaN	5.31092e-05	NaN	1.53885e-05	NaN	NaN	NaN	NaN	NaN	NaN	4.64143e-05	NaN	NaN	5.39891e-05	NaN	NaN
SCO6413	NaN	NaN	NaN	1.75529e-05	NaN	NaN	2.03957e-05	NaN	2.55961e-05	NaN	NaN	3.93841e-05	2.12974e-05	NaN	NaN	NaN	2.39216e-05	NaN	NaN	2.76799e-05	NaN	NaN	NaN	NaN	NaN	NaN	NaN	NaN	NaN	NaN	NaN	NaN	NaN	NaN	NaN	NaN	2.85155e-05	NaN	2.15883e-05	2.66058e-05	NaN	NaN	2.5246e-05	NaN	NaN	NaN	NaN	NaN	NaN	3.22014e-05	NaN
SCO3155	NaN	NaN	1.28841e-05	NaN	NaN	NaN	NaN	NaN	NaN	NaN	NaN	NaN	NaN	NaN	NaN	NaN	NaN	NaN	NaN	NaN	NaN	NaN	NaN	NaN	NaN	NaN	NaN	NaN	NaN	NaN	NaN	NaN	NaN	NaN	NaN	NaN	NaN	NaN	NaN	NaN	NaN	NaN	NaN	NaN	NaN	NaN	NaN	NaN	NaN	NaN	NaN
SCO7411	1.44606e-05	NaN	1.26014e-05	1.97788e-05	2.22893e-05	1.49324e-05	NaN	NaN	NaN	1.44424e-05	1.70262e-05	2.29141e-05	2.10549e-05	2.22584e-05	1.97737e-05	1.71225e-05	1.57962e-05	NaN	1.72062e-05	1.85849e-05	2.14284e-05	2.39054e-05	2.47423e-05	2.02453e-05	NaN	NaN	NaN	1.80441e-05	2.47295e-05	1.92495e-05	1.83255e-05	NaN	NaN	NaN	NaN	1.89371e-05	1.93939e-05	NaN	NaN	1.22803e-05	NaN	NaN	NaN	2.00567e-05	1.74657e-05	1.82076e-05	2.24115e-05	NaN	NaN	NaN	NaN
SCO4413	NaN	NaN	NaN	NaN	NaN	NaN	NaN	1.57196e-05	NaN	NaN	NaN	NaN	NaN	NaN	NaN	NaN	NaN	NaN	NaN	NaN	NaN	NaN	NaN	NaN	NaN	NaN	NaN	NaN	NaN	NaN	NaN	NaN	NaN	NaN	NaN	NaN	NaN	NaN	NaN	NaN	NaN	NaN	NaN	NaN	NaN	NaN	NaN	NaN	NaN	NaN	NaN
SCO3875	NaN	NaN	NaN	NaN	7.64094e-06	NaN	NaN	NaN	NaN	NaN	NaN	NaN	NaN	9.83873e-06	NaN	8.44079e-06	1.8672e-05	NaN	NaN	NaN	NaN	NaN	6.33295e-06	1.06863e-05	1.51512e-05	NaN	NaN	NaN	NaN	NaN	NaN	1.71507e-05	NaN	1.58998e-05	NaN	7.19179e-06	8.72602e-06	NaN	NaN	1.44345e-05	1.20891e-05	NaN	NaN	NaN	NaN	8.57138e-06	1.10699e-05	1.8051e-05	1.5782e-05	1.88005e-05	NaN
SCO0914	NaN	NaN	NaN	NaN	NaN	7.63608e-05	NaN	NaN	NaN	NaN	NaN	NaN	NaN	NaN	NaN	NaN	NaN	NaN	NaN	NaN	NaN	NaN	NaN	3.60397e-05	NaN	4.9018e-05	NaN	NaN	NaN	NaN	NaN	2.57412e-05	NaN	0.000144607	NaN	NaN	NaN	NaN	NaN	NaN	NaN	NaN	0.000172493	NaN	NaN	NaN	2.87899e-05	NaN	NaN	4.35958e-05	8.12681e-05
SCO4348	NaN	NaN	NaN	NaN	NaN	NaN	NaN	NaN	NaN	NaN	NaN	NaN	NaN	NaN	3.18436e-05	NaN	NaN	NaN	NaN	NaN	NaN	NaN	NaN	NaN	NaN	NaN	NaN	NaN	NaN	NaN	NaN	NaN	NaN	NaN	NaN	NaN	NaN	NaN	NaN	NaN	NaN	NaN	NaN	NaN	NaN	NaN	NaN	NaN	NaN	NaN	NaN
SCO2591	NaN	NaN	NaN	NaN	NaN	NaN	NaN	NaN	NaN	NaN	NaN	NaN	NaN	NaN	NaN	NaN	NaN	NaN	NaN	NaN	8.78655e-05	NaN	NaN	NaN	NaN	NaN	NaN	7.40885e-05	0.000124227	NaN	NaN	NaN	NaN	NaN	NaN	5.90283e-05	NaN	NaN	NaN	NaN	NaN	NaN	NaN	NaN	NaN	NaN	NaN	NaN	NaN	NaN	NaN
SCO0690	NaN	NaN	NaN	NaN	NaN	NaN	NaN	NaN	NaN	NaN	NaN	NaN	NaN	NaN	NaN	NaN	NaN	NaN	NaN	NaN	NaN	NaN	NaN	NaN	NaN	NaN	NaN	NaN	NaN	NaN	NaN	NaN	9.84879e-06	NaN	NaN	NaN	NaN	NaN	NaN	NaN	NaN	NaN	NaN	NaN	NaN	NaN	NaN	NaN	NaN	NaN	NaN
SCO7582	NaN	NaN	NaN	NaN	NaN	NaN	NaN	NaN	NaN	NaN	NaN	NaN	NaN	NaN	NaN	NaN	NaN	9.4948e-05	NaN	NaN	NaN	NaN	NaN	NaN	NaN	NaN	NaN	NaN	NaN	NaN	NaN	NaN	NaN	NaN	NaN	NaN	NaN	NaN	NaN	NaN	NaN	NaN	NaN	NaN	NaN	NaN	NaN	NaN	NaN	NaN	NaN
SCO3540	NaN	NaN	NaN	4.83727e-05	NaN	NaN	NaN	NaN	NaN	NaN	NaN	NaN	NaN	NaN	NaN	NaN	NaN	NaN	NaN	NaN	NaN	NaN	NaN	NaN	NaN	NaN	NaN	NaN	NaN	NaN	NaN	NaN	NaN	NaN	NaN	NaN	NaN	NaN	NaN	NaN	NaN	NaN	NaN	NaN	NaN	NaN	NaN	NaN	NaN	NaN	NaN
SCO0233	9.9438e-05	0.000265464	9.74899e-05	2.08159e-05	4.37758e-05	1.81877e-05	4.11087e-05	2.20459e-05	6.19033e-05	7.61475e-05	0.000142656	0.00017099	3.73994e-05	1.32117e-05	2.72017e-05	4.5445e-05	3.66806e-05	3.85499e-05	7.73801e-05	9.91603e-05	0.000120545	4.82931e-05	NaN	3.28786e-05	3.84547e-05	NaN	4.65079e-05	5.50516e-05	3.57368e-05	4.77901e-05	2.70883e-05	2.56965e-05	3.23338e-05	2.98428e-05	2.25911e-05	0.000101169	7.55613e-05	5.28803e-05	5.86034e-05	5.21135e-05	4.28082e-05	3.3761e-05	5.53557e-05	0.000153105	NaN	1.41625e-05	3.8454e-05	3.03218e-05	2.78919e-05	4.36535e-05	2.15303e-05
SCO3784	NaN	NaN	NaN	NaN	NaN	NaN	NaN	NaN	NaN	NaN	NaN	NaN	NaN	NaN	NaN	NaN	NaN	NaN	NaN	1.416e-05	NaN	NaN	NaN	NaN	NaN	NaN	NaN	NaN	NaN	NaN	NaN	NaN	NaN	NaN	NaN	NaN	NaN	NaN	NaN	NaN	NaN	NaN	NaN	NaN	NaN	NaN	NaN	NaN	NaN	NaN	NaN
SCO7509	NaN	NaN	NaN	NaN	NaN	NaN	NaN	NaN	NaN	NaN	NaN	NaN	NaN	NaN	NaN	NaN	NaN	NaN	NaN	NaN	NaN	NaN	NaN	NaN	NaN	2.84695e-05	NaN	NaN	NaN	NaN	NaN	NaN	NaN	NaN	NaN	NaN	NaN	NaN	NaN	NaN	NaN	NaN	NaN	NaN	NaN	NaN	NaN	NaN	NaN	NaN	NaN
SCO1678	NaN	NaN	NaN	NaN	NaN	0.000316065	NaN	NaN	NaN	NaN	NaN	NaN	NaN	NaN	NaN	NaN	NaN	NaN	NaN	NaN	NaN	NaN	NaN	NaN	NaN	NaN	NaN	NaN	NaN	NaN	NaN	NaN	NaN	NaN	NaN	NaN	NaN	NaN	NaN	NaN	NaN	NaN	NaN	NaN	NaN	NaN	NaN	NaN	NaN	NaN	NaN
SCO0559	NaN	1.90206e-05	1.44417e-05	2.20608e-05	1.50319e-05	2.12305e-05	1.32157e-05	2.93515e-05	NaN	NaN	2.52814e-05	2.31409e-05	6.6954e-05	2.41844e-05	4.05115e-05	6.02232e-05	2.00935e-05	1.93425e-05	1.87534e-05	2.34848e-05	2.62826e-05	2.89152e-05	3.92454e-05	3.59956e-05	4.40093e-05	NaN	1.80313e-05	3.21868e-05	2.24736e-05	2.26349e-05	2.86938e-05	2.44272e-05	2.92612e-05	2.99287e-05	2.297e-05	1.84705e-05	2.25862e-05	2.04666e-05	2.1396e-05	2.45544e-05	2.33604e-05	2.31287e-05	2.84509e-05	2.20619e-05	1.9576e-05	1.64348e-05	3.08545e-05	2.37565e-05	2.26343e-05	1.70289e-05	4.14801e-05
SCO1499	NaN	2.60166e-05	NaN	NaN	NaN	NaN	NaN	NaN	NaN	2.77876e-05	1.94997e-05	NaN	NaN	NaN	NaN	NaN	NaN	NaN	3.19744e-05	NaN	2.00375e-05	NaN	NaN	NaN	NaN	NaN	NaN	NaN	NaN	NaN	NaN	NaN	NaN	NaN	NaN	2.31718e-05	NaN	NaN	NaN	NaN	NaN	NaN	NaN	2.4043e-05	NaN	NaN	NaN	NaN	NaN	NaN	NaN
SCO2938	NaN	NaN	NaN	NaN	NaN	NaN	NaN	NaN	NaN	NaN	1.09359e-05	NaN	NaN	NaN	NaN	NaN	NaN	NaN	NaN	NaN	NaN	NaN	NaN	NaN	NaN	NaN	NaN	NaN	NaN	NaN	NaN	1.98199e-05	NaN	NaN	NaN	NaN	NaN	NaN	NaN	NaN	NaN	NaN	NaN	NaN	NaN	NaN	NaN	NaN	NaN	NaN	NaN
SCO2542	NaN	NaN	NaN	NaN	NaN	NaN	NaN	NaN	NaN	NaN	4.36359e-05	3.92342e-05	3.53788e-05	NaN	NaN	NaN	4.82444e-05	NaN	4.18945e-05	NaN	NaN	NaN	2.43108e-05	NaN	2.39847e-05	NaN	NaN	NaN	NaN	NaN	NaN	NaN	NaN	NaN	NaN	NaN	NaN	NaN	NaN	NaN	7.26228e-05	NaN	NaN	NaN	NaN	NaN	NaN	NaN	NaN	NaN	NaN
SCO3506	NaN	NaN	NaN	NaN	NaN	2.97831e-05	NaN	NaN	NaN	NaN	NaN	NaN	NaN	NaN	NaN	NaN	NaN	NaN	NaN	NaN	NaN	NaN	NaN	NaN	NaN	NaN	1.83228e-05	NaN	NaN	NaN	NaN	NaN	NaN	NaN	NaN	NaN	NaN	NaN	NaN	NaN	NaN	NaN	NaN	NaN	NaN	NaN	NaN	NaN	1.48097e-05	NaN	NaN
SCO1664	NaN	2.55452e-05	NaN	NaN	NaN	NaN	NaN	NaN	NaN	NaN	8.65216e-05	8.88465e-05	NaN	NaN	NaN	NaN	NaN	NaN	NaN	6.50493e-05	NaN	NaN	NaN	NaN	NaN	NaN	NaN	NaN	NaN	NaN	NaN	NaN	NaN	NaN	NaN	NaN	NaN	NaN	NaN	NaN	NaN	NaN	NaN	NaN	NaN	NaN	NaN	NaN	NaN	NaN	NaN
SCO3927	NaN	NaN	NaN	NaN	NaN	NaN	NaN	2.17319e-05	NaN	NaN	NaN	NaN	NaN	NaN	NaN	NaN	NaN	NaN	NaN	NaN	NaN	NaN	NaN	NaN	NaN	NaN	NaN	NaN	NaN	NaN	NaN	NaN	NaN	NaN	NaN	NaN	NaN	NaN	NaN	NaN	NaN	NaN	NaN	NaN	NaN	NaN	NaN	NaN	NaN	NaN	NaN
SCO3412	NaN	NaN	NaN	NaN	NaN	NaN	NaN	NaN	NaN	1.06442e-05	NaN	NaN	NaN	NaN	NaN	NaN	NaN	NaN	NaN	NaN	NaN	NaN	NaN	NaN	NaN	NaN	NaN	NaN	NaN	NaN	NaN	NaN	NaN	NaN	NaN	NaN	NaN	NaN	NaN	NaN	NaN	NaN	NaN	NaN	NaN	NaN	NaN	NaN	NaN	NaN	NaN
SCO1895	0.000154875	0.000132241	0.000242797	NaN	2.29674e-05	2.16937e-05	NaN	NaN	NaN	0.000230679	0.00023527	0.000260486	1.78951e-05	NaN	1.50289e-05	1.89048e-05	NaN	NaN	0.000150675	0.000200938	0.000271045	0.000306368	NaN	NaN	1.66948e-05	1.94026e-05	NaN	0.000128554	0.000155102	3.95576e-05	0.000117542	3.33579e-05	NaN	NaN	5.47825e-05	0.000171909	1.71669e-05	1.64551e-05	1.48269e-05	2.57875e-05	NaN	3.9998e-05	2.82285e-05	0.000138156	0.000113045	0.000115548	0.000128802	1.52754e-05	2.21744e-05	NaN	NaN
SCO1799	NaN	NaN	NaN	NaN	NaN	NaN	NaN	NaN	NaN	NaN	NaN	NaN	NaN	NaN	NaN	NaN	NaN	NaN	NaN	NaN	NaN	NaN	NaN	NaN	NaN	NaN	NaN	NaN	NaN	NaN	NaN	NaN	NaN	NaN	NaN	NaN	NaN	NaN	NaN	NaN	NaN	NaN	NaN	NaN	9.42113e-06	NaN	NaN	NaN	NaN	NaN	NaN
SCO7375	NaN	NaN	NaN	NaN	NaN	NaN	1.07065e-05	NaN	NaN	NaN	NaN	NaN	NaN	NaN	NaN	NaN	NaN	NaN	NaN	NaN	NaN	NaN	NaN	NaN	NaN	NaN	NaN	NaN	NaN	NaN	NaN	NaN	NaN	NaN	NaN	NaN	NaN	NaN	NaN	NaN	NaN	NaN	NaN	NaN	NaN	NaN	NaN	NaN	NaN	NaN	NaN
SCO0098	1.2655e-05	NaN	NaN	NaN	NaN	NaN	NaN	1.03807e-05	NaN	4.90351e-05	1.73423e-05	NaN	1.68173e-05	1.65743e-05	1.13709e-05	2.24781e-05	NaN	1.78479e-05	NaN	NaN	NaN	NaN	NaN	NaN	NaN	NaN	NaN	NaN	NaN	NaN	NaN	NaN	NaN	NaN	NaN	2.57369e-05	2.84745e-05	NaN	3.02665e-05	2.02244e-05	1.66022e-05	1.30401e-05	1.51573e-05	NaN	NaN	NaN	NaN	NaN	NaN	NaN	NaN
SCO3481	NaN	NaN	NaN	NaN	NaN	NaN	NaN	NaN	NaN	NaN	NaN	NaN	NaN	NaN	NaN	NaN	NaN	NaN	NaN	NaN	NaN	NaN	NaN	NaN	NaN	NaN	1.91796e-05	NaN	NaN	NaN	NaN	NaN	NaN	NaN	NaN	NaN	NaN	NaN	NaN	NaN	NaN	NaN	NaN	NaN	NaN	NaN	NaN	NaN	NaN	NaN	NaN
SCO6587	NaN	NaN	NaN	NaN	2.27296e-05	2.54104e-05	2.13665e-05	NaN	NaN	NaN	NaN	NaN	2.46742e-05	6.2603e-05	8.64094e-05	9.16467e-05	5.67361e-05	6.63917e-05	NaN	NaN	NaN	NaN	NaN	NaN	NaN	NaN	2.45016e-05	NaN	2.13012e-05	3.03065e-05	4.25357e-05	4.2167e-05	3.91902e-05	3.48837e-05	5.56212e-05	4.9574e-05	7.52091e-05	9.08066e-05	8.8895e-05	0.000100031	0.000120768	0.000121926	0.000122663	NaN	1.90255e-05	0.0004275	2.60443e-05	2.72749e-05	2.98892e-05	3.38262e-05	2.92291e-05
SCO2101	NaN	NaN	NaN	NaN	NaN	NaN	NaN	NaN	NaN	NaN	NaN	NaN	NaN	NaN	NaN	NaN	NaN	NaN	NaN	NaN	NaN	NaN	NaN	NaN	NaN	NaN	NaN	NaN	NaN	NaN	NaN	NaN	NaN	NaN	NaN	NaN	NaN	NaN	NaN	NaN	NaN	NaN	NaN	NaN	NaN	NaN	NaN	NaN	1.60838e-05	NaN	NaN
SCO0930	5.81758e-05	NaN	NaN	NaN	NaN	NaN	NaN	NaN	NaN	3.55436e-05	NaN	NaN	NaN	NaN	NaN	NaN	NaN	NaN	3.76612e-05	NaN	NaN	NaN	NaN	NaN	NaN	NaN	NaN	NaN	NaN	NaN	NaN	NaN	NaN	NaN	NaN	NaN	NaN	NaN	NaN	NaN	NaN	NaN	NaN	NaN	NaN	NaN	NaN	NaN	NaN	NaN	NaN
SCO4628	NaN	NaN	NaN	NaN	NaN	NaN	NaN	NaN	NaN	NaN	NaN	NaN	NaN	NaN	NaN	NaN	NaN	NaN	NaN	NaN	NaN	NaN	NaN	NaN	NaN	NaN	NaN	NaN	NaN	1.14685e-05	NaN	NaN	NaN	NaN	NaN	NaN	NaN	NaN	NaN	NaN	NaN	NaN	NaN	NaN	NaN	NaN	NaN	NaN	NaN	NaN	NaN
SCO4316	6.12697e-05	4.54386e-05	3.90588e-05	NaN	2.54439e-05	NaN	NaN	NaN	NaN	3.5811e-05	0.000478693	3.62202e-05	NaN	NaN	NaN	NaN	NaN	0.000100219	5.51425e-05	3.20538e-05	4.3091e-05	7.19463e-05	NaN	NaN	NaN	NaN	NaN	2.51122e-05	NaN	NaN	NaN	NaN	NaN	NaN	NaN	NaN	NaN	NaN	NaN	NaN	NaN	NaN	NaN	4.8297e-05	NaN	NaN	NaN	NaN	NaN	NaN	NaN
SCO7579	NaN	NaN	1.18725e-05	NaN	NaN	NaN	1.91426e-05	NaN	NaN	NaN	NaN	NaN	1.37895e-05	NaN	NaN	NaN	1.2638e-05	NaN	NaN	1.37835e-05	1.46553e-05	NaN	NaN	1.95748e-05	NaN	NaN	1.95858e-05	NaN	NaN	NaN	NaN	1.02768e-05	NaN	NaN	NaN	NaN	NaN	9.81932e-06	NaN	1.20915e-05	NaN	1.32508e-05	NaN	NaN	NaN	NaN	NaN	NaN	NaN	NaN	1.67544e-05
SCO5778	NaN	7.79503e-06	NaN	1.02287e-05	NaN	NaN	NaN	NaN	NaN	NaN	NaN	NaN	NaN	NaN	NaN	NaN	NaN	NaN	NaN	NaN	8.96527e-06	NaN	NaN	NaN	NaN	NaN	NaN	1.72439e-05	1.18155e-05	1.89558e-05	1.70067e-05	1.27808e-05	NaN	1.07963e-05	1.05725e-05	1.78402e-05	1.73487e-05	1.59433e-05	1.72372e-05	1.21927e-05	1.35271e-05	1.0001e-05	NaN	1.61262e-05	1.56617e-05	NaN	1.22812e-05	1.31056e-05	1.28795e-05	1.17226e-05	1.20189e-05
SCO5697	NaN	NaN	NaN	NaN	NaN	NaN	NaN	NaN	NaN	NaN	NaN	NaN	NaN	NaN	NaN	1.27195e-05	NaN	NaN	NaN	NaN	NaN	NaN	NaN	NaN	NaN	NaN	NaN	NaN	NaN	NaN	NaN	NaN	NaN	NaN	NaN	NaN	NaN	NaN	NaN	NaN	NaN	NaN	NaN	NaN	NaN	NaN	NaN	NaN	NaN	NaN	NaN
SCO2282	2.75566e-05	4.59602e-05	4.26591e-05	3.02382e-05	4.82308e-05	3.21405e-05	3.46737e-05	2.20094e-05	4.58068e-05	2.77983e-05	4.2596e-05	3.56582e-05	3.26759e-05	4.12705e-05	3.65714e-05	2.50942e-05	2.86172e-05	3.10735e-05	4.12687e-05	4.85057e-05	4.38102e-05	4.29417e-05	4.80343e-05	4.522e-05	3.16208e-05	2.94322e-05	3.39425e-05	3.42423e-05	2.40639e-05	3.29557e-05	4.94898e-05	5.62535e-05	6.1197e-05	3.98237e-05	6.80365e-05	5.27235e-05	3.97508e-05	3.38797e-05	3.55218e-05	2.75819e-05	4.8409e-05	3.63835e-05	5.02344e-05	5.29423e-05	3.22314e-05	3.34706e-05	4.71721e-05	4.37791e-05	3.9645e-05	4.16907e-05	3.81396e-05
SCO1608	NaN	NaN	NaN	NaN	NaN	NaN	NaN	NaN	NaN	NaN	NaN	NaN	NaN	NaN	NaN	NaN	NaN	NaN	NaN	1.45938e-05	NaN	NaN	NaN	NaN	NaN	NaN	NaN	NaN	NaN	NaN	NaN	NaN	NaN	NaN	NaN	NaN	NaN	NaN	NaN	NaN	NaN	NaN	NaN	NaN	NaN	NaN	NaN	NaN	NaN	NaN	NaN
SCO6747	NaN	NaN	NaN	NaN	NaN	NaN	2.70134e-05	NaN	NaN	NaN	NaN	NaN	NaN	NaN	NaN	NaN	NaN	NaN	NaN	NaN	NaN	NaN	NaN	NaN	NaN	NaN	NaN	9.79465e-06	NaN	NaN	2.31775e-05	NaN	NaN	NaN	NaN	NaN	NaN	NaN	NaN	NaN	NaN	NaN	NaN	NaN	NaN	NaN	NaN	NaN	NaN	NaN	NaN
SCO7719	NaN	NaN	NaN	NaN	NaN	NaN	NaN	NaN	NaN	NaN	NaN	NaN	NaN	NaN	NaN	NaN	NaN	NaN	NaN	NaN	NaN	NaN	NaN	NaN	NaN	NaN	9.4044e-06	NaN	NaN	NaN	NaN	NaN	NaN	NaN	NaN	NaN	NaN	NaN	NaN	NaN	NaN	NaN	NaN	NaN	1.31114e-05	NaN	NaN	NaN	NaN	NaN	NaN
SCO5848	NaN	NaN	NaN	NaN	NaN	NaN	NaN	NaN	NaN	NaN	NaN	NaN	NaN	NaN	NaN	NaN	NaN	NaN	NaN	NaN	NaN	NaN	NaN	NaN	NaN	NaN	NaN	NaN	NaN	NaN	NaN	NaN	NaN	NaN	NaN	2.32888e-05	NaN	NaN	NaN	NaN	NaN	NaN	NaN	NaN	NaN	NaN	NaN	NaN	NaN	NaN	NaN
SCO5660	NaN	NaN	NaN	1.62899e-05	NaN	NaN	NaN	1.6988e-05	3.95606e-05	NaN	NaN	NaN	NaN	NaN	NaN	NaN	4.04098e-05	4.83075e-05	NaN	NaN	NaN	NaN	1.72738e-05	NaN	2.01546e-05	5.46129e-05	5.59025e-05	2.5843e-05	NaN	NaN	NaN	NaN	NaN	NaN	NaN	NaN	NaN	NaN	NaN	NaN	NaN	NaN	NaN	NaN	NaN	NaN	NaN	NaN	NaN	NaN	NaN
SCO3740	NaN	0.000215637	5.10849e-05	5.69336e-05	7.09105e-05	5.25449e-05	8.48032e-05	0.000117273	0.000194994	NaN	4.43749e-05	9.53594e-05	1.401e-05	NaN	4.20139e-05	5.34006e-05	3.9345e-05	9.02626e-05	NaN	1.61148e-05	2.83605e-05	1.6176e-05	1.15093e-05	2.81692e-05	2.83705e-05	3.21742e-05	3.80129e-05	5.74805e-05	2.62255e-05	5.09758e-05	4.24053e-05	4.06973e-05	5.19414e-05	6.49917e-05	6.03489e-05	7.00403e-05	6.37114e-05	4.92722e-05	5.72211e-05	2.91076e-05	4.11513e-05	4.12683e-05	6.41092e-05	1.98177e-05	NaN	2.16867e-05	NaN	2.34339e-05	2.51499e-05	3.69586e-05	3.57969e-05
SCO1436	NaN	NaN	NaN	NaN	NaN	NaN	NaN	NaN	NaN	NaN	NaN	NaN	NaN	NaN	NaN	NaN	NaN	NaN	NaN	NaN	NaN	NaN	NaN	NaN	NaN	NaN	2.37743e-05	NaN	NaN	NaN	NaN	NaN	NaN	NaN	NaN	NaN	NaN	NaN	NaN	NaN	NaN	NaN	NaN	NaN	NaN	NaN	NaN	NaN	NaN	NaN	NaN
SCO0103	NaN	NaN	NaN	NaN	NaN	NaN	NaN	NaN	NaN	NaN	NaN	NaN	NaN	NaN	NaN	NaN	NaN	4.12216e-05	NaN	NaN	NaN	NaN	NaN	1.76886e-05	NaN	NaN	NaN	NaN	NaN	NaN	3.49551e-05	NaN	1.93292e-05	NaN	NaN	NaN	NaN	NaN	NaN	NaN	NaN	NaN	NaN	NaN	NaN	NaN	NaN	NaN	NaN	NaN	NaN
SCO7778	NaN	NaN	NaN	6.98898e-06	NaN	NaN	NaN	NaN	NaN	NaN	NaN	NaN	NaN	NaN	NaN	NaN	NaN	NaN	NaN	NaN	NaN	NaN	NaN	NaN	NaN	NaN	NaN	NaN	NaN	NaN	NaN	NaN	NaN	NaN	NaN	NaN	NaN	NaN	NaN	NaN	NaN	NaN	NaN	NaN	NaN	NaN	NaN	NaN	NaN	NaN	NaN
SCO2470	NaN	NaN	NaN	NaN	2.11189e-05	NaN	1.52654e-05	NaN	NaN	NaN	NaN	NaN	NaN	1.3628e-05	NaN	NaN	NaN	NaN	NaN	NaN	NaN	NaN	NaN	NaN	NaN	1.75756e-05	NaN	NaN	1.61664e-05	2.69586e-05	4.79999e-05	3.27222e-05	2.66567e-05	3.85079e-05	2.40678e-05	NaN	1.91381e-05	2.62665e-05	NaN	3.04979e-05	NaN	1.85244e-05	1.90892e-05	NaN	NaN	2.50889e-05	3.60809e-05	4.07377e-05	3.38066e-05	1.96271e-05	2.61038e-05
SCO2414	NaN	NaN	NaN	NaN	NaN	NaN	NaN	NaN	NaN	NaN	NaN	NaN	NaN	NaN	NaN	NaN	NaN	NaN	NaN	NaN	NaN	NaN	NaN	NaN	NaN	NaN	NaN	NaN	NaN	NaN	NaN	NaN	NaN	NaN	NaN	NaN	NaN	NaN	NaN	NaN	NaN	NaN	NaN	NaN	NaN	NaN	NaN	NaN	NaN	NaN	2.99701e-05
SCO7633	NaN	NaN	NaN	NaN	1.82896e-05	3.03509e-05	NaN	NaN	NaN	NaN	NaN	NaN	NaN	NaN	NaN	1.34115e-05	NaN	NaN	NaN	1.94704e-05	1.95507e-05	NaN	NaN	NaN	NaN	NaN	NaN	NaN	NaN	NaN	NaN	2.51329e-05	1.65437e-05	NaN	3.38057e-05	NaN	NaN	NaN	1.38373e-05	NaN	NaN	NaN	NaN	NaN	1.71292e-05	1.46385e-05	NaN	2.41797e-05	1.24551e-05	NaN	NaN
SCO3468	NaN	NaN	NaN	NaN	NaN	6.21884e-05	3.88193e-05	0.000119263	NaN	NaN	NaN	NaN	8.56817e-05	NaN	4.86854e-05	6.3479e-05	7.88429e-05	0.000121018	NaN	NaN	NaN	NaN	NaN	NaN	5.42395e-05	NaN	5.87662e-05	NaN	NaN	NaN	NaN	NaN	NaN	NaN	NaN	NaN	NaN	NaN	NaN	NaN	NaN	NaN	NaN	NaN	NaN	NaN	NaN	NaN	NaN	NaN	NaN
SCO2473	NaN	NaN	NaN	NaN	NaN	NaN	4.81733e-05	NaN	NaN	NaN	NaN	NaN	NaN	NaN	NaN	NaN	NaN	NaN	NaN	NaN	NaN	NaN	NaN	NaN	NaN	NaN	NaN	NaN	NaN	NaN	NaN	NaN	NaN	NaN	NaN	NaN	NaN	NaN	NaN	NaN	NaN	NaN	NaN	NaN	NaN	NaN	NaN	NaN	NaN	NaN	NaN
SCO0138	NaN	NaN	NaN	NaN	NaN	NaN	NaN	1.89519e-05	1.62026e-05	NaN	NaN	NaN	NaN	NaN	8.77206e-06	2.1162e-05	2.21745e-05	1.62777e-05	NaN	NaN	NaN	NaN	1.13146e-05	NaN	1.78612e-05	1.21673e-05	1.80565e-05	NaN	8.95376e-06	1.17929e-05	NaN	NaN	3.98165e-05	1.83758e-05	NaN	NaN	1.12017e-05	8.9479e-06	2.34693e-05	2.30642e-05	2.21865e-05	1.4018e-05	1.89911e-05	8.62324e-06	NaN	1.01534e-05	NaN	2.0595e-05	2.42959e-05	1.41317e-05	NaN
SCO5593	NaN	NaN	NaN	NaN	NaN	NaN	NaN	NaN	NaN	1.106e-05	NaN	NaN	NaN	NaN	NaN	NaN	NaN	NaN	NaN	NaN	NaN	NaN	NaN	NaN	NaN	NaN	NaN	NaN	NaN	NaN	NaN	NaN	NaN	NaN	NaN	NaN	NaN	NaN	NaN	NaN	NaN	NaN	NaN	NaN	NaN	NaN	NaN	NaN	NaN	NaN	NaN
SCO0613	NaN	NaN	NaN	NaN	NaN	NaN	NaN	NaN	NaN	NaN	NaN	NaN	NaN	NaN	NaN	NaN	NaN	NaN	NaN	NaN	NaN	NaN	NaN	NaN	NaN	NaN	NaN	NaN	NaN	NaN	NaN	NaN	NaN	NaN	NaN	NaN	NaN	NaN	NaN	1.9457e-05	NaN	NaN	NaN	NaN	NaN	NaN	NaN	NaN	NaN	NaN	NaN
SCO1625	NaN	NaN	NaN	NaN	NaN	NaN	NaN	NaN	NaN	3.00408e-05	NaN	NaN	NaN	NaN	NaN	NaN	NaN	NaN	NaN	NaN	NaN	NaN	NaN	NaN	NaN	NaN	NaN	NaN	NaN	NaN	NaN	NaN	NaN	NaN	NaN	NaN	NaN	NaN	NaN	NaN	NaN	NaN	NaN	NaN	NaN	NaN	NaN	NaN	NaN	NaN	NaN
SCO3132	NaN	NaN	NaN	NaN	2.54417e-05	2.05087e-05	1.40703e-05	3.11274e-05	2.67217e-05	NaN	NaN	NaN	NaN	2.67505e-05	2.86876e-05	3.02438e-05	2.0456e-05	2.8054e-05	NaN	NaN	NaN	1.24535e-05	NaN	2.83977e-05	2.97789e-05	2.60977e-05	2.86132e-05	NaN	NaN	NaN	NaN	NaN	NaN	1.76065e-05	1.9281e-05	NaN	NaN	NaN	NaN	9.7626e-06	NaN	NaN	NaN	NaN	NaN	NaN	NaN	1.28295e-05	1.27373e-05	1.34539e-05	1.40449e-05
SCO4758	2.66732e-05	3.56525e-05	5.72367e-05	6.55008e-05	6.52167e-05	7.63649e-05	6.65744e-05	0.000148888	0.000150468	NaN	2.65471e-05	NaN	4.88138e-05	6.64504e-05	5.7991e-05	0.000127027	5.30956e-05	5.44872e-05	NaN	2.53698e-05	3.3086e-05	3.18232e-05	5.86222e-05	6.39106e-05	0.000156865	5.64721e-05	0.000129811	0.000399088	0.000394998	0.000161046	0.000105831	0.000342984	0.000342579	0.000334123	0.000367812	4.35616e-05	0.000101747	5.73618e-05	6.49045e-05	9.82687e-05	6.98338e-05	9.87106e-05	9.24752e-05	9.87371e-05	0.000144585	0.000210727	0.000182506	5.88661e-05	5.53715e-05	0.000115242	9.03745e-05
SCO4696	NaN	NaN	NaN	NaN	NaN	6.20586e-06	NaN	NaN	NaN	NaN	NaN	NaN	NaN	NaN	NaN	NaN	NaN	NaN	NaN	NaN	NaN	NaN	NaN	NaN	NaN	NaN	NaN	NaN	NaN	NaN	NaN	NaN	NaN	NaN	NaN	NaN	NaN	NaN	NaN	NaN	NaN	NaN	NaN	NaN	NaN	NaN	NaN	NaN	NaN	NaN	NaN
SCO4773	NaN	NaN	NaN	NaN	NaN	NaN	NaN	NaN	NaN	NaN	NaN	NaN	NaN	NaN	NaN	NaN	1.86912e-05	NaN	1.75109e-05	NaN	NaN	NaN	NaN	NaN	NaN	NaN	NaN	NaN	NaN	NaN	NaN	NaN	NaN	NaN	NaN	NaN	1.41923e-05	1.42588e-05	2.0128e-05	NaN	1.59117e-05	2.34912e-05	2.40003e-05	NaN	NaN	NaN	NaN	NaN	NaN	NaN	NaN
SCO6866	7.65972e-05	1.65305e-05	5.39312e-05	4.98843e-05	6.51101e-05	NaN	NaN	4.08035e-05	NaN	NaN	5.85696e-05	6.15847e-05	NaN	7.26334e-05	6.80799e-05	NaN	NaN	NaN	NaN	4.48184e-05	5.7851e-05	5.30134e-05	7.31706e-05	NaN	NaN	NaN	NaN	5.39088e-05	4.09594e-05	3.39318e-05	4.73845e-05	1.34864e-05	NaN	6.98749e-05	5.98972e-05	2.13706e-05	3.51737e-05	3.25931e-05	NaN	NaN	NaN	NaN	NaN	3.01128e-05	5.92279e-05	1.79136e-05	NaN	1.60328e-05	NaN	NaN	NaN
SCO0538	NaN	NaN	NaN	NaN	NaN	NaN	3.08355e-05	2.37988e-05	3.3043e-05	NaN	NaN	NaN	NaN	NaN	NaN	NaN	2.63701e-05	2.30786e-05	NaN	NaN	NaN	NaN	NaN	3.36335e-05	2.83962e-05	2.57669e-05	2.25933e-05	NaN	4.25917e-05	3.34302e-05	3.18362e-05	NaN	NaN	2.82425e-05	2.87793e-05	2.48789e-05	2.55225e-05	2.6116e-05	NaN	NaN	2.47222e-05	2.49404e-05	2.49544e-05	NaN	NaN	NaN	NaN	2.80742e-05	NaN	NaN	NaN
SCO1243	NaN	NaN	NaN	NaN	NaN	NaN	NaN	NaN	NaN	NaN	NaN	NaN	NaN	1.53323e-05	NaN	NaN	NaN	NaN	NaN	NaN	3.14935e-05	1.97512e-05	NaN	NaN	NaN	NaN	NaN	NaN	NaN	NaN	NaN	NaN	NaN	NaN	NaN	NaN	NaN	NaN	NaN	NaN	NaN	NaN	NaN	NaN	NaN	NaN	NaN	NaN	NaN	NaN	NaN
SCO4560	NaN	NaN	1.04351e-05	7.65277e-06	7.59213e-06	NaN	NaN	NaN	NaN	NaN	NaN	NaN	NaN	NaN	NaN	NaN	NaN	NaN	2.00011e-05	1.49003e-05	NaN	9.17593e-06	NaN	NaN	NaN	NaN	NaN	NaN	NaN	NaN	NaN	NaN	NaN	NaN	NaN	NaN	NaN	NaN	NaN	NaN	NaN	NaN	NaN	NaN	NaN	NaN	NaN	NaN	NaN	NaN	NaN
SCO1061	NaN	5.71525e-05	2.01549e-05	NaN	NaN	NaN	NaN	NaN	4.31641e-05	NaN	NaN	NaN	2.60327e-05	NaN	NaN	NaN	4.55294e-05	NaN	NaN	3.73009e-05	NaN	NaN	NaN	NaN	2.03946e-05	NaN	NaN	NaN	NaN	NaN	2.22292e-05	NaN	NaN	2.84486e-05	2.3639e-05	NaN	NaN	NaN	3.84632e-05	NaN	3.42935e-05	NaN	NaN	NaN	NaN	NaN	3.15954e-05	2.80467e-05	NaN	NaN	NaN
SCO2111	NaN	NaN	NaN	NaN	NaN	NaN	NaN	NaN	NaN	NaN	NaN	NaN	NaN	NaN	NaN	NaN	NaN	NaN	NaN	1.06576e-05	NaN	NaN	NaN	NaN	NaN	NaN	NaN	NaN	NaN	NaN	NaN	NaN	NaN	NaN	NaN	NaN	NaN	NaN	NaN	NaN	NaN	NaN	NaN	NaN	NaN	NaN	NaN	NaN	NaN	NaN	NaN
SCO1138	NaN	NaN	NaN	NaN	NaN	NaN	1.60313e-05	NaN	2.30182e-05	NaN	NaN	NaN	NaN	NaN	NaN	NaN	NaN	NaN	NaN	1.67005e-05	NaN	NaN	NaN	1.32262e-05	NaN	NaN	NaN	NaN	NaN	NaN	NaN	NaN	NaN	NaN	NaN	NaN	NaN	NaN	NaN	NaN	NaN	NaN	NaN	NaN	1.43052e-05	NaN	NaN	NaN	NaN	NaN	2.26384e-05
SCO1062	NaN	NaN	NaN	NaN	NaN	NaN	NaN	NaN	NaN	NaN	NaN	NaN	NaN	NaN	NaN	NaN	NaN	NaN	NaN	NaN	NaN	NaN	NaN	NaN	NaN	NaN	NaN	NaN	NaN	NaN	NaN	2.67377e-05	NaN	NaN	NaN	NaN	NaN	NaN	NaN	NaN	NaN	NaN	NaN	NaN	NaN	NaN	NaN	NaN	NaN	NaN	NaN
SCO0939	NaN	NaN	NaN	NaN	NaN	NaN	NaN	NaN	NaN	NaN	1.04306e-05	NaN	9.21705e-06	NaN	NaN	NaN	NaN	NaN	NaN	NaN	NaN	NaN	NaN	NaN	NaN	NaN	NaN	2.60462e-05	2.19202e-05	2.56451e-05	2.62194e-05	2.2466e-05	2.86798e-05	2.94889e-05	2.63166e-05	2.74255e-05	2.56786e-05	2.34059e-05	2.41625e-05	2.34336e-05	2.53269e-05	2.1719e-05	2.2669e-05	2.06887e-05	NaN	3.01503e-05	3.44024e-05	2.71198e-05	2.49801e-05	3.44478e-05	2.28909e-05
SCO6228	NaN	NaN	NaN	NaN	NaN	NaN	NaN	NaN	NaN	7.69726e-06	NaN	NaN	NaN	NaN	NaN	NaN	NaN	NaN	NaN	NaN	NaN	NaN	NaN	NaN	NaN	NaN	NaN	NaN	NaN	NaN	NaN	NaN	NaN	NaN	NaN	NaN	NaN	NaN	NaN	NaN	NaN	NaN	NaN	NaN	NaN	NaN	NaN	NaN	NaN	NaN	NaN
SCO6786	NaN	NaN	NaN	3.0223e-05	NaN	NaN	NaN	NaN	NaN	NaN	NaN	NaN	2.64277e-05	2.16696e-05	NaN	NaN	NaN	NaN	NaN	NaN	NaN	2.61909e-05	NaN	3.27723e-05	NaN	NaN	NaN	NaN	3.40041e-05	NaN	NaN	NaN	NaN	NaN	NaN	NaN	NaN	NaN	NaN	NaN	NaN	NaN	NaN	NaN	NaN	NaN	NaN	NaN	NaN	NaN	NaN
SCO4350	NaN	NaN	NaN	NaN	NaN	2.32722e-05	NaN	NaN	NaN	NaN	NaN	NaN	NaN	NaN	NaN	NaN	NaN	NaN	NaN	NaN	NaN	NaN	NaN	NaN	NaN	NaN	NaN	NaN	NaN	NaN	NaN	NaN	NaN	NaN	NaN	NaN	NaN	NaN	NaN	NaN	NaN	NaN	NaN	NaN	NaN	NaN	NaN	NaN	NaN	NaN	NaN
SCO1056	NaN	NaN	NaN	NaN	NaN	NaN	NaN	NaN	NaN	NaN	NaN	NaN	NaN	NaN	NaN	NaN	NaN	6.02587e-05	NaN	NaN	NaN	NaN	NaN	NaN	NaN	NaN	NaN	NaN	NaN	NaN	NaN	NaN	NaN	NaN	NaN	NaN	NaN	NaN	NaN	5.59683e-05	NaN	NaN	4.00294e-05	NaN	NaN	NaN	NaN	NaN	NaN	NaN	NaN
SCO6559	NaN	NaN	NaN	NaN	NaN	NaN	NaN	NaN	NaN	NaN	NaN	NaN	NaN	NaN	NaN	NaN	NaN	NaN	NaN	NaN	NaN	NaN	NaN	NaN	NaN	NaN	NaN	NaN	NaN	NaN	NaN	NaN	NaN	NaN	5.09469e-05	NaN	NaN	NaN	NaN	NaN	NaN	NaN	NaN	NaN	NaN	NaN	NaN	NaN	NaN	NaN	NaN
SCO7368	NaN	NaN	NaN	NaN	NaN	NaN	NaN	NaN	NaN	NaN	NaN	1.31382e-05	NaN	NaN	NaN	NaN	NaN	NaN	NaN	NaN	NaN	NaN	NaN	NaN	NaN	NaN	NaN	NaN	NaN	NaN	NaN	NaN	NaN	NaN	NaN	NaN	NaN	NaN	1.33722e-05	NaN	7.45873e-06	NaN	NaN	NaN	NaN	NaN	NaN	NaN	NaN	NaN	NaN
SCO1264	NaN	NaN	NaN	NaN	NaN	NaN	NaN	9.33805e-06	NaN	NaN	NaN	NaN	NaN	NaN	NaN	NaN	NaN	NaN	NaN	NaN	NaN	NaN	NaN	NaN	NaN	NaN	NaN	NaN	NaN	NaN	NaN	NaN	NaN	NaN	NaN	NaN	NaN	NaN	NaN	NaN	NaN	NaN	NaN	NaN	NaN	NaN	NaN	NaN	NaN	NaN	NaN
SCO3438	NaN	NaN	NaN	NaN	NaN	NaN	NaN	NaN	NaN	NaN	NaN	NaN	NaN	NaN	NaN	NaN	NaN	NaN	NaN	NaN	NaN	NaN	NaN	NaN	NaN	NaN	5.46833e-05	NaN	NaN	NaN	NaN	NaN	NaN	NaN	NaN	NaN	NaN	NaN	NaN	NaN	NaN	NaN	NaN	NaN	NaN	NaN	NaN	NaN	NaN	NaN	NaN
SCO5689	NaN	NaN	NaN	NaN	NaN	NaN	NaN	NaN	NaN	NaN	NaN	3.66455e-05	NaN	NaN	NaN	NaN	NaN	NaN	NaN	NaN	NaN	NaN	NaN	NaN	NaN	NaN	NaN	NaN	NaN	NaN	NaN	NaN	NaN	NaN	NaN	NaN	NaN	NaN	NaN	NaN	NaN	NaN	NaN	NaN	NaN	NaN	NaN	NaN	NaN	NaN	NaN
SCO6561	NaN	NaN	NaN	NaN	NaN	0.00010056	NaN	NaN	NaN	NaN	NaN	NaN	NaN	NaN	NaN	NaN	NaN	NaN	NaN	NaN	NaN	NaN	NaN	NaN	NaN	NaN	NaN	NaN	NaN	NaN	NaN	NaN	NaN	NaN	NaN	NaN	NaN	NaN	NaN	0.000120157	NaN	NaN	NaN	NaN	NaN	6.41624e-05	NaN	NaN	NaN	NaN	0.000107345
SCO5048	1.80326e-05	1.15821e-05	1.54895e-05	1.44367e-05	1.24639e-05	1.36664e-05	1.38012e-05	1.28513e-05	8.90852e-06	1.41772e-05	1.35057e-05	1.10455e-05	1.6744e-05	8.09244e-06	1.13929e-05	1.09601e-05	8.23431e-06	1.1468e-05	1.30929e-05	1.16562e-05	1.07751e-05	9.72752e-06	7.82743e-06	9.24558e-06	7.70953e-06	9.18455e-06	NaN	1.91805e-05	1.71444e-05	1.88875e-05	1.65967e-05	1.95605e-05	1.83881e-05	1.55667e-05	1.68273e-05	2.11972e-05	1.74308e-05	1.6044e-05	1.79581e-05	1.89055e-05	1.68083e-05	1.22966e-05	1.36067e-05	1.74722e-05	1.52916e-05	1.2385e-05	1.58428e-05	1.21507e-05	1.29301e-05	1.28149e-05	1.0592e-05
SCO6303	NaN	NaN	NaN	NaN	NaN	NaN	NaN	NaN	NaN	NaN	NaN	NaN	NaN	NaN	NaN	NaN	NaN	NaN	NaN	NaN	NaN	NaN	NaN	NaN	NaN	NaN	NaN	NaN	NaN	NaN	NaN	NaN	NaN	NaN	NaN	NaN	NaN	NaN	NaN	NaN	NaN	NaN	NaN	NaN	NaN	NaN	NaN	NaN	NaN	NaN	1.1895e-05
SCO1065	NaN	NaN	2.42476e-05	NaN	NaN	NaN	NaN	NaN	NaN	NaN	NaN	NaN	NaN	NaN	NaN	NaN	NaN	NaN	NaN	NaN	NaN	NaN	NaN	NaN	NaN	NaN	NaN	NaN	NaN	NaN	NaN	NaN	NaN	NaN	NaN	NaN	NaN	NaN	NaN	NaN	NaN	NaN	NaN	NaN	NaN	NaN	NaN	NaN	NaN	NaN	NaN
SCO0255	NaN	NaN	NaN	NaN	9.4708e-05	0.00015917	0.000250109	0.000221461	0.000152835	NaN	3.93571e-05	3.42241e-05	9.57975e-05	0.000299743	0.000611257	0.000609962	0.000793411	0.00100492	NaN	NaN	NaN	NaN	8.63319e-05	0.000195368	0.000159341	0.000334033	0.000212374	NaN	NaN	NaN	NaN	0.00029968	0.000405761	0.000684386	0.000773549	6.10438e-05	9.31788e-05	0.000214103	0.000465288	0.00102204	0.00154941	0.00181942	0.00201007	NaN	NaN	NaN	0.000212613	0.000475187	0.000560381	0.000764137	0.000762002
SCO3537	NaN	NaN	NaN	NaN	NaN	NaN	NaN	NaN	NaN	NaN	NaN	NaN	NaN	NaN	NaN	NaN	NaN	NaN	NaN	NaN	NaN	NaN	NaN	NaN	NaN	NaN	NaN	NaN	NaN	NaN	NaN	NaN	NaN	NaN	4.0999e-05	NaN	NaN	NaN	3.3551e-05	NaN	NaN	NaN	NaN	NaN	NaN	2.03841e-05	NaN	NaN	NaN	NaN	NaN
SCO1890	NaN	1.81635e-05	9.36823e-06	NaN	NaN	NaN	NaN	NaN	NaN	NaN	1.68485e-05	NaN	NaN	NaN	NaN	NaN	NaN	NaN	NaN	1.23889e-05	1.20683e-05	NaN	NaN	NaN	NaN	NaN	NaN	NaN	NaN	NaN	NaN	NaN	NaN	NaN	NaN	NaN	NaN	NaN	NaN	NaN	NaN	NaN	NaN	NaN	NaN	NaN	NaN	NaN	NaN	NaN	NaN
SCO7468	7.431e-05	NaN	3.72954e-05	1.34072e-05	NaN	NaN	3.79723e-05	NaN	7.73079e-05	5.40252e-05	1.85819e-05	NaN	NaN	NaN	NaN	1.89572e-05	NaN	NaN	7.10121e-05	2.66758e-05	4.06677e-05	3.33207e-05	NaN	4.29811e-05	NaN	NaN	NaN	3.69817e-05	2.81955e-05	2.97628e-05	1.75469e-05	NaN	NaN	NaN	NaN	NaN	NaN	NaN	NaN	NaN	NaN	NaN	NaN	6.21528e-05	NaN	3.10276e-05	NaN	1.88156e-05	NaN	NaN	NaN
SCO2227	NaN	NaN	NaN	NaN	NaN	NaN	NaN	NaN	NaN	1.72918e-05	NaN	NaN	NaN	NaN	NaN	NaN	NaN	NaN	NaN	NaN	NaN	NaN	NaN	NaN	NaN	NaN	NaN	NaN	NaN	NaN	NaN	NaN	NaN	NaN	NaN	NaN	NaN	NaN	NaN	NaN	NaN	NaN	NaN	NaN	NaN	NaN	NaN	NaN	NaN	NaN	NaN
SCO0305	0.000155163	0.00019909	6.96806e-05	4.10642e-05	7.32802e-05	4.86771e-05	0.000103225	0.00010621	NaN	0.000114123	8.55796e-05	0.000135715	0.000100646	0.000111907	7.57929e-05	0.000123205	0.000126358	0.000101749	0.000112924	9.20599e-05	7.3332e-05	7.07027e-05	8.5399e-05	6.73912e-05	7.40243e-05	6.75102e-05	NaN	8.72182e-05	6.32959e-05	8.43829e-05	8.58962e-05	7.7776e-05	6.28299e-05	5.5989e-05	7.31459e-05	0.00010368	8.79257e-05	0.000147252	0.000102567	0.00015147	0.000143813	0.000120923	0.000114507	8.87948e-05	8.94873e-05	7.57684e-05	7.56752e-05	9.03228e-05	8.48673e-05	5.22354e-05	5.31864e-05
SCO3574	NaN	NaN	1.65326e-05	NaN	NaN	NaN	NaN	NaN	NaN	NaN	NaN	NaN	NaN	NaN	NaN	NaN	NaN	NaN	NaN	NaN	NaN	NaN	NaN	NaN	NaN	NaN	NaN	NaN	NaN	NaN	NaN	NaN	NaN	NaN	NaN	NaN	NaN	NaN	NaN	NaN	4.35453e-05	NaN	NaN	NaN	NaN	NaN	NaN	NaN	NaN	NaN	NaN
SCO0710	NaN	NaN	NaN	NaN	NaN	NaN	NaN	NaN	NaN	NaN	NaN	NaN	NaN	NaN	NaN	NaN	NaN	NaN	NaN	NaN	NaN	NaN	NaN	7.67367e-06	NaN	NaN	NaN	NaN	NaN	NaN	NaN	NaN	NaN	NaN	NaN	NaN	NaN	NaN	NaN	NaN	NaN	NaN	NaN	NaN	NaN	NaN	NaN	NaN	NaN	NaN	NaN
SCO0895	NaN	NaN	NaN	NaN	NaN	NaN	NaN	1.65075e-05	NaN	NaN	NaN	NaN	NaN	NaN	NaN	1.49222e-05	1.7457e-05	NaN	NaN	NaN	NaN	NaN	NaN	NaN	NaN	NaN	NaN	NaN	NaN	NaN	NaN	NaN	NaN	NaN	NaN	NaN	NaN	NaN	NaN	NaN	NaN	NaN	NaN	NaN	NaN	NaN	NaN	NaN	NaN	NaN	NaN
SCO7641	NaN	NaN	NaN	NaN	NaN	NaN	NaN	NaN	NaN	NaN	NaN	1.83918e-05	NaN	NaN	NaN	NaN	NaN	NaN	NaN	NaN	NaN	NaN	NaN	NaN	NaN	NaN	NaN	NaN	NaN	NaN	NaN	NaN	NaN	NaN	NaN	NaN	NaN	NaN	NaN	NaN	NaN	NaN	NaN	NaN	NaN	NaN	NaN	NaN	NaN	NaN	NaN
SCO7723	NaN	1.4716e-05	1.57054e-05	NaN	NaN	NaN	NaN	NaN	NaN	2.01537e-05	2.99357e-05	2.67059e-05	2.88645e-05	1.88621e-05	2.02261e-05	NaN	NaN	NaN	NaN	2.7928e-05	4.72963e-05	3.62183e-05	NaN	NaN	1.50604e-05	NaN	NaN	4.91707e-05	NaN	4.77786e-05	4.93651e-05	NaN	2.78316e-05	3.89096e-05	4.07544e-05	4.55177e-05	4.39828e-05	4.275e-05	NaN	3.10036e-05	2.45637e-05	3.04429e-05	3.16859e-05	3.25665e-05	NaN	4.83589e-05	2.36034e-05	3.25823e-05	3.33397e-05	4.61922e-05	5.05353e-05
SCO0768	3.36641e-05	2.09845e-05	1.69375e-05	NaN	NaN	NaN	NaN	NaN	NaN	2.92882e-05	2.26911e-05	NaN	NaN	NaN	NaN	NaN	NaN	NaN	3.53889e-05	1.94406e-05	NaN	NaN	NaN	NaN	NaN	NaN	NaN	2.85535e-05	2.22926e-05	NaN	NaN	1.51337e-05	NaN	NaN	NaN	2.72716e-05	NaN	4.18708e-05	NaN	NaN	NaN	NaN	NaN	2.73043e-05	2.19343e-05	2.24926e-05	NaN	NaN	NaN	NaN	6.7331e-06
SCO3831	NaN	NaN	NaN	NaN	2.93322e-05	2.52263e-05	NaN	NaN	6.96312e-05	NaN	NaN	NaN	NaN	NaN	NaN	NaN	NaN	NaN	NaN	NaN	NaN	NaN	NaN	NaN	NaN	NaN	NaN	NaN	NaN	NaN	NaN	NaN	NaN	NaN	NaN	NaN	NaN	NaN	NaN	NaN	NaN	NaN	NaN	NaN	NaN	NaN	NaN	NaN	NaN	NaN	NaN
SCO6159	NaN	NaN	NaN	NaN	NaN	NaN	NaN	NaN	NaN	NaN	NaN	NaN	NaN	NaN	NaN	NaN	NaN	NaN	NaN	NaN	NaN	NaN	NaN	NaN	NaN	NaN	NaN	NaN	NaN	NaN	NaN	NaN	NaN	NaN	NaN	NaN	NaN	NaN	3.13027e-05	NaN	NaN	NaN	NaN	NaN	NaN	NaN	NaN	NaN	NaN	NaN	NaN
SCO1078	NaN	NaN	NaN	2.62333e-05	4.024e-05	0.000120472	9.99109e-05	6.16339e-05	8.48158e-05	NaN	NaN	6.84833e-05	2.26676e-05	5.23783e-05	4.35777e-05	7.69115e-05	5.31721e-05	6.77894e-05	NaN	2.21758e-05	2.17013e-05	2.03894e-05	NaN	9.74891e-05	5.50589e-05	6.78863e-05	8.07732e-05	9.23076e-05	NaN	5.93831e-05	0.000111021	7.91203e-05	8.05187e-05	0.000120612	0.000112304	5.87781e-05	NaN	1.25872e-05	3.26618e-05	0.000120875	0.000143341	0.000160449	8.98495e-05	4.46839e-05	NaN	NaN	6.08953e-05	0.00014515	8.55207e-05	9.33679e-05	0.000169738
SCO4146	NaN	NaN	NaN	NaN	2.66313e-05	3.93255e-05	4.08684e-05	4.12259e-05	3.38435e-05	NaN	NaN	2.26218e-05	2.75111e-05	3.44317e-05	3.591e-05	3.96157e-05	4.04501e-05	3.10933e-05	NaN	NaN	NaN	2.64014e-05	3.3154e-05	3.91694e-05	3.80513e-05	3.35378e-05	2.24145e-05	9.43194e-05	2.3489e-05	8.33901e-05	8.32464e-05	0.000107719	3.06293e-05	3.04593e-05	4.65871e-05	NaN	0.000113929	2.83769e-05	3.14449e-05	2.85445e-05	3.53964e-05	2.93489e-05	3.84477e-05	NaN	5.47085e-05	NaN	2.75162e-05	3.46164e-05	8.07213e-05	2.85444e-05	5.4268e-05
SCO3392	NaN	NaN	NaN	NaN	NaN	NaN	NaN	NaN	NaN	NaN	NaN	NaN	NaN	NaN	NaN	NaN	NaN	NaN	NaN	NaN	NaN	NaN	NaN	NaN	NaN	NaN	NaN	NaN	NaN	NaN	NaN	NaN	NaN	NaN	NaN	NaN	1.31371e-05	NaN	NaN	NaN	NaN	NaN	NaN	NaN	NaN	NaN	NaN	NaN	NaN	NaN	NaN
SCO4367	5.89746e-05	5.17553e-05	5.68768e-05	4.5348e-05	4.62357e-05	NaN	4.04691e-05	NaN	NaN	5.30992e-05	5.07622e-05	7.91067e-05	3.83804e-05	4.27899e-05	4.00856e-05	NaN	NaN	NaN	NaN	5.49885e-05	5.3957e-05	5.5795e-05	4.74879e-05	7.27206e-05	4.44768e-05	3.7049e-05	NaN	3.4674e-05	3.2628e-05	3.55732e-05	NaN	0.000100179	NaN	NaN	NaN	NaN	NaN	3.58656e-05	3.89441e-05	NaN	NaN	NaN	NaN	3.54478e-05	NaN	NaN	NaN	NaN	NaN	NaN	NaN
SCO0824	2.00224e-05	1.7956e-05	NaN	1.05768e-05	NaN	1.2745e-05	NaN	NaN	NaN	2.35607e-05	1.41607e-05	NaN	1.23156e-05	NaN	NaN	NaN	NaN	NaN	2.84797e-05	3.12419e-05	NaN	NaN	NaN	NaN	NaN	NaN	NaN	NaN	2.01925e-05	NaN	NaN	NaN	NaN	NaN	NaN	NaN	NaN	NaN	NaN	NaN	NaN	NaN	NaN	NaN	NaN	1.23682e-05	1.78726e-05	NaN	NaN	NaN	1.13942e-05
SCO6296	NaN	NaN	NaN	NaN	NaN	NaN	NaN	NaN	NaN	NaN	NaN	NaN	NaN	NaN	7.80031e-06	NaN	NaN	NaN	NaN	NaN	NaN	NaN	NaN	NaN	NaN	NaN	NaN	NaN	NaN	NaN	NaN	NaN	NaN	NaN	7.49732e-06	NaN	NaN	NaN	NaN	NaN	NaN	NaN	6.43361e-06	NaN	NaN	NaN	NaN	NaN	NaN	NaN	NaN
SCO2215	NaN	NaN	NaN	NaN	NaN	NaN	NaN	NaN	NaN	NaN	NaN	NaN	NaN	NaN	NaN	NaN	NaN	NaN	NaN	NaN	NaN	NaN	NaN	NaN	2.33656e-05	NaN	NaN	NaN	NaN	NaN	NaN	NaN	NaN	NaN	NaN	NaN	NaN	NaN	NaN	NaN	NaN	NaN	NaN	NaN	NaN	NaN	NaN	NaN	NaN	NaN	NaN
SCO3697	NaN	NaN	NaN	NaN	NaN	1.12641e-05	NaN	NaN	NaN	NaN	NaN	NaN	NaN	NaN	NaN	NaN	NaN	NaN	NaN	NaN	NaN	NaN	NaN	NaN	NaN	NaN	NaN	NaN	NaN	NaN	NaN	NaN	NaN	NaN	NaN	NaN	NaN	NaN	NaN	NaN	NaN	NaN	NaN	NaN	NaN	NaN	NaN	NaN	NaN	NaN	NaN
SCO7373	NaN	NaN	NaN	NaN	NaN	NaN	NaN	NaN	NaN	NaN	NaN	NaN	NaN	NaN	NaN	NaN	NaN	NaN	NaN	NaN	NaN	NaN	NaN	NaN	NaN	NaN	NaN	NaN	NaN	NaN	NaN	NaN	NaN	NaN	5.76183e-06	NaN	NaN	NaN	NaN	NaN	NaN	NaN	NaN	NaN	NaN	NaN	NaN	NaN	NaN	NaN	NaN
SCO6418	0.000471956	0.000344355	6.04337e-05	0.000100282	0.000204592	0.000123718	0.000292838	0.00021316	0.000741091	0.000286702	0.000126483	0.000256787	0.000102066	0.000186542	0.000204963	0.000268393	0.000447931	0.000383842	0.000105442	0.000125736	0.000157005	0.000145663	0.000119553	0.000197348	0.000191402	0.000297345	NaN	0.00010676	6.58081e-05	0.000102146	6.78535e-05	7.95271e-05	0.000103608	0.00010074	0.00011463	0.000198116	0.000168252	0.000151689	0.000171373	0.000143617	0.000135626	0.000146844	0.000177972	0.000167163	0.000139352	0.000105386	9.47832e-05	7.37526e-05	0.00011267	0.000144977	0.000143
SCO6236	NaN	NaN	NaN	NaN	NaN	NaN	NaN	NaN	NaN	NaN	NaN	NaN	NaN	NaN	NaN	NaN	NaN	NaN	NaN	NaN	NaN	NaN	NaN	NaN	NaN	NaN	NaN	NaN	NaN	1.75686e-05	NaN	NaN	NaN	NaN	NaN	NaN	NaN	NaN	NaN	NaN	NaN	NaN	NaN	NaN	NaN	NaN	NaN	NaN	NaN	NaN	NaN
SCO6719	NaN	NaN	NaN	NaN	NaN	NaN	NaN	NaN	NaN	NaN	NaN	NaN	NaN	NaN	NaN	NaN	NaN	NaN	NaN	NaN	NaN	NaN	NaN	NaN	NaN	NaN	NaN	NaN	NaN	NaN	0.000118783	7.49514e-05	NaN	6.75609e-05	7.82439e-05	NaN	NaN	NaN	NaN	NaN	NaN	NaN	NaN	NaN	NaN	NaN	NaN	NaN	6.99993e-05	NaN	NaN
SCO6434	NaN	NaN	4.41205e-05	NaN	NaN	NaN	NaN	NaN	NaN	NaN	NaN	NaN	NaN	NaN	NaN	NaN	NaN	NaN	NaN	NaN	NaN	NaN	NaN	NaN	NaN	NaN	NaN	NaN	NaN	NaN	NaN	NaN	NaN	NaN	NaN	NaN	NaN	NaN	NaN	NaN	NaN	NaN	NaN	NaN	NaN	NaN	NaN	NaN	NaN	NaN	NaN
SCO5847	NaN	NaN	NaN	NaN	NaN	NaN	NaN	NaN	NaN	NaN	NaN	NaN	NaN	NaN	NaN	NaN	NaN	NaN	NaN	NaN	NaN	NaN	NaN	NaN	NaN	NaN	NaN	NaN	NaN	NaN	NaN	1.40411e-05	NaN	NaN	NaN	NaN	NaN	NaN	NaN	NaN	NaN	NaN	NaN	NaN	NaN	NaN	NaN	NaN	NaN	NaN	NaN
SCO5378	NaN	NaN	NaN	1.60449e-05	NaN	NaN	6.81344e-05	NaN	NaN	NaN	NaN	NaN	NaN	NaN	NaN	NaN	NaN	2.95614e-05	NaN	NaN	NaN	3.16582e-05	NaN	NaN	3.57431e-05	0.00070063	5.06917e-05	NaN	1.93154e-05	1.80335e-05	NaN	NaN	NaN	NaN	NaN	NaN	NaN	NaN	NaN	NaN	NaN	NaN	NaN	NaN	2.49309e-05	NaN	NaN	1.89213e-05	1.97702e-05	NaN	NaN
SCO5134	NaN	NaN	NaN	NaN	NaN	NaN	NaN	NaN	NaN	NaN	NaN	NaN	NaN	NaN	NaN	NaN	NaN	NaN	2.10516e-05	NaN	NaN	NaN	NaN	NaN	NaN	NaN	NaN	NaN	NaN	NaN	NaN	NaN	NaN	NaN	NaN	NaN	NaN	NaN	NaN	NaN	NaN	NaN	NaN	NaN	NaN	NaN	NaN	NaN	NaN	NaN	NaN
SCO5954	NaN	NaN	4.09243e-05	7.42253e-05	5.66264e-05	3.80247e-05	6.26149e-05	NaN	NaN	NaN	5.61357e-05	0.000138625	0.000224811	0.000270245	0.000195439	0.000156099	0.00014476	0.00012577	NaN	NaN	2.85167e-05	4.43821e-05	4.2528e-05	5.40854e-05	5.70796e-05	NaN	NaN	NaN	NaN	NaN	NaN	NaN	NaN	NaN	NaN	NaN	NaN	NaN	NaN	NaN	NaN	NaN	NaN	NaN	NaN	NaN	NaN	NaN	NaN	NaN	NaN
SCO2383	0.000190377	0.000573815	0.000374669	0.000442808	0.00035213	0.000272462	0.000390841	0.000427824	0.000273731	0.000175548	0.000377344	0.000322292	0.000350376	0.000316075	0.00025042	0.000393009	0.00031097	0.000375396	0.000170697	0.00065523	0.000493198	0.000400835	0.000359813	0.00031671	0.00033074	0.000306341	0.000340619	0.000182627	0.000138647	0.00018291	0.000140667	0.000129979	0.000129072	0.000143641	0.000123909	0.000237064	0.00016339	0.000197102	0.000228099	0.000188576	0.000144722	0.000134474	0.000122203	0.000185327	0.000164549	0.000150048	0.000177258	0.000156438	0.000180218	0.000124448	0.000140161
SCO6696	NaN	NaN	NaN	NaN	NaN	NaN	NaN	NaN	NaN	NaN	NaN	NaN	NaN	NaN	NaN	NaN	NaN	NaN	NaN	NaN	NaN	NaN	NaN	NaN	NaN	4.58321e-05	NaN	NaN	NaN	NaN	NaN	NaN	NaN	NaN	NaN	NaN	NaN	NaN	NaN	NaN	NaN	NaN	NaN	NaN	NaN	NaN	NaN	NaN	NaN	NaN	NaN
SCO4803	NaN	NaN	NaN	NaN	NaN	NaN	NaN	NaN	NaN	NaN	NaN	NaN	NaN	NaN	NaN	4.41359e-05	NaN	NaN	NaN	NaN	NaN	NaN	NaN	NaN	NaN	NaN	NaN	NaN	1.68559e-05	NaN	NaN	NaN	NaN	NaN	NaN	NaN	NaN	NaN	1.3861e-05	1.47818e-05	NaN	NaN	NaN	NaN	NaN	NaN	NaN	NaN	NaN	NaN	NaN
SCO1012	NaN	NaN	NaN	NaN	NaN	NaN	NaN	NaN	NaN	NaN	NaN	NaN	NaN	NaN	NaN	NaN	NaN	NaN	NaN	NaN	NaN	NaN	NaN	NaN	NaN	NaN	NaN	NaN	NaN	NaN	NaN	NaN	NaN	NaN	NaN	NaN	NaN	NaN	NaN	NaN	NaN	NaN	NaN	NaN	NaN	NaN	NaN	NaN	1.31614e-05	NaN	NaN
SCO0766	NaN	NaN	NaN	NaN	NaN	NaN	NaN	NaN	NaN	NaN	NaN	NaN	NaN	NaN	NaN	NaN	NaN	NaN	NaN	NaN	NaN	NaN	NaN	NaN	NaN	NaN	NaN	NaN	NaN	NaN	NaN	NaN	NaN	NaN	NaN	NaN	NaN	5.66444e-05	4.31595e-05	NaN	NaN	NaN	NaN	NaN	NaN	4.91591e-05	NaN	NaN	NaN	NaN	NaN
SCO1285	6.6693e-05	4.8838e-05	2.36273e-05	NaN	5.40929e-05	NaN	5.73341e-05	2.36735e-05	6.03807e-05	NaN	NaN	2.58737e-05	2.64878e-05	NaN	1.45539e-05	NaN	NaN	NaN	3.48079e-05	2.11317e-05	4.75752e-05	NaN	NaN	NaN	3.89905e-05	6.64746e-05	NaN	NaN	4.64521e-05	5.21957e-05	NaN	3.05117e-05	NaN	5.14955e-05	NaN	NaN	NaN	0.00058993	NaN	NaN	NaN	NaN	NaN	NaN	NaN	4.98567e-05	2.29084e-05	5.35205e-05	NaN	NaN	6.37349e-05
SCO3814	NaN	NaN	NaN	NaN	2.77467e-05	3.09786e-05	2.08956e-05	2.75797e-05	NaN	NaN	NaN	3.44736e-05	NaN	NaN	NaN	3.02605e-05	1.94019e-05	NaN	NaN	NaN	3.09043e-05	NaN	NaN	NaN	NaN	2.83047e-05	NaN	4.55533e-05	NaN	NaN	NaN	NaN	NaN	NaN	NaN	2.64257e-05	NaN	NaN	NaN	NaN	2.06735e-05	NaN	NaN	NaN	NaN	NaN	NaN	NaN	NaN	NaN	NaN
SCO6136	5.73597e-05	NaN	NaN	NaN	NaN	1.42404e-05	1.32024e-05	NaN	NaN	NaN	NaN	NaN	NaN	NaN	NaN	NaN	NaN	NaN	NaN	NaN	NaN	NaN	NaN	NaN	NaN	NaN	NaN	NaN	5.34078e-05	8.05151e-05	5.11417e-05	NaN	1.94898e-05	2.25946e-05	2.26342e-05	NaN	3.64223e-05	4.39645e-05	4.66985e-05	2.83766e-05	2.3209e-05	1.37324e-05	NaN	NaN	7.29686e-05	4.79599e-05	4.68416e-05	4.26545e-05	1.81825e-05	2.85373e-05	2.03903e-05
SCO0145	NaN	NaN	NaN	NaN	NaN	NaN	NaN	NaN	NaN	NaN	NaN	NaN	NaN	NaN	NaN	NaN	NaN	NaN	NaN	NaN	NaN	NaN	NaN	NaN	NaN	NaN	NaN	NaN	NaN	NaN	NaN	NaN	NaN	NaN	NaN	NaN	NaN	NaN	NaN	NaN	NaN	NaN	NaN	3.24038e-05	NaN	NaN	NaN	NaN	NaN	NaN	NaN
SCO0509	NaN	NaN	NaN	NaN	NaN	NaN	NaN	NaN	NaN	NaN	NaN	NaN	NaN	NaN	NaN	NaN	NaN	NaN	NaN	NaN	NaN	NaN	NaN	NaN	NaN	NaN	NaN	NaN	NaN	NaN	NaN	NaN	NaN	NaN	NaN	NaN	NaN	NaN	NaN	NaN	NaN	NaN	NaN	3.93561e-05	NaN	NaN	NaN	NaN	NaN	NaN	NaN
SCO0777	2.1108e-05	1.25104e-05	1.95094e-05	2.04819e-05	1.52451e-05	2.14895e-05	1.34289e-05	NaN	1.668e-05	2.50464e-05	1.85493e-05	3.1952e-05	2.7793e-05	2.40913e-05	3.31044e-05	1.82593e-05	1.88999e-05	NaN	1.96447e-05	1.82478e-05	1.68418e-05	1.8027e-05	1.6254e-05	1.52108e-05	2.29647e-05	2.06997e-05	1.87172e-05	2.05047e-05	1.6778e-05	1.97708e-05	2.35177e-05	1.75531e-05	1.60187e-05	1.64675e-05	1.93893e-05	2.14615e-05	NaN	2.50656e-05	2.81681e-05	4.14529e-05	1.76363e-05	2.0811e-05	2.19312e-05	1.73581e-05	2.27247e-05	1.7046e-05	2.11853e-05	2.03988e-05	2.47682e-05	2.5771e-05	2.93722e-05
SCO0072	0.000399031	0.000252351	0.000177986	0.000176477	0.000130232	0.00017496	0.000167296	0.000191229	0.000293127	0.000370313	0.000212264	0.00016755	0.000162793	0.000124146	0.000160697	0.000106554	0.000226095	0.000228374	0.000244773	0.000164954	0.000171806	0.000110956	0.00014284	0.00022024	0.000192905	0.000134208	0.000195471	0.000151358	0.000109273	0.000117574	0.000118367	0.000209212	0.000103098	0.000126114	0.000140209	0.000141427	0.000138191	0.000119294	0.000154456	0.000148456	0.000124379	0.000173431	0.000164715	0.000112807	0.000143261	0.000176364	0.000149402	0.000114753	0.000140779	0.00016172	0.000181895
SCO3771	NaN	NaN	0.000114374	0.000111265	0.000134904	0.000121412	8.80484e-05	0.00017077	0.000123315	NaN	NaN	5.15687e-05	0.000138547	9.37783e-05	0.000115745	0.000120864	5.05322e-05	5.39768e-05	NaN	NaN	7.81661e-05	0.000101512	0.000128064	7.25837e-05	0.00011208	8.51533e-05	0.000104443	NaN	2.03438e-05	NaN	NaN	NaN	0.000132408	4.91994e-05	NaN	NaN	2.08512e-05	NaN	NaN	2.76776e-05	2.9583e-05	NaN	3.76517e-05	NaN	NaN	NaN	2.80356e-05	NaN	NaN	NaN	3.57492e-05
SCO0564	NaN	NaN	NaN	NaN	NaN	NaN	NaN	NaN	NaN	NaN	1.91305e-05	NaN	NaN	NaN	4.15184e-05	NaN	NaN	NaN	NaN	NaN	NaN	2.35897e-05	NaN	NaN	NaN	NaN	NaN	NaN	NaN	NaN	NaN	NaN	NaN	NaN	NaN	NaN	NaN	NaN	NaN	NaN	NaN	NaN	NaN	NaN	NaN	NaN	2.32011e-05	NaN	NaN	NaN	NaN
SCO5534	NaN	NaN	9.42623e-05	9.68415e-05	0.000139711	9.60921e-05	0.000123048	8.00641e-05	0.000141448	NaN	NaN	0.000118841	0.000130815	0.000119058	0.000145071	0.000162222	0.000188269	NaN	NaN	NaN	0.00013082	0.000165255	0.000126825	0.000201803	0.000200411	0.000155591	9.92216e-05	8.37053e-05	9.13535e-05	0.000169871	0.000156522	0.000125781	0.000159974	0.000126102	0.000125645	0.000127003	0.000261051	0.000236415	0.000281114	0.000308865	0.000210674	0.000166945	0.000236405	0.000162746	0.000167721	0.00030358	0.000289819	0.000153999	0.000252591	0.000180375	0.000163025
SCO3593	NaN	NaN	NaN	NaN	NaN	NaN	NaN	NaN	NaN	NaN	NaN	NaN	NaN	NaN	NaN	NaN	NaN	NaN	NaN	NaN	NaN	NaN	NaN	NaN	NaN	NaN	NaN	NaN	NaN	NaN	NaN	NaN	NaN	NaN	NaN	NaN	NaN	NaN	NaN	NaN	NaN	NaN	3.79502e-05	NaN	NaN	NaN	NaN	NaN	NaN	NaN	NaN
SCO7329	NaN	NaN	NaN	NaN	NaN	NaN	NaN	NaN	NaN	NaN	NaN	NaN	NaN	NaN	NaN	NaN	NaN	NaN	NaN	NaN	NaN	NaN	NaN	NaN	NaN	NaN	NaN	2.32824e-05	NaN	NaN	NaN	NaN	NaN	NaN	NaN	NaN	NaN	2.61761e-05	2.61991e-05	NaN	NaN	NaN	NaN	NaN	NaN	NaN	NaN	NaN	NaN	NaN	NaN
SCO2030	NaN	5.41578e-05	5.02067e-05	3.56659e-05	4.46742e-05	1.97296e-05	4.31773e-05	NaN	NaN	NaN	4.90962e-05	NaN	3.58575e-05	3.99266e-05	3.5107e-05	3.9924e-05	3.46485e-05	2.86123e-05	NaN	NaN	5.1034e-05	4.57984e-05	3.68149e-05	3.42986e-05	2.85998e-05	NaN	NaN	5.06291e-05	5.77299e-05	4.99304e-05	NaN	4.435e-05	NaN	NaN	3.09725e-05	5.73328e-05	5.33047e-05	4.55278e-05	4.33087e-05	3.64458e-05	3.66881e-05	NaN	NaN	6.4575e-05	4.94284e-05	4.08363e-05	NaN	3.59512e-05	NaN	3.25699e-05	NaN
SCO2661	NaN	NaN	NaN	NaN	NaN	NaN	NaN	NaN	NaN	NaN	NaN	NaN	NaN	NaN	NaN	NaN	NaN	NaN	NaN	NaN	NaN	NaN	NaN	NaN	NaN	NaN	NaN	NaN	NaN	NaN	NaN	3.25043e-05	NaN	NaN	NaN	NaN	NaN	NaN	NaN	NaN	NaN	NaN	NaN	NaN	NaN	NaN	NaN	NaN	NaN	NaN	NaN
SCO6599	NaN	NaN	NaN	NaN	NaN	NaN	NaN	NaN	NaN	NaN	NaN	7.50737e-06	NaN	NaN	NaN	NaN	NaN	NaN	NaN	NaN	NaN	NaN	NaN	NaN	NaN	NaN	NaN	NaN	NaN	NaN	NaN	NaN	NaN	NaN	NaN	NaN	NaN	NaN	NaN	NaN	NaN	NaN	NaN	NaN	NaN	NaN	NaN	NaN	NaN	NaN	NaN
SCO7256	NaN	NaN	NaN	NaN	NaN	NaN	NaN	NaN	NaN	NaN	NaN	2.54338e-05	NaN	4.00531e-05	NaN	2.22661e-05	NaN	NaN	NaN	NaN	4.26889e-05	2.4251e-05	NaN	2.1834e-05	NaN	NaN	NaN	2.24755e-05	NaN	NaN	NaN	NaN	NaN	NaN	NaN	8.94691e-05	6.80948e-05	5.03553e-05	2.34314e-05	1.80561e-05	NaN	NaN	3.14155e-05	5.6829e-05	2.66045e-05	NaN	NaN	NaN	NaN	NaN	NaN
SCO5698	NaN	NaN	NaN	NaN	NaN	NaN	NaN	NaN	NaN	NaN	NaN	NaN	NaN	NaN	NaN	NaN	NaN	NaN	NaN	NaN	NaN	NaN	NaN	NaN	NaN	NaN	NaN	NaN	NaN	NaN	NaN	NaN	NaN	NaN	NaN	NaN	NaN	NaN	NaN	NaN	NaN	NaN	NaN	9.71205e-06	NaN	NaN	NaN	NaN	NaN	NaN	NaN
SCO0910	2.51279e-05	NaN	NaN	NaN	NaN	NaN	NaN	NaN	NaN	NaN	NaN	NaN	1.74962e-05	NaN	NaN	NaN	NaN	NaN	NaN	NaN	NaN	NaN	NaN	NaN	NaN	1.59934e-05	NaN	NaN	NaN	NaN	NaN	NaN	NaN	NaN	NaN	NaN	NaN	NaN	NaN	NaN	NaN	NaN	NaN	NaN	NaN	NaN	NaN	NaN	NaN	NaN	NaN
SCO7217	NaN	NaN	NaN	NaN	NaN	NaN	NaN	NaN	NaN	NaN	NaN	NaN	NaN	NaN	NaN	NaN	NaN	NaN	1.38809e-05	NaN	NaN	NaN	NaN	NaN	NaN	NaN	NaN	NaN	NaN	NaN	NaN	NaN	NaN	NaN	NaN	NaN	NaN	NaN	NaN	NaN	NaN	NaN	NaN	NaN	NaN	NaN	NaN	NaN	NaN	NaN	NaN
SCO6810	NaN	NaN	NaN	NaN	NaN	NaN	NaN	NaN	NaN	NaN	NaN	NaN	NaN	NaN	NaN	NaN	NaN	NaN	NaN	NaN	NaN	NaN	NaN	NaN	NaN	NaN	NaN	NaN	NaN	NaN	NaN	5.83416e-06	NaN	NaN	NaN	NaN	NaN	NaN	NaN	NaN	NaN	NaN	NaN	NaN	NaN	NaN	NaN	NaN	NaN	NaN	NaN
SCO3287	NaN	NaN	NaN	NaN	NaN	NaN	NaN	NaN	NaN	NaN	NaN	NaN	NaN	NaN	NaN	NaN	NaN	NaN	NaN	NaN	NaN	NaN	NaN	NaN	NaN	NaN	NaN	NaN	NaN	NaN	NaN	NaN	NaN	NaN	NaN	NaN	NaN	NaN	NaN	NaN	NaN	NaN	NaN	NaN	NaN	NaN	NaN	NaN	3.06399e-05	NaN	NaN
SCO4301	3.5443e-05	1.14398e-05	1.61756e-05	2.07788e-05	2.24741e-05	2.28947e-05	2.31294e-05	1.77958e-05	2.45781e-05	6.43717e-05	3.38562e-05	4.91065e-05	2.95606e-05	3.17883e-05	2.86843e-05	4.1038e-05	3.523e-05	4.90653e-05	1.37254e-05	1.74988e-05	1.47079e-05	1.50572e-05	1.83208e-05	1.27414e-05	1.42358e-05	1.51607e-05	1.7709e-05	1.56454e-05	NaN	1.24987e-05	1.29973e-05	1.29428e-05	1.446e-05	1.07102e-05	1.34496e-05	4.74568e-05	4.88875e-05	1.96413e-05	2.94986e-05	2.19306e-05	3.10663e-05	2.76097e-05	2.24695e-05	1.4289e-05	1.47241e-05	1.56147e-05	1.47496e-05	NaN	1.20976e-05	1.2419e-05	NaN
SCO7501	NaN	NaN	NaN	NaN	NaN	NaN	NaN	NaN	NaN	NaN	NaN	NaN	NaN	NaN	NaN	NaN	NaN	NaN	NaN	NaN	NaN	NaN	NaN	2.9598e-05	NaN	NaN	NaN	NaN	NaN	NaN	NaN	NaN	NaN	NaN	NaN	NaN	NaN	NaN	NaN	NaN	NaN	NaN	NaN	NaN	NaN	NaN	NaN	NaN	NaN	NaN	NaN
SCO6977	NaN	NaN	NaN	NaN	NaN	NaN	NaN	1.73157e-05	NaN	NaN	NaN	NaN	NaN	NaN	NaN	NaN	NaN	NaN	NaN	NaN	NaN	NaN	NaN	NaN	NaN	NaN	NaN	NaN	NaN	NaN	NaN	NaN	NaN	NaN	NaN	NaN	NaN	NaN	NaN	NaN	NaN	NaN	NaN	NaN	NaN	NaN	NaN	NaN	NaN	NaN	NaN
SCO0555	NaN	NaN	NaN	NaN	NaN	NaN	NaN	5.05776e-05	NaN	NaN	NaN	NaN	NaN	NaN	5.82364e-05	NaN	NaN	NaN	NaN	NaN	NaN	7.27167e-05	NaN	NaN	NaN	NaN	NaN	NaN	NaN	NaN	NaN	NaN	NaN	NaN	NaN	NaN	NaN	NaN	5.57844e-05	5.67932e-05	NaN	NaN	NaN	NaN	NaN	NaN	3.06587e-05	NaN	NaN	NaN	NaN
SCO2283	NaN	NaN	NaN	NaN	NaN	NaN	NaN	NaN	NaN	NaN	NaN	NaN	NaN	NaN	NaN	NaN	NaN	NaN	NaN	NaN	NaN	NaN	NaN	NaN	NaN	NaN	NaN	NaN	NaN	NaN	NaN	NaN	NaN	NaN	NaN	NaN	NaN	2.70849e-05	NaN	NaN	NaN	NaN	NaN	NaN	NaN	NaN	NaN	NaN	NaN	NaN	NaN
SCO3496	NaN	NaN	0.00138025	0.0013794	NaN	0.00154871	0.00152797	NaN	0.00187006	0.00137963	NaN	0.00211627	NaN	0.00146746	NaN	0.00174906	0.00170409	0.00177847	0.0013469	0.00141311	0.00149916	0.00150829	0.00145823	0.00149896	NaN	0.00176582	0.00181281	0.00151068	0.00153253	0.0016563	0.00162575	0.00169188	0.00185905	0.00189736	0.00184482	NaN	0.00155587	NaN	0.00170209	0.00171343	0.00191816	0.00178966	0.00178213	NaN	0.00145483	NaN	NaN	NaN	0.00182762	0.00182588	0.00184568
SCO1117	NaN	NaN	NaN	NaN	NaN	NaN	NaN	NaN	NaN	NaN	2.1477e-05	NaN	NaN	NaN	NaN	NaN	NaN	NaN	NaN	NaN	NaN	NaN	NaN	NaN	NaN	NaN	NaN	NaN	NaN	NaN	NaN	NaN	NaN	NaN	NaN	NaN	NaN	NaN	NaN	NaN	NaN	NaN	NaN	NaN	NaN	NaN	NaN	NaN	NaN	NaN	NaN
SCO5064	0.000406742	0.000181139	0.000100458	9.69263e-05	0.000104839	0.000118077	0.000139632	0.00017216	7.67188e-05	0.000617738	0.000169845	0.00013223	0.000157529	7.74729e-05	5.42158e-05	9.6574e-05	7.0469e-05	4.81284e-05	0.000351205	0.000162112	8.78734e-05	6.35257e-05	5.84077e-05	6.81842e-05	0.000112686	5.40512e-05	6.70671e-05	0.000169694	0.000300147	0.000101277	0.000119338	9.99445e-05	0.000136081	0.000121189	0.000131116	7.85122e-05	7.98835e-05	9.48383e-05	0.000103669	0.000106981	8.78393e-05	9.89058e-05	6.41196e-05	5.00606e-05	8.52917e-05	0.000132583	0.000151801	9.42279e-05	8.24584e-05	7.48202e-05	0.000107458
SCO4897	NaN	NaN	NaN	NaN	NaN	NaN	NaN	NaN	NaN	NaN	NaN	0.000106053	NaN	NaN	NaN	NaN	NaN	NaN	NaN	NaN	NaN	NaN	NaN	NaN	NaN	NaN	NaN	NaN	NaN	NaN	NaN	NaN	NaN	NaN	NaN	NaN	NaN	NaN	NaN	NaN	NaN	NaN	NaN	NaN	NaN	NaN	NaN	NaN	NaN	NaN	NaN
SCO5802	NaN	2.96978e-05	2.9107e-05	2.8568e-05	3.55899e-05	3.42126e-05	NaN	NaN	NaN	NaN	4.42282e-05	6.39684e-05	6.06893e-05	3.49978e-05	6.39848e-05	3.57646e-05	3.31887e-05	4.72714e-05	5.43974e-05	NaN	3.26038e-05	NaN	NaN	NaN	NaN	NaN	NaN	2.68555e-05	NaN	NaN	NaN	NaN	NaN	NaN	NaN	4.13257e-05	2.80211e-05	2.54771e-05	2.70607e-05	2.73582e-05	NaN	2.98668e-05	NaN	NaN	2.97763e-05	NaN	NaN	NaN	NaN	NaN	NaN
SCO3042	NaN	NaN	NaN	NaN	NaN	NaN	NaN	NaN	NaN	NaN	NaN	2.04829e-05	NaN	NaN	NaN	NaN	NaN	NaN	NaN	NaN	NaN	NaN	NaN	NaN	2.26837e-05	NaN	NaN	NaN	2.10143e-05	NaN	NaN	NaN	NaN	NaN	NaN	NaN	1.61437e-05	NaN	NaN	NaN	NaN	NaN	NaN	NaN	1.99407e-05	NaN	NaN	NaN	NaN	NaN	NaN
SCO5844	NaN	NaN	NaN	1.73874e-05	1.40041e-05	NaN	NaN	NaN	NaN	NaN	NaN	NaN	NaN	NaN	1.70324e-05	1.64977e-05	NaN	NaN	NaN	NaN	NaN	1.82302e-05	NaN	NaN	NaN	NaN	NaN	NaN	NaN	1.67163e-05	NaN	NaN	NaN	NaN	NaN	NaN	2.81059e-05	NaN	1.48465e-05	NaN	NaN	NaN	NaN	NaN	NaN	NaN	NaN	2.40878e-05	2.13612e-05	1.65547e-05	NaN
SCO0318	NaN	NaN	NaN	NaN	NaN	NaN	NaN	NaN	NaN	NaN	NaN	NaN	NaN	NaN	NaN	NaN	NaN	1.51494e-05	NaN	NaN	NaN	NaN	NaN	NaN	NaN	NaN	NaN	NaN	NaN	NaN	NaN	NaN	NaN	NaN	NaN	NaN	NaN	NaN	NaN	NaN	NaN	NaN	NaN	NaN	NaN	NaN	NaN	NaN	NaN	NaN	NaN
SCO1848	NaN	NaN	NaN	NaN	NaN	NaN	NaN	NaN	NaN	NaN	NaN	NaN	NaN	NaN	NaN	NaN	NaN	NaN	NaN	NaN	NaN	NaN	NaN	NaN	NaN	NaN	NaN	NaN	NaN	NaN	NaN	NaN	NaN	NaN	NaN	NaN	NaN	NaN	NaN	NaN	NaN	NaN	NaN	NaN	NaN	NaN	NaN	0.000524857	NaN	NaN	NaN
SCO6986	NaN	NaN	NaN	NaN	NaN	NaN	NaN	NaN	NaN	NaN	NaN	NaN	NaN	NaN	NaN	NaN	NaN	NaN	NaN	NaN	NaN	NaN	NaN	NaN	NaN	NaN	NaN	NaN	NaN	NaN	NaN	NaN	NaN	1.11068e-05	NaN	NaN	NaN	NaN	NaN	NaN	NaN	NaN	NaN	NaN	NaN	NaN	NaN	NaN	NaN	NaN	NaN
SCO7644	NaN	NaN	NaN	NaN	NaN	NaN	NaN	NaN	NaN	NaN	NaN	NaN	NaN	NaN	NaN	NaN	NaN	NaN	NaN	NaN	NaN	NaN	NaN	NaN	NaN	NaN	NaN	NaN	NaN	NaN	1.54105e-05	NaN	NaN	NaN	NaN	NaN	NaN	NaN	NaN	NaN	2.42851e-05	NaN	NaN	NaN	NaN	NaN	NaN	NaN	NaN	NaN	1.88118e-05
SCO1392	NaN	NaN	NaN	NaN	NaN	NaN	1.455e-05	1.72673e-05	NaN	NaN	NaN	NaN	NaN	1.06077e-05	1.26364e-05	NaN	NaN	NaN	NaN	NaN	NaN	NaN	9.87455e-06	1.74208e-05	1.10424e-05	NaN	NaN	NaN	1.74707e-05	1.57033e-05	1.68904e-05	1.29029e-05	1.58517e-05	2.98286e-05	2.7073e-05	NaN	NaN	1.35852e-05	NaN	1.89097e-05	1.92516e-05	1.4367e-05	1.40143e-05	NaN	NaN	NaN	1.93544e-05	1.45424e-05	1.89523e-05	2.51166e-05	NaN
SCO6512	NaN	NaN	NaN	NaN	NaN	NaN	2.52348e-05	NaN	NaN	NaN	NaN	NaN	NaN	NaN	NaN	NaN	NaN	NaN	NaN	NaN	NaN	2.99136e-05	NaN	NaN	NaN	NaN	NaN	NaN	NaN	NaN	NaN	3.38634e-05	NaN	NaN	NaN	NaN	NaN	NaN	NaN	NaN	NaN	NaN	NaN	NaN	NaN	NaN	NaN	NaN	NaN	NaN	NaN
SCO7706	NaN	NaN	NaN	NaN	NaN	0.000120406	7.48646e-05	0.000101863	7.58555e-05	NaN	0.000136477	0.000341569	NaN	8.09191e-05	9.05533e-05	8.9927e-05	9.48573e-05	0.000102808	NaN	0.000125344	NaN	NaN	8.13076e-05	8.09041e-05	9.42837e-05	8.93697e-05	7.76309e-05	NaN	0.00021705	0.00021056	0.000212799	0.000166737	0.000169558	0.000178244	0.000176809	NaN	0.000224035	0.000206554	0.000208473	0.000190009	0.00019053	0.00019815	0.000192329	0.000324835	0.00025281	0.000260373	0.000212835	0.000199522	0.000176105	0.000106421	0.000187008
SCO5358	NaN	NaN	NaN	NaN	6.42617e-05	NaN	NaN	NaN	NaN	NaN	NaN	NaN	NaN	NaN	NaN	NaN	NaN	NaN	NaN	NaN	NaN	NaN	NaN	NaN	NaN	NaN	NaN	NaN	NaN	NaN	NaN	NaN	NaN	NaN	NaN	NaN	NaN	NaN	NaN	NaN	NaN	NaN	NaN	NaN	NaN	NaN	NaN	NaN	NaN	NaN	NaN
SCO6344	NaN	NaN	NaN	NaN	NaN	2.82168e-05	NaN	NaN	NaN	1.96305e-05	NaN	NaN	NaN	NaN	NaN	NaN	NaN	NaN	NaN	NaN	NaN	NaN	NaN	NaN	NaN	NaN	NaN	NaN	6.55559e-05	NaN	NaN	2.73787e-05	NaN	NaN	NaN	2.18562e-05	2.51873e-05	NaN	1.93768e-05	2.28896e-05	2.36825e-05	1.99921e-05	2.52176e-05	9.36561e-05	NaN	NaN	NaN	NaN	5.47074e-05	NaN	NaN
SCO0624	NaN	NaN	NaN	NaN	NaN	NaN	NaN	NaN	NaN	NaN	NaN	NaN	NaN	NaN	NaN	NaN	NaN	NaN	NaN	NaN	NaN	NaN	NaN	NaN	NaN	9.68355e-06	NaN	NaN	NaN	NaN	NaN	NaN	NaN	NaN	NaN	NaN	NaN	NaN	NaN	NaN	NaN	NaN	NaN	NaN	NaN	NaN	NaN	NaN	NaN	NaN	NaN
SCO3739	NaN	NaN	NaN	NaN	NaN	NaN	NaN	NaN	NaN	NaN	NaN	NaN	NaN	NaN	NaN	NaN	NaN	NaN	NaN	NaN	NaN	NaN	NaN	NaN	NaN	NaN	NaN	NaN	NaN	NaN	NaN	NaN	NaN	NaN	NaN	1.85902e-05	NaN	NaN	NaN	NaN	NaN	NaN	NaN	NaN	NaN	NaN	NaN	NaN	NaN	NaN	NaN
SCO6025	NaN	NaN	NaN	NaN	NaN	NaN	NaN	NaN	NaN	NaN	0.0010037	NaN	NaN	NaN	NaN	NaN	NaN	NaN	NaN	NaN	NaN	NaN	NaN	NaN	NaN	NaN	NaN	NaN	NaN	NaN	NaN	NaN	NaN	NaN	NaN	NaN	NaN	NaN	NaN	NaN	NaN	NaN	NaN	NaN	NaN	NaN	NaN	NaN	NaN	NaN	NaN
SCO6616	NaN	NaN	NaN	NaN	3.15867e-05	2.7613e-05	NaN	NaN	NaN	NaN	NaN	NaN	NaN	NaN	NaN	NaN	NaN	NaN	NaN	NaN	NaN	NaN	NaN	NaN	NaN	NaN	2.2217e-05	NaN	NaN	NaN	NaN	NaN	NaN	NaN	NaN	NaN	NaN	NaN	NaN	NaN	NaN	NaN	NaN	NaN	NaN	NaN	NaN	NaN	NaN	NaN	NaN
SCO6961	5.16253e-05	5.20159e-05	2.13118e-05	1.77708e-05	3.76033e-05	2.56069e-05	4.09527e-05	3.20171e-05	8.13668e-05	3.30926e-05	2.17355e-05	3.02971e-05	NaN	2.34177e-05	3.07465e-05	4.49239e-05	6.7368e-05	7.34012e-05	2.47074e-05	1.29133e-05	1.90464e-05	1.58377e-05	2.08167e-05	3.19067e-05	NaN	3.17817e-05	4.27041e-05	5.56867e-05	4.04506e-05	3.86202e-05	4.18348e-05	4.11968e-05	6.53361e-05	6.30665e-05	7.02396e-05	0.000164723	0.000113143	8.60797e-05	7.96137e-05	5.6302e-05	9.01022e-05	9.70208e-05	0.000142778	0.000105344	7.65754e-05	6.27539e-05	3.79933e-05	5.31286e-05	7.32159e-05	9.37361e-05	7.42503e-05
SCO6497	NaN	3.99675e-05	4.67948e-05	NaN	NaN	NaN	NaN	NaN	NaN	5.07509e-05	6.12274e-05	5.26663e-05	NaN	NaN	NaN	NaN	NaN	NaN	4.11898e-05	5.53158e-05	3.58993e-05	NaN	NaN	NaN	NaN	NaN	NaN	6.60069e-05	NaN	NaN	NaN	NaN	NaN	NaN	NaN	6.67504e-05	NaN	NaN	NaN	NaN	NaN	NaN	NaN	NaN	NaN	NaN	NaN	NaN	NaN	NaN	NaN
SCO0962	NaN	NaN	1.63744e-05	NaN	NaN	NaN	NaN	NaN	NaN	NaN	NaN	NaN	NaN	NaN	NaN	NaN	NaN	NaN	NaN	NaN	NaN	NaN	NaN	NaN	NaN	NaN	NaN	NaN	NaN	NaN	NaN	NaN	NaN	NaN	NaN	NaN	NaN	1.37259e-05	NaN	NaN	1.48814e-05	NaN	NaN	NaN	1.54081e-05	2.08581e-05	NaN	NaN	NaN	NaN	NaN
SCO0669	NaN	NaN	NaN	NaN	NaN	NaN	NaN	NaN	NaN	NaN	NaN	NaN	NaN	NaN	NaN	NaN	NaN	NaN	NaN	NaN	NaN	NaN	NaN	NaN	NaN	NaN	NaN	NaN	NaN	NaN	NaN	NaN	NaN	8.70025e-06	NaN	NaN	NaN	NaN	NaN	NaN	NaN	NaN	NaN	NaN	NaN	NaN	NaN	NaN	NaN	NaN	NaN
SCO1896	NaN	NaN	NaN	NaN	NaN	NaN	NaN	NaN	NaN	NaN	NaN	NaN	NaN	NaN	NaN	NaN	NaN	NaN	NaN	NaN	NaN	NaN	NaN	NaN	NaN	NaN	NaN	NaN	NaN	NaN	NaN	NaN	NaN	NaN	NaN	NaN	NaN	NaN	NaN	NaN	NaN	NaN	NaN	NaN	1.83453e-05	NaN	NaN	NaN	NaN	NaN	NaN
SCO5236	2.43237e-05	NaN	NaN	NaN	NaN	NaN	NaN	NaN	NaN	NaN	NaN	NaN	NaN	NaN	NaN	NaN	NaN	NaN	NaN	NaN	NaN	NaN	NaN	NaN	NaN	NaN	NaN	NaN	NaN	NaN	NaN	NaN	NaN	NaN	NaN	9.46041e-06	1.36708e-05	NaN	NaN	NaN	NaN	NaN	NaN	NaN	NaN	NaN	NaN	NaN	NaN	NaN	NaN
SCO6160	NaN	NaN	NaN	NaN	NaN	NaN	NaN	NaN	NaN	NaN	NaN	NaN	NaN	NaN	NaN	NaN	NaN	NaN	NaN	NaN	NaN	NaN	NaN	NaN	NaN	NaN	NaN	NaN	NaN	NaN	NaN	NaN	3.64734e-05	NaN	NaN	NaN	NaN	NaN	NaN	NaN	NaN	NaN	NaN	NaN	NaN	NaN	NaN	NaN	NaN	NaN	NaN
SCO2987	NaN	NaN	NaN	7.25548e-06	NaN	7.40338e-06	NaN	NaN	NaN	2.77613e-05	2.97497e-05	2.33321e-05	2.60627e-05	2.68693e-05	2.63565e-05	2.39114e-05	2.50764e-05	2.84009e-05	NaN	NaN	NaN	NaN	6.35229e-06	NaN	NaN	NaN	NaN	NaN	8.03906e-06	NaN	5.84328e-06	5.0605e-06	NaN	NaN	NaN	2.13874e-05	2.14453e-05	2.56182e-05	2.41149e-05	1.71198e-05	2.46617e-05	2.51639e-05	2.11867e-05	NaN	NaN	NaN	NaN	NaN	NaN	NaN	NaN
SCO0432	NaN	NaN	NaN	NaN	NaN	NaN	NaN	NaN	NaN	NaN	NaN	NaN	NaN	NaN	7.69931e-05	6.39945e-05	9.25792e-05	6.38929e-05	NaN	NaN	NaN	NaN	NaN	NaN	NaN	NaN	NaN	NaN	NaN	NaN	NaN	NaN	NaN	NaN	NaN	NaN	NaN	NaN	NaN	NaN	NaN	NaN	NaN	NaN	NaN	NaN	NaN	NaN	NaN	NaN	NaN
SCO6865	NaN	NaN	1.75386e-05	NaN	2.64287e-05	NaN	2.505e-05	NaN	2.93363e-05	NaN	1.75082e-05	NaN	2.0177e-05	NaN	2.43986e-05	2.85805e-05	3.4016e-05	2.86963e-05	NaN	NaN	NaN	NaN	NaN	NaN	NaN	3.0679e-05	NaN	NaN	NaN	2.25981e-05	2.72146e-05	NaN	2.16544e-05	2.68895e-05	3.13866e-05	NaN	NaN	2.78922e-05	2.95363e-05	2.43194e-05	2.94401e-05	2.37163e-05	NaN	NaN	NaN	NaN	NaN	2.50124e-05	2.2704e-05	2.82402e-05	NaN
SCO7530	NaN	NaN	NaN	NaN	NaN	NaN	NaN	NaN	NaN	NaN	NaN	NaN	NaN	NaN	NaN	NaN	NaN	NaN	NaN	NaN	NaN	NaN	NaN	NaN	NaN	NaN	NaN	NaN	NaN	NaN	NaN	NaN	NaN	NaN	NaN	NaN	NaN	NaN	NaN	NaN	NaN	NaN	NaN	NaN	1.9192e-05	NaN	NaN	NaN	NaN	NaN	NaN
SCO4972	NaN	NaN	NaN	NaN	NaN	NaN	NaN	NaN	NaN	NaN	NaN	NaN	NaN	NaN	NaN	NaN	4.25196e-05	NaN	NaN	NaN	NaN	NaN	NaN	NaN	NaN	NaN	NaN	NaN	NaN	NaN	NaN	NaN	NaN	NaN	NaN	NaN	NaN	NaN	NaN	NaN	NaN	NaN	NaN	NaN	NaN	NaN	NaN	NaN	NaN	NaN	NaN
SCO0949	NaN	NaN	NaN	NaN	NaN	NaN	NaN	NaN	NaN	NaN	NaN	NaN	NaN	NaN	NaN	NaN	NaN	NaN	NaN	NaN	NaN	NaN	NaN	NaN	1.70176e-05	NaN	NaN	NaN	NaN	NaN	NaN	NaN	NaN	NaN	2.29204e-05	NaN	NaN	NaN	NaN	NaN	2.03618e-05	2.06667e-05	2.32663e-05	NaN	NaN	NaN	NaN	NaN	NaN	2.54357e-05	NaN
SCO7311	NaN	0.000124237	0.000157927	0.000142392	0.000133631	0.000122824	0.000138967	7.79011e-05	5.49115e-05	NaN	0.000114623	0.000158121	0.00018036	0.000140776	0.000141575	0.000107912	0.000101748	0.000101273	NaN	0.000115264	0.000186683	0.000212332	0.000176776	0.000126245	0.000106264	0.000135063	6.3895e-05	8.17862e-05	0.000261231	0.000261674	0.000300282	0.000291225	0.000261429	0.000247122	0.000208768	NaN	0.000182223	0.000239707	0.000286368	0.0002463	0.000214791	0.000206349	0.000159399	0.000107816	0.000163686	0.000234324	0.000309509	0.000318572	0.000284523	0.000160078	0.000236451
SCO3947	NaN	NaN	NaN	NaN	NaN	NaN	NaN	NaN	NaN	NaN	NaN	NaN	NaN	NaN	NaN	NaN	NaN	NaN	NaN	NaN	NaN	NaN	NaN	NaN	NaN	NaN	NaN	NaN	NaN	NaN	NaN	NaN	NaN	NaN	NaN	4.24221e-05	NaN	5.37806e-05	6.64663e-05	NaN	NaN	NaN	NaN	NaN	NaN	NaN	NaN	NaN	NaN	NaN	NaN
SCO5996	NaN	NaN	NaN	NaN	NaN	NaN	NaN	NaN	NaN	NaN	NaN	NaN	NaN	NaN	NaN	NaN	NaN	5.97008e-05	NaN	NaN	NaN	NaN	NaN	NaN	NaN	NaN	NaN	NaN	NaN	NaN	NaN	NaN	NaN	NaN	NaN	NaN	NaN	NaN	NaN	NaN	NaN	NaN	NaN	NaN	9.12147e-05	6.38157e-05	NaN	NaN	3.96849e-05	NaN	NaN
SCO3921	NaN	NaN	NaN	NaN	NaN	NaN	NaN	NaN	NaN	NaN	1.35176e-05	NaN	NaN	NaN	NaN	NaN	NaN	NaN	NaN	NaN	NaN	NaN	NaN	NaN	NaN	NaN	NaN	NaN	NaN	NaN	NaN	NaN	NaN	NaN	NaN	NaN	NaN	NaN	NaN	NaN	NaN	NaN	NaN	NaN	NaN	NaN	NaN	NaN	NaN	NaN	NaN
SCO0721	NaN	NaN	NaN	NaN	NaN	4.41263e-05	NaN	NaN	NaN	NaN	NaN	NaN	NaN	NaN	NaN	NaN	NaN	NaN	NaN	NaN	NaN	NaN	NaN	NaN	NaN	NaN	NaN	NaN	NaN	NaN	NaN	NaN	NaN	NaN	NaN	NaN	NaN	NaN	NaN	NaN	NaN	NaN	NaN	NaN	NaN	NaN	NaN	NaN	NaN	NaN	NaN
SCO4416	NaN	1.79115e-05	NaN	NaN	NaN	NaN	NaN	NaN	NaN	5.31022e-05	9.5645e-05	NaN	NaN	NaN	NaN	NaN	NaN	NaN	NaN	3.48823e-05	NaN	NaN	NaN	NaN	NaN	NaN	NaN	NaN	NaN	NaN	NaN	NaN	NaN	NaN	NaN	NaN	NaN	NaN	NaN	NaN	NaN	NaN	NaN	NaN	NaN	NaN	NaN	NaN	NaN	NaN	NaN
SCO1130	NaN	NaN	NaN	NaN	NaN	NaN	NaN	NaN	NaN	NaN	NaN	NaN	NaN	NaN	NaN	NaN	NaN	NaN	NaN	NaN	NaN	NaN	NaN	NaN	NaN	NaN	NaN	NaN	NaN	NaN	NaN	NaN	NaN	NaN	NaN	NaN	NaN	NaN	NaN	NaN	NaN	NaN	NaN	NaN	NaN	NaN	NaN	NaN	2.21261e-05	NaN	NaN
SCO6496	NaN	NaN	NaN	NaN	NaN	NaN	NaN	NaN	NaN	NaN	3.2786e-05	NaN	NaN	NaN	NaN	NaN	NaN	NaN	NaN	NaN	NaN	NaN	NaN	NaN	NaN	NaN	NaN	NaN	NaN	NaN	NaN	NaN	NaN	NaN	NaN	NaN	NaN	NaN	NaN	NaN	NaN	NaN	NaN	NaN	NaN	NaN	NaN	NaN	NaN	NaN	NaN
SCO6150	NaN	NaN	NaN	NaN	NaN	NaN	NaN	NaN	NaN	NaN	NaN	NaN	NaN	NaN	NaN	NaN	NaN	NaN	NaN	NaN	NaN	NaN	NaN	2.83237e-05	NaN	NaN	NaN	NaN	NaN	3.7141e-05	NaN	NaN	NaN	NaN	NaN	NaN	2.17215e-05	NaN	NaN	NaN	NaN	NaN	NaN	NaN	2.81919e-05	NaN	NaN	NaN	NaN	NaN	NaN
SCO7006	NaN	NaN	NaN	NaN	NaN	NaN	NaN	NaN	NaN	NaN	NaN	NaN	NaN	NaN	NaN	NaN	NaN	NaN	NaN	NaN	NaN	NaN	NaN	NaN	NaN	NaN	NaN	NaN	NaN	NaN	NaN	NaN	NaN	NaN	NaN	NaN	NaN	NaN	NaN	NaN	NaN	NaN	NaN	NaN	NaN	NaN	NaN	NaN	2.19386e-05	NaN	NaN
SCO3102	NaN	NaN	NaN	NaN	NaN	2.94552e-05	NaN	NaN	NaN	NaN	NaN	NaN	NaN	1.49796e-05	1.54995e-05	NaN	NaN	NaN	NaN	NaN	NaN	NaN	NaN	NaN	NaN	NaN	NaN	NaN	NaN	NaN	NaN	NaN	NaN	NaN	NaN	NaN	NaN	NaN	NaN	NaN	NaN	NaN	NaN	NaN	NaN	NaN	NaN	NaN	NaN	NaN	NaN
SCO0249	NaN	0.000286998	NaN	NaN	NaN	NaN	NaN	NaN	NaN	NaN	5.96718e-05	3.72431e-05	NaN	NaN	2.51919e-05	NaN	NaN	NaN	NaN	0.000108998	NaN	NaN	NaN	NaN	NaN	NaN	NaN	NaN	NaN	NaN	NaN	NaN	NaN	NaN	NaN	NaN	NaN	NaN	NaN	NaN	NaN	NaN	NaN	NaN	NaN	NaN	NaN	NaN	NaN	NaN	NaN
SCO2015	NaN	NaN	0.000372075	0.000267014	0.000428057	0.000260244	0.000332302	0.000476417	NaN	NaN	0.000364941	0.000567098	0.000274054	0.000358261	0.000451337	0.000429846	0.000415744	0.000342257	NaN	0.00029855	0.000325907	0.000314508	0.000284708	0.000330215	0.000440198	NaN	NaN	NaN	NaN	NaN	NaN	NaN	NaN	NaN	NaN	NaN	NaN	NaN	NaN	NaN	3.7049e-05	4.10621e-05	4.14826e-05	NaN	NaN	NaN	NaN	NaN	NaN	NaN	NaN
SCO3241	NaN	NaN	NaN	NaN	NaN	NaN	NaN	NaN	NaN	NaN	NaN	NaN	NaN	NaN	NaN	NaN	NaN	NaN	NaN	NaN	NaN	NaN	NaN	NaN	NaN	NaN	NaN	NaN	NaN	NaN	NaN	NaN	NaN	NaN	NaN	NaN	NaN	NaN	1.0772e-05	NaN	NaN	NaN	NaN	NaN	NaN	NaN	NaN	NaN	NaN	NaN	NaN
SCO6304	NaN	NaN	NaN	NaN	NaN	NaN	NaN	NaN	3.70973e-05	NaN	NaN	NaN	NaN	NaN	NaN	NaN	NaN	NaN	NaN	NaN	NaN	NaN	8.92766e-05	NaN	NaN	NaN	NaN	1.82044e-05	NaN	NaN	NaN	NaN	3.93936e-05	NaN	3.07854e-05	2.11271e-05	NaN	3.8904e-05	NaN	2.20577e-05	2.08338e-05	NaN	NaN	NaN	NaN	1.68856e-05	3.42725e-05	NaN	NaN	2.2051e-05	NaN
SCO4102	NaN	NaN	NaN	NaN	NaN	1.08156e-05	NaN	NaN	NaN	NaN	NaN	NaN	NaN	NaN	NaN	NaN	NaN	NaN	NaN	NaN	NaN	NaN	NaN	NaN	NaN	NaN	NaN	NaN	NaN	NaN	NaN	NaN	NaN	NaN	NaN	NaN	NaN	NaN	NaN	NaN	NaN	NaN	NaN	NaN	NaN	NaN	NaN	NaN	NaN	NaN	NaN
SCO1383	NaN	NaN	NaN	NaN	NaN	NaN	NaN	NaN	NaN	NaN	NaN	NaN	NaN	NaN	NaN	NaN	NaN	NaN	NaN	NaN	NaN	NaN	NaN	NaN	NaN	NaN	NaN	NaN	NaN	NaN	NaN	1.9668e-05	NaN	NaN	NaN	NaN	NaN	NaN	NaN	NaN	NaN	NaN	NaN	NaN	NaN	NaN	NaN	NaN	NaN	NaN	NaN
SCO6850	NaN	NaN	NaN	NaN	NaN	NaN	NaN	NaN	NaN	NaN	NaN	NaN	NaN	NaN	NaN	NaN	NaN	NaN	NaN	NaN	NaN	NaN	NaN	NaN	NaN	NaN	NaN	NaN	NaN	NaN	NaN	NaN	NaN	NaN	NaN	NaN	NaN	NaN	NaN	NaN	NaN	NaN	NaN	NaN	3.71946e-05	NaN	NaN	NaN	NaN	NaN	NaN
SCO4130	NaN	NaN	NaN	NaN	NaN	NaN	NaN	NaN	NaN	NaN	NaN	NaN	NaN	NaN	NaN	NaN	NaN	8.49825e-06	NaN	NaN	NaN	NaN	NaN	NaN	NaN	NaN	NaN	NaN	NaN	NaN	NaN	NaN	NaN	NaN	NaN	NaN	NaN	NaN	NaN	NaN	NaN	NaN	NaN	NaN	NaN	NaN	NaN	NaN	NaN	NaN	NaN
SCO7156	NaN	NaN	NaN	NaN	NaN	NaN	NaN	NaN	NaN	NaN	NaN	9.60564e-06	NaN	NaN	NaN	NaN	NaN	NaN	NaN	NaN	NaN	NaN	NaN	NaN	NaN	NaN	NaN	NaN	NaN	NaN	NaN	NaN	NaN	NaN	NaN	NaN	NaN	NaN	NaN	NaN	NaN	NaN	NaN	NaN	NaN	NaN	NaN	NaN	NaN	NaN	NaN
SCO3314	NaN	NaN	NaN	NaN	NaN	NaN	NaN	NaN	NaN	NaN	NaN	6.90626e-05	NaN	NaN	NaN	NaN	NaN	NaN	NaN	NaN	NaN	NaN	NaN	NaN	NaN	NaN	NaN	NaN	NaN	NaN	NaN	NaN	NaN	NaN	NaN	NaN	NaN	NaN	NaN	NaN	NaN	NaN	NaN	NaN	NaN	NaN	NaN	NaN	NaN	NaN	NaN
SCO0623	NaN	4.97327e-05	NaN	4.1026e-05	2.42561e-05	2.25524e-05	2.25514e-05	NaN	NaN	NaN	5.57741e-05	5.09199e-05	3.92451e-05	3.91735e-05	3.22975e-05	2.35046e-05	2.72482e-05	NaN	NaN	6.96828e-05	NaN	3.38748e-05	2.09241e-05	2.2527e-05	3.11092e-05	2.60781e-05	NaN	3.02503e-05	NaN	NaN	NaN	NaN	NaN	NaN	NaN	NaN	NaN	NaN	NaN	NaN	NaN	NaN	NaN	NaN	NaN	NaN	NaN	NaN	NaN	NaN	NaN
SCO6570	NaN	NaN	NaN	NaN	NaN	NaN	NaN	NaN	NaN	NaN	1.85665e-05	NaN	NaN	NaN	NaN	NaN	NaN	NaN	NaN	NaN	NaN	NaN	NaN	NaN	NaN	NaN	NaN	NaN	NaN	NaN	NaN	NaN	NaN	NaN	NaN	NaN	NaN	NaN	NaN	NaN	NaN	NaN	NaN	NaN	NaN	NaN	NaN	NaN	NaN	NaN	NaN
SCO4354	NaN	NaN	NaN	2.26551e-05	1.70503e-05	2.38853e-05	3.21197e-05	3.64748e-05	NaN	NaN	NaN	NaN	NaN	NaN	3.05493e-05	NaN	NaN	NaN	NaN	NaN	NaN	NaN	1.63552e-05	2.59191e-05	NaN	3.50337e-05	3.90117e-05	NaN	1.72428e-05	1.15869e-05	NaN	NaN	2.66239e-05	NaN	NaN	NaN	NaN	NaN	NaN	NaN	NaN	NaN	NaN	NaN	1.58802e-05	1.71945e-05	NaN	1.99052e-05	NaN	2.80156e-05	1.33763e-05
SCO2561	NaN	NaN	NaN	NaN	NaN	NaN	NaN	3.52067e-05	NaN	NaN	NaN	NaN	2.99922e-05	2.02058e-05	2.71521e-05	2.96436e-05	3.31207e-05	NaN	NaN	NaN	NaN	NaN	NaN	NaN	NaN	NaN	NaN	NaN	NaN	3.84926e-05	6.23553e-05	NaN	3.13237e-05	NaN	NaN	2.45166e-05	NaN	NaN	2.67375e-05	NaN	2.56523e-05	3.01975e-05	NaN	2.79084e-05	NaN	NaN	NaN	6.33289e-05	NaN	NaN	3.77554e-05
SCO0316	NaN	NaN	NaN	NaN	NaN	NaN	NaN	NaN	NaN	NaN	NaN	0.000127435	NaN	NaN	9.73449e-05	NaN	NaN	NaN	NaN	NaN	NaN	5.68289e-05	NaN	NaN	NaN	NaN	NaN	NaN	NaN	NaN	7.93009e-05	NaN	NaN	NaN	NaN	NaN	NaN	NaN	NaN	NaN	NaN	NaN	NaN	NaN	NaN	NaN	NaN	NaN	0.000128444	NaN	NaN
SCO7070	NaN	NaN	NaN	NaN	NaN	NaN	NaN	NaN	NaN	NaN	NaN	NaN	NaN	NaN	NaN	NaN	NaN	NaN	NaN	NaN	NaN	NaN	NaN	NaN	NaN	NaN	NaN	NaN	NaN	NaN	NaN	NaN	NaN	1.18156e-05	NaN	NaN	NaN	NaN	NaN	NaN	NaN	NaN	NaN	NaN	NaN	NaN	NaN	NaN	NaN	NaN	NaN
SCO6838	NaN	NaN	NaN	1.32198e-05	NaN	NaN	NaN	NaN	NaN	NaN	NaN	NaN	NaN	NaN	NaN	NaN	NaN	NaN	NaN	NaN	NaN	NaN	NaN	NaN	NaN	NaN	NaN	1.54577e-05	NaN	NaN	NaN	NaN	NaN	NaN	NaN	NaN	NaN	NaN	NaN	NaN	NaN	NaN	2.66206e-05	NaN	NaN	NaN	NaN	NaN	NaN	NaN	NaN
SCO1387	NaN	NaN	NaN	NaN	NaN	NaN	NaN	NaN	NaN	NaN	NaN	NaN	NaN	NaN	NaN	NaN	NaN	NaN	NaN	NaN	NaN	NaN	NaN	NaN	NaN	NaN	NaN	NaN	NaN	NaN	NaN	NaN	NaN	NaN	NaN	NaN	NaN	NaN	NaN	NaN	NaN	NaN	9.80188e-06	NaN	NaN	NaN	NaN	NaN	NaN	NaN	NaN
SCO3853	8.43692e-05	2.8531e-05	NaN	NaN	NaN	NaN	NaN	NaN	NaN	8.91318e-05	1.11429e-05	NaN	NaN	NaN	NaN	NaN	NaN	NaN	8.80021e-05	NaN	NaN	NaN	NaN	NaN	NaN	NaN	NaN	NaN	NaN	NaN	NaN	NaN	NaN	NaN	NaN	NaN	NaN	NaN	NaN	NaN	NaN	NaN	NaN	NaN	NaN	NaN	NaN	NaN	NaN	NaN	NaN
SCO6201	NaN	NaN	NaN	NaN	NaN	NaN	NaN	NaN	NaN	NaN	NaN	NaN	NaN	3.14404e-05	2.13685e-05	NaN	NaN	4.28937e-05	NaN	NaN	NaN	NaN	NaN	NaN	NaN	NaN	NaN	NaN	NaN	NaN	NaN	NaN	NaN	NaN	NaN	NaN	NaN	NaN	NaN	NaN	NaN	NaN	NaN	NaN	NaN	NaN	NaN	NaN	NaN	NaN	NaN
SCO0033	8.20169e-05	5.13669e-05	8.26403e-05	8.64404e-05	0.000109399	8.43633e-05	0.000143551	7.28928e-05	0.000115463	6.87081e-05	7.13037e-05	5.55445e-05	9.06703e-05	0.00011742	8.61209e-05	9.98819e-05	0.000104929	9.2988e-05	5.04812e-05	7.84159e-05	7.72713e-05	7.71419e-05	6.23387e-05	0.000105204	8.88357e-05	8.88016e-05	9.68201e-05	9.40681e-05	9.81205e-05	7.466e-05	8.02383e-05	9.43262e-05	7.6304e-05	9.28335e-05	9.27456e-05	7.57784e-05	8.92628e-05	7.94154e-05	5.088e-05	8.19214e-05	8.83595e-05	0.000104824	0.000126278	9.17798e-05	9.52891e-05	7.72074e-05	7.41175e-05	7.0328e-05	7.06484e-05	9.57047e-05	8.91785e-05
SCO7583	NaN	NaN	NaN	NaN	NaN	NaN	NaN	NaN	NaN	NaN	NaN	NaN	NaN	NaN	NaN	NaN	NaN	NaN	NaN	NaN	NaN	NaN	NaN	NaN	NaN	NaN	NaN	NaN	NaN	NaN	NaN	2.38866e-05	NaN	NaN	NaN	NaN	2.40226e-05	NaN	NaN	2.31885e-05	NaN	NaN	NaN	NaN	2.3958e-05	NaN	NaN	NaN	NaN	NaN	NaN
SCO4106	NaN	NaN	NaN	NaN	NaN	NaN	NaN	NaN	NaN	NaN	NaN	NaN	NaN	NaN	NaN	NaN	NaN	NaN	NaN	NaN	NaN	NaN	NaN	NaN	NaN	NaN	NaN	NaN	NaN	NaN	NaN	NaN	NaN	NaN	NaN	NaN	NaN	NaN	NaN	NaN	NaN	2.4853e-05	NaN	NaN	NaN	NaN	NaN	NaN	NaN	NaN	NaN
SCO5693	5.69421e-05	NaN	NaN	NaN	NaN	NaN	NaN	NaN	NaN	7.56466e-05	7.30948e-05	8.68842e-05	NaN	2.17775e-05	5.02677e-05	NaN	4.94491e-05	5.18517e-05	9.13694e-05	6.2228e-05	3.73901e-05	4.70998e-05	3.99916e-05	4.47602e-05	NaN	NaN	5.62902e-05	4.27228e-05	NaN	NaN	NaN	NaN	NaN	NaN	NaN	4.8848e-05	4.56142e-05	NaN	NaN	NaN	NaN	NaN	NaN	4.91113e-05	4.74796e-05	NaN	NaN	NaN	NaN	4.70011e-05	2.60031e-05
SCO0813	NaN	NaN	NaN	NaN	NaN	NaN	NaN	3.03291e-05	NaN	NaN	NaN	NaN	NaN	NaN	NaN	NaN	NaN	NaN	NaN	NaN	NaN	NaN	2.32262e-05	NaN	NaN	NaN	NaN	4.32375e-05	5.33792e-05	3.20322e-05	NaN	4.44067e-05	5.15414e-05	5.72966e-05	5.00176e-05	NaN	2.44934e-05	2.30793e-05	NaN	2.71051e-05	3.313e-05	3.01099e-05	NaN	2.74708e-05	6.01332e-05	NaN	4.64558e-05	3.48545e-05	NaN	NaN	NaN
SCO1409	NaN	NaN	NaN	NaN	NaN	NaN	NaN	NaN	NaN	NaN	NaN	NaN	NaN	NaN	NaN	NaN	NaN	NaN	NaN	NaN	NaN	NaN	NaN	NaN	NaN	NaN	NaN	NaN	NaN	NaN	NaN	NaN	NaN	NaN	NaN	NaN	NaN	NaN	NaN	NaN	NaN	NaN	NaN	NaN	NaN	NaN	NaN	NaN	NaN	NaN	3.66171e-05
SCO2863	0.000281827	NaN	NaN	NaN	NaN	NaN	0.00032148	0.00026439	NaN	NaN	NaN	NaN	NaN	NaN	NaN	NaN	0.000300349	0.000378609	NaN	NaN	NaN	NaN	NaN	NaN	NaN	NaN	0.000237177	NaN	NaN	NaN	0.000114431	NaN	NaN	NaN	NaN	NaN	NaN	NaN	NaN	NaN	NaN	NaN	NaN	NaN	0.000141541	0.000133501	NaN	NaN	NaN	NaN	NaN
SCO4699	0.000166657	0.00014818	0.000199635	0.000178335	0.000133438	0.000102207	0.000133729	0.000141828	0.000146849	0.000141813	0.000202004	NaN	0.000196901	0.000198122	6.85864e-05	0.000137078	9.83101e-05	0.000156414	0.000139891	0.00025735	0.000256834	0.00013316	0.000179794	0.000161485	0.000168437	0.000110326	0.000109652	0.000363896	0.000610142	0.000325129	0.000200444	0.000202392	0.000242491	0.000193078	0.000136735	0.000248245	0.000252662	0.000223702	0.000155668	0.000156589	0.000124902	0.000140132	0.000183564	0.000298344	0.000294768	0.000191232	0.000288305	0.000164116	0.000157152	0.00015284	0.000165373
SCO3394	NaN	NaN	NaN	NaN	NaN	NaN	NaN	NaN	NaN	NaN	NaN	NaN	NaN	2.10031e-05	3.54534e-05	NaN	3.29254e-05	NaN	NaN	NaN	NaN	NaN	NaN	NaN	NaN	NaN	NaN	NaN	NaN	NaN	NaN	NaN	NaN	NaN	NaN	NaN	NaN	NaN	NaN	NaN	NaN	2.10986e-05	NaN	NaN	NaN	NaN	NaN	NaN	NaN	NaN	NaN
SCO4638	NaN	NaN	NaN	NaN	5.35725e-05	NaN	NaN	NaN	NaN	NaN	NaN	4.66892e-05	NaN	NaN	5.17634e-05	NaN	NaN	NaN	NaN	NaN	NaN	NaN	NaN	NaN	NaN	NaN	NaN	NaN	NaN	NaN	NaN	NaN	NaN	NaN	NaN	NaN	NaN	NaN	NaN	NaN	NaN	NaN	NaN	NaN	NaN	NaN	NaN	NaN	NaN	NaN	NaN
SCO1270	NaN	NaN	NaN	NaN	NaN	NaN	NaN	NaN	NaN	NaN	NaN	NaN	NaN	NaN	NaN	NaN	NaN	NaN	2.68723e-05	NaN	NaN	NaN	NaN	NaN	NaN	NaN	NaN	NaN	NaN	NaN	NaN	NaN	NaN	NaN	NaN	NaN	NaN	NaN	NaN	NaN	NaN	NaN	NaN	NaN	NaN	NaN	NaN	NaN	NaN	NaN	NaN
SCO3510	NaN	NaN	NaN	NaN	NaN	NaN	NaN	NaN	NaN	NaN	NaN	NaN	NaN	NaN	NaN	NaN	NaN	NaN	NaN	NaN	NaN	NaN	NaN	NaN	NaN	NaN	NaN	NaN	NaN	NaN	NaN	NaN	NaN	NaN	NaN	NaN	NaN	NaN	NaN	NaN	NaN	NaN	NaN	NaN	NaN	NaN	6.10311e-05	NaN	NaN	NaN	NaN
SCO5681	NaN	NaN	NaN	NaN	NaN	NaN	NaN	NaN	NaN	NaN	NaN	NaN	NaN	NaN	NaN	NaN	NaN	NaN	NaN	1.20593e-05	NaN	NaN	3.44891e-05	NaN	2.904e-05	NaN	NaN	NaN	NaN	NaN	NaN	NaN	NaN	NaN	NaN	NaN	NaN	NaN	NaN	NaN	NaN	NaN	NaN	NaN	NaN	NaN	1.91499e-05	NaN	NaN	NaN	NaN
SCO4533	NaN	NaN	NaN	NaN	NaN	NaN	NaN	NaN	NaN	NaN	NaN	NaN	NaN	NaN	NaN	NaN	NaN	NaN	NaN	NaN	NaN	NaN	NaN	NaN	NaN	NaN	NaN	NaN	NaN	NaN	NaN	NaN	NaN	NaN	NaN	NaN	NaN	NaN	NaN	NaN	NaN	NaN	NaN	NaN	NaN	NaN	NaN	NaN	NaN	NaN	4.46726e-06
SCO6405	NaN	NaN	NaN	5.24618e-05	4.27989e-05	NaN	NaN	NaN	NaN	NaN	NaN	NaN	4.31834e-05	3.9961e-05	4.63975e-05	NaN	NaN	NaN	NaN	NaN	5.3244e-05	4.36648e-05	4.13384e-05	3.85794e-05	4.58223e-05	NaN	NaN	5.08486e-05	4.57439e-05	NaN	5.26614e-05	NaN	4.10409e-05	5.66891e-05	NaN	2.68448e-05	3.72396e-05	4.80759e-05	4.82227e-05	5.1619e-05	4.7489e-05	NaN	4.32822e-05	NaN	4.37283e-05	3.87077e-05	4.33764e-05	5.17507e-05	4.3904e-05	5.05838e-05	NaN
SCO6984	NaN	NaN	NaN	NaN	NaN	NaN	NaN	NaN	NaN	NaN	NaN	NaN	NaN	NaN	NaN	NaN	NaN	NaN	NaN	NaN	NaN	NaN	NaN	NaN	NaN	NaN	NaN	3.5265e-05	2.08358e-05	NaN	NaN	NaN	NaN	NaN	NaN	2.40936e-05	1.95313e-05	1.60513e-05	1.49523e-05	1.14353e-05	NaN	NaN	NaN	NaN	NaN	2.01244e-05	NaN	NaN	NaN	NaN	NaN
SCO6204	4.86275e-05	3.1856e-05	NaN	3.66918e-05	NaN	NaN	NaN	NaN	NaN	NaN	NaN	2.70423e-05	NaN	NaN	3.20244e-05	4.04629e-05	5.68117e-05	5.22249e-05	4.17221e-05	2.85526e-05	NaN	NaN	NaN	NaN	NaN	NaN	NaN	NaN	1.94629e-05	1.91683e-05	NaN	NaN	NaN	NaN	NaN	NaN	NaN	3.02947e-05	NaN	NaN	NaN	NaN	NaN	NaN	NaN	NaN	NaN	NaN	NaN	NaN	NaN
SCO4031	NaN	4.70302e-05	NaN	5.51815e-05	7.84574e-05	6.765e-05	6.16192e-05	NaN	NaN	NaN	4.15165e-05	6.62143e-05	7.24244e-05	7.56556e-05	0.000111638	7.32468e-05	5.52703e-05	NaN	3.96364e-05	5.11532e-05	NaN	NaN	8.59568e-05	5.8061e-05	8.37065e-05	8.39096e-05	6.70086e-05	7.41214e-05	0.000100236	0.000101935	9.07087e-05	0.000104991	8.98199e-05	9.11293e-05	9.72291e-05	NaN	NaN	7.73079e-05	8.18354e-05	8.82082e-05	8.06453e-05	6.45015e-05	6.08867e-05	NaN	8.68866e-05	9.60342e-05	8.34927e-05	8.78426e-05	9.44579e-05	9.4311e-05	8.13816e-05
SCO7424	NaN	NaN	NaN	NaN	NaN	NaN	NaN	NaN	NaN	NaN	NaN	NaN	NaN	NaN	NaN	NaN	NaN	NaN	NaN	NaN	NaN	NaN	NaN	NaN	NaN	NaN	NaN	NaN	NaN	NaN	NaN	NaN	NaN	1.26412e-05	NaN	NaN	NaN	NaN	NaN	NaN	NaN	NaN	NaN	NaN	NaN	NaN	NaN	NaN	NaN	NaN	NaN
SCO1894	NaN	NaN	NaN	NaN	NaN	4.96299e-05	4.60675e-05	5.62922e-05	4.62772e-05	NaN	NaN	NaN	NaN	NaN	NaN	3.78859e-05	3.86226e-05	5.13256e-05	NaN	NaN	NaN	NaN	NaN	3.16725e-05	NaN	NaN	4.34627e-05	NaN	NaN	NaN	NaN	NaN	NaN	3.35926e-05	NaN	NaN	NaN	NaN	NaN	NaN	NaN	3.87825e-05	5.88259e-05	NaN	NaN	NaN	NaN	NaN	NaN	NaN	NaN
SCO0435	5.48212e-05	8.35213e-05	5.28833e-05	4.67196e-05	4.43448e-05	3.3232e-05	3.76059e-05	3.57492e-05	3.49933e-05	4.84705e-05	5.42926e-05	5.48174e-05	NaN	NaN	3.05517e-05	4.76159e-05	2.97292e-05	2.18012e-05	4.74772e-05	5.53308e-05	5.04293e-05	4.90829e-05	4.95542e-05	2.79525e-05	3.65401e-05	3.39431e-05	NaN	NaN	4.77263e-05	2.8148e-05	2.14366e-05	1.89217e-05	2.23647e-05	2.16214e-05	1.71281e-05	4.83404e-05	4.10286e-05	3.92483e-05	4.56246e-05	4.15561e-05	4.63875e-05	4.48742e-05	4.06874e-05	5.44582e-05	NaN	3.21061e-05	2.42902e-05	2.81528e-05	2.62679e-05	2.08264e-05	1.55363e-05
SCO5039	0.000169447	NaN	NaN	NaN	NaN	NaN	NaN	NaN	NaN	0.000151188	NaN	6.73946e-05	NaN	NaN	NaN	NaN	NaN	NaN	0.000153468	NaN	NaN	NaN	NaN	NaN	NaN	NaN	NaN	0.000155201	0.000180047	0.00021524	0.000221715	0.000229549	0.000282607	0.000236562	0.000242176	0.000155529	0.000174223	0.000200983	0.000207665	0.000219343	0.00026011	0.000205653	0.000163705	0.000151776	0.000154926	0.00016666	0.000192388	0.000247272	0.000218345	0.000184875	0.000179786
SCO2809	NaN	NaN	NaN	NaN	NaN	NaN	NaN	NaN	NaN	NaN	NaN	NaN	NaN	NaN	NaN	NaN	NaN	NaN	NaN	NaN	NaN	NaN	NaN	NaN	NaN	NaN	NaN	NaN	NaN	NaN	NaN	0.00014256	NaN	NaN	NaN	NaN	NaN	NaN	NaN	0.000154283	NaN	0.000172159	0.000170499	NaN	NaN	NaN	NaN	0.000166866	0.000166812	NaN	NaN
SCO3104	0.00133341	0.00134061	NaN	NaN	0.00081642	3.19927e-05	NaN	8.08594e-05	NaN	NaN	NaN	NaN	0.00150037	NaN	0.00173707	0.00174706	NaN	NaN	NaN	NaN	NaN	NaN	0.000794148	NaN	NaN	NaN	4.88416e-05	0.00141444	0.00161394	0.00168405	0.000953655	0.00207486	NaN	NaN	3.69792e-05	0.00140291	0.00159949	0.00170795	0.000838111	NaN	NaN	NaN	NaN	0.00145753	0.00165966	0.000693446	0.00189811	NaN	0.00200535	NaN	4.11244e-05
SCO7749	NaN	NaN	NaN	NaN	NaN	NaN	NaN	NaN	NaN	NaN	NaN	NaN	NaN	1.89283e-05	NaN	NaN	NaN	NaN	NaN	NaN	NaN	NaN	NaN	NaN	NaN	NaN	NaN	NaN	NaN	NaN	NaN	NaN	NaN	NaN	NaN	NaN	NaN	NaN	2.16518e-05	1.69761e-05	NaN	NaN	NaN	NaN	2.13616e-05	NaN	NaN	NaN	NaN	NaN	NaN
SCO6998	2.71796e-05	5.41979e-05	NaN	NaN	NaN	NaN	NaN	NaN	NaN	2.21775e-05	1.6587e-05	NaN	NaN	NaN	NaN	NaN	NaN	NaN	4.22175e-05	3.27841e-05	NaN	NaN	NaN	NaN	NaN	NaN	NaN	NaN	NaN	NaN	NaN	NaN	NaN	NaN	NaN	NaN	NaN	NaN	NaN	NaN	NaN	NaN	NaN	NaN	NaN	3.52688e-05	NaN	NaN	NaN	NaN	NaN
SCO2000	NaN	NaN	NaN	NaN	NaN	NaN	NaN	NaN	NaN	NaN	NaN	NaN	NaN	NaN	NaN	NaN	NaN	NaN	NaN	NaN	NaN	NaN	NaN	NaN	NaN	NaN	NaN	NaN	NaN	5.03122e-05	NaN	NaN	4.19178e-05	NaN	NaN	NaN	NaN	NaN	NaN	NaN	NaN	NaN	NaN	NaN	4.42426e-05	NaN	5.50369e-05	NaN	NaN	NaN	NaN
SCO0767	NaN	NaN	NaN	NaN	NaN	NaN	NaN	NaN	NaN	NaN	NaN	NaN	NaN	NaN	NaN	NaN	NaN	NaN	NaN	NaN	NaN	NaN	NaN	NaN	NaN	NaN	NaN	NaN	NaN	NaN	NaN	NaN	NaN	NaN	NaN	NaN	NaN	NaN	NaN	NaN	NaN	NaN	NaN	NaN	2.96862e-05	NaN	NaN	NaN	NaN	NaN	NaN
SCO7419	NaN	NaN	NaN	NaN	NaN	NaN	NaN	NaN	NaN	NaN	NaN	NaN	NaN	NaN	NaN	NaN	NaN	NaN	3.76173e-05	NaN	NaN	NaN	NaN	NaN	NaN	NaN	NaN	NaN	NaN	NaN	NaN	NaN	NaN	NaN	NaN	NaN	NaN	NaN	NaN	NaN	NaN	NaN	NaN	NaN	NaN	NaN	NaN	NaN	NaN	NaN	NaN
SCO5842	7.64451e-05	8.982e-05	8.08343e-05	6.29137e-05	6.35902e-05	4.4137e-05	9.63092e-05	0.000122231	0.00011919	7.56945e-05	6.39165e-05	8.8878e-05	6.90211e-05	5.58219e-05	8.05958e-05	6.82462e-05	5.75705e-05	0.00114872	7.80685e-05	6.90939e-05	5.85566e-05	6.8355e-05	6.36948e-05	7.55157e-05	8.93479e-05	0.000172573	0.000264361	6.52521e-05	6.0259e-05	5.65611e-05	5.98186e-05	6.24341e-05	7.50756e-05	6.98039e-05	7.36678e-05	7.76718e-05	7.57224e-05	5.28202e-05	6.54218e-05	6.91409e-05	6.86895e-05	7.88735e-05	7.7366e-05	6.19691e-05	6.10705e-05	6.88021e-05	6.65798e-05	7.01081e-05	7.56274e-05	6.4456e-05	0.000101446
SCO0642	NaN	NaN	NaN	NaN	NaN	NaN	NaN	NaN	NaN	NaN	NaN	NaN	NaN	NaN	NaN	NaN	NaN	NaN	NaN	NaN	NaN	NaN	NaN	NaN	NaN	0.00010033	NaN	NaN	NaN	NaN	NaN	NaN	NaN	NaN	NaN	NaN	NaN	NaN	NaN	NaN	NaN	NaN	NaN	NaN	NaN	1.79104e-05	NaN	NaN	NaN	NaN	NaN
SCO5446	NaN	NaN	NaN	4.71208e-05	6.71104e-05	5.12409e-05	6.7699e-05	0.000275112	0.000319795	NaN	NaN	NaN	NaN	NaN	NaN	NaN	NaN	NaN	NaN	NaN	5.8117e-05	7.95006e-05	6.77396e-05	6.80557e-05	6.32079e-05	0.000397113	NaN	NaN	5.28494e-05	4.75787e-05	4.1266e-05	0.000137787	0.000142394	NaN	NaN	NaN	NaN	NaN	NaN	NaN	NaN	NaN	NaN	8.39302e-05	7.00894e-05	6.66426e-05	5.67225e-05	4.30082e-05	0.000254622	4.18991e-05	0.000186736
SCO2686	NaN	NaN	NaN	NaN	NaN	NaN	NaN	NaN	NaN	NaN	NaN	2.28863e-05	NaN	NaN	NaN	NaN	NaN	NaN	NaN	NaN	NaN	NaN	NaN	NaN	NaN	NaN	NaN	NaN	NaN	NaN	NaN	NaN	NaN	NaN	NaN	NaN	NaN	NaN	NaN	NaN	NaN	NaN	NaN	NaN	NaN	NaN	NaN	NaN	NaN	NaN	NaN
SCO0918	NaN	NaN	NaN	NaN	NaN	NaN	NaN	NaN	NaN	NaN	NaN	NaN	NaN	NaN	NaN	NaN	NaN	9.10195e-05	NaN	NaN	NaN	NaN	NaN	NaN	NaN	NaN	NaN	NaN	NaN	NaN	NaN	NaN	NaN	NaN	NaN	NaN	NaN	NaN	NaN	NaN	NaN	NaN	NaN	NaN	NaN	NaN	NaN	0.000131776	0.000157346	NaN	NaN
SCO3207	NaN	NaN	NaN	NaN	NaN	NaN	NaN	NaN	NaN	NaN	NaN	NaN	NaN	NaN	NaN	NaN	NaN	NaN	NaN	NaN	NaN	NaN	NaN	NaN	NaN	NaN	NaN	NaN	NaN	NaN	NaN	NaN	NaN	NaN	NaN	NaN	NaN	NaN	NaN	NaN	NaN	NaN	NaN	NaN	NaN	NaN	NaN	9.82366e-06	NaN	NaN	NaN
SCO0488	0.000108656	0.000116032	0.000139046	9.36773e-05	9.48726e-05	8.12124e-05	6.85158e-05	7.36011e-05	5.37862e-05	0.000106971	NaN	0.000139052	0.000142529	0.000131072	0.00013261	0.000139837	9.20321e-05	6.80852e-05	0.000109257	0.000108525	0.000129308	0.000125607	0.000148745	9.41631e-05	0.000100698	8.7185e-05	7.77977e-05	0.00012285	9.30553e-05	7.64464e-05	9.92128e-05	0.000120437	9.61299e-05	0.000107562	8.2121e-05	0.000153589	0.000150953	0.000133689	0.000125817	0.000119153	9.78387e-05	0.000110557	NaN	0.000117809	0.000137762	0.000119792	9.35602e-05	0.000102491	0.000100919	7.44519e-05	0.000123812
SCO5333	6.07999e-05	5.14111e-05	2.43804e-05	2.67273e-05	NaN	NaN	NaN	NaN	NaN	7.95575e-05	5.11422e-05	7.9758e-05	NaN	3.32102e-05	1.52069e-05	1.38095e-05	NaN	NaN	6.53636e-05	2.89365e-05	2.58767e-05	2.85318e-05	2.06486e-05	2.44987e-05	1.10466e-05	NaN	NaN	2.73835e-05	NaN	2.01619e-05	1.89135e-05	NaN	NaN	NaN	NaN	5.19603e-05	5.56036e-05	NaN	4.18247e-05	2.52851e-05	NaN	NaN	NaN	4.97761e-05	1.92577e-05	NaN	1.86874e-05	NaN	NaN	NaN	NaN
SCO0985	8.74407e-05	3.06563e-05	3.22938e-05	NaN	3.64504e-05	NaN	NaN	NaN	3.74111e-05	7.91621e-05	5.21167e-05	4.88579e-05	3.78728e-05	4.9559e-05	NaN	NaN	NaN	NaN	0.000140802	5.65272e-05	3.93628e-05	3.78534e-05	5.0322e-05	NaN	3.73094e-05	NaN	NaN	5.37901e-05	NaN	NaN	NaN	2.73374e-05	NaN	NaN	NaN	6.81385e-05	3.72279e-05	4.98057e-05	NaN	NaN	NaN	NaN	NaN	6.18821e-05	3.05256e-05	3.59685e-05	4.5023e-05	NaN	NaN	NaN	NaN
SCO5966	NaN	8.18105e-05	7.15866e-05	NaN	8.79161e-05	6.54441e-05	NaN	5.94992e-05	5.13834e-05	NaN	8.21799e-05	7.27071e-05	8.58354e-05	0.000110473	6.90554e-05	9.14712e-05	4.8818e-05	NaN	NaN	5.08341e-05	7.15421e-05	0.000116719	0.000131521	7.69822e-05	0.000127142	7.59779e-05	8.18643e-05	0.0001018	0.000115815	6.99039e-05	9.83738e-05	8.50696e-05	6.89418e-05	5.84457e-05	5.17141e-05	4.13364e-05	NaN	6.57807e-05	7.28977e-05	6.61357e-05	7.11225e-05	4.82592e-05	6.14137e-05	7.45283e-05	6.82216e-05	5.75617e-05	9.63346e-05	5.78311e-05	5.74598e-05	7.18708e-05	6.0389e-05
SCO7606	NaN	NaN	NaN	NaN	NaN	NaN	NaN	1.99997e-05	NaN	NaN	NaN	2.55007e-05	2.30261e-05	NaN	NaN	1.50415e-05	NaN	NaN	NaN	NaN	2.2271e-05	2.03351e-05	NaN	1.53631e-05	NaN	NaN	NaN	NaN	2.02816e-05	1.73746e-05	1.94834e-05	NaN	NaN	1.84874e-05	1.77439e-05	NaN	NaN	1.29684e-05	1.8239e-05	NaN	NaN	NaN	1.53603e-05	NaN	NaN	1.95126e-05	NaN	NaN	1.85131e-05	NaN	NaN
SCO6994	NaN	NaN	NaN	4.68298e-05	NaN	5.64743e-05	9.23689e-05	0.000101428	0.000126067	NaN	NaN	NaN	5.2507e-05	6.38043e-05	5.3997e-05	8.00621e-05	7.06831e-05	8.0413e-05	NaN	NaN	NaN	NaN	NaN	5.46066e-05	7.42937e-05	8.44804e-05	9.76758e-05	5.34009e-05	NaN	5.18169e-05	5.6436e-05	6.77554e-05	6.00798e-05	7.57929e-05	NaN	5.87962e-05	6.19846e-05	6.63383e-05	4.19223e-05	7.35316e-05	8.29969e-05	9.66869e-05	6.64248e-05	7.29755e-05	NaN	NaN	NaN	7.4216e-05	8.83093e-05	0.000146448	NaN
SCO0096	NaN	NaN	NaN	NaN	NaN	NaN	NaN	NaN	NaN	NaN	NaN	NaN	NaN	NaN	NaN	NaN	NaN	NaN	NaN	NaN	NaN	NaN	NaN	NaN	NaN	NaN	NaN	NaN	NaN	NaN	1.17676e-05	NaN	NaN	NaN	NaN	NaN	NaN	NaN	NaN	NaN	NaN	NaN	NaN	NaN	NaN	NaN	NaN	NaN	NaN	NaN	NaN
SCO5239	NaN	NaN	NaN	NaN	NaN	NaN	NaN	NaN	NaN	NaN	NaN	NaN	NaN	NaN	NaN	NaN	NaN	NaN	8.10151e-05	NaN	NaN	NaN	NaN	NaN	NaN	NaN	NaN	NaN	NaN	NaN	NaN	NaN	NaN	NaN	NaN	NaN	NaN	NaN	NaN	NaN	NaN	NaN	NaN	NaN	NaN	NaN	NaN	NaN	NaN	NaN	NaN
SCO5934	NaN	NaN	NaN	NaN	NaN	NaN	NaN	NaN	NaN	NaN	NaN	NaN	NaN	1.61483e-05	NaN	NaN	NaN	NaN	6.54957e-05	NaN	NaN	NaN	NaN	NaN	NaN	NaN	NaN	NaN	NaN	NaN	NaN	4.28948e-05	NaN	NaN	NaN	NaN	NaN	NaN	NaN	NaN	NaN	NaN	4.80289e-05	NaN	NaN	NaN	NaN	NaN	5.01019e-05	NaN	NaN
SCO0580	6.92368e-05	6.9242e-05	4.09656e-05	3.25214e-05	5.82342e-05	NaN	3.7538e-05	NaN	NaN	NaN	NaN	5.74554e-05	4.68609e-05	5.38582e-05	3.14895e-05	4.80675e-05	4.48572e-05	NaN	NaN	4.66974e-05	4.49366e-05	4.02092e-05	2.2977e-05	3.50209e-05	2.73911e-05	2.28402e-05	NaN	9.72353e-05	4.19414e-05	6.91726e-05	5.15996e-05	7.18521e-05	7.17688e-05	6.02653e-05	6.62192e-05	0.000126853	8.69939e-05	0.00010549	9.19222e-05	7.23284e-05	7.85718e-05	5.44717e-05	4.18687e-05	7.86367e-05	5.13177e-05	6.39078e-05	6.72391e-05	6.95142e-05	5.84644e-05	5.35591e-05	3.4677e-05
SCO6196	NaN	NaN	NaN	NaN	NaN	NaN	NaN	NaN	NaN	NaN	NaN	NaN	NaN	NaN	NaN	NaN	NaN	NaN	NaN	NaN	NaN	NaN	NaN	NaN	NaN	NaN	NaN	NaN	NaN	NaN	NaN	NaN	NaN	NaN	NaN	NaN	NaN	NaN	NaN	NaN	NaN	NaN	NaN	NaN	NaN	NaN	NaN	1.82628e-05	NaN	NaN	NaN
SCO7522	NaN	NaN	NaN	NaN	NaN	NaN	NaN	NaN	NaN	NaN	NaN	NaN	NaN	NaN	NaN	NaN	NaN	NaN	NaN	NaN	NaN	NaN	NaN	NaN	NaN	NaN	NaN	NaN	NaN	NaN	NaN	NaN	NaN	NaN	NaN	NaN	NaN	NaN	NaN	NaN	NaN	NaN	NaN	NaN	NaN	NaN	NaN	2.78545e-05	NaN	NaN	NaN
SCO0919	NaN	NaN	NaN	NaN	NaN	NaN	NaN	NaN	NaN	NaN	NaN	NaN	NaN	NaN	NaN	NaN	NaN	NaN	NaN	NaN	NaN	NaN	NaN	NaN	NaN	NaN	NaN	NaN	NaN	NaN	NaN	NaN	NaN	NaN	NaN	NaN	NaN	NaN	NaN	NaN	NaN	NaN	NaN	NaN	NaN	NaN	NaN	1.21973e-05	NaN	NaN	NaN
SCO2187	NaN	NaN	NaN	NaN	NaN	NaN	NaN	NaN	NaN	NaN	NaN	NaN	NaN	NaN	NaN	NaN	NaN	NaN	3.3996e-05	NaN	NaN	NaN	NaN	NaN	NaN	NaN	NaN	NaN	NaN	NaN	NaN	NaN	NaN	NaN	NaN	NaN	NaN	NaN	NaN	NaN	NaN	NaN	NaN	NaN	NaN	NaN	NaN	NaN	NaN	NaN	NaN
SCO7015	NaN	NaN	NaN	NaN	NaN	NaN	NaN	NaN	NaN	NaN	NaN	NaN	NaN	NaN	NaN	NaN	NaN	NaN	NaN	NaN	NaN	NaN	NaN	NaN	NaN	NaN	NaN	NaN	NaN	NaN	NaN	NaN	NaN	NaN	NaN	NaN	NaN	NaN	NaN	NaN	NaN	NaN	NaN	NaN	4.671e-05	NaN	NaN	NaN	NaN	NaN	NaN
SCO2931	NaN	NaN	NaN	NaN	NaN	NaN	NaN	NaN	NaN	NaN	NaN	NaN	NaN	NaN	NaN	NaN	NaN	NaN	NaN	NaN	NaN	NaN	NaN	NaN	NaN	NaN	NaN	NaN	NaN	NaN	NaN	NaN	NaN	NaN	NaN	NaN	NaN	NaN	NaN	NaN	NaN	NaN	NaN	NaN	NaN	NaN	NaN	1.9043e-05	NaN	NaN	NaN
SCO0193	NaN	NaN	NaN	NaN	NaN	NaN	NaN	NaN	NaN	NaN	NaN	NaN	NaN	NaN	NaN	NaN	NaN	NaN	NaN	NaN	NaN	NaN	NaN	NaN	NaN	NaN	NaN	NaN	NaN	NaN	NaN	NaN	NaN	NaN	NaN	NaN	NaN	NaN	NaN	NaN	NaN	NaN	NaN	NaN	NaN	2.08907e-05	NaN	NaN	NaN	NaN	NaN
SCO5067	NaN	NaN	NaN	NaN	NaN	NaN	NaN	NaN	NaN	NaN	NaN	NaN	NaN	NaN	NaN	NaN	NaN	NaN	NaN	NaN	NaN	NaN	2.81426e-05	NaN	NaN	NaN	NaN	NaN	NaN	NaN	NaN	NaN	NaN	NaN	NaN	NaN	NaN	NaN	NaN	NaN	NaN	NaN	NaN	NaN	NaN	NaN	NaN	NaN	NaN	NaN	NaN
SCO6024	NaN	NaN	NaN	NaN	4.18497e-05	NaN	2.73925e-05	3.95959e-05	NaN	NaN	4.72399e-05	NaN	5.49634e-05	4.42836e-05	5.40506e-05	4.30955e-05	5.07089e-05	5.40894e-05	7.51455e-05	6.00413e-05	4.50769e-05	4.81897e-05	3.51485e-05	4.13502e-05	3.74349e-05	NaN	5.57098e-05	6.08434e-05	NaN	6.38163e-05	4.085e-05	4.1579e-05	4.85584e-05	3.79654e-05	3.27409e-05	6.04851e-05	3.50009e-05	4.36468e-05	4.35117e-05	3.8983e-05	NaN	3.82727e-05	3.28725e-05	6.2537e-05	4.90578e-05	3.96856e-05	6.5226e-05	3.52845e-05	3.1139e-05	4.58446e-05	5.11344e-05

### Sheet: Tab 14
Tab 14: Normalized RNA-seq data for all six fermenters. M145 is cultivated in F516-F518, while M1152 is cultivated in F519, F521, F522. Re-index IDs corresponds to sampling time point (1-9) and strain.
Re-indexed IDs	M145_F516_P1	M145_F516_P2	M145_F516_P3	M145_F516_P4	M145_F516_P5	M145_F516_P6	M145_F516_P7	M145_F516_P8	M145_F516_P9	M145_F517_P1	M145_F517_P2	M145_F517_P3	M145_F517_P4	M145_F517_P5	M145_F517_P6	M145_F517_P7	M145_F517_P8	M145_F517_P9	M145_F518_P1	M145_F518_P2	M145_F518_P3	M145_F518_P4	M145_F518_P5	M145_F518_P6	M145_F518_P7	M145_F518_P8	M145_F518_P9	M1152_F519_P1	M1152_F519_P2	M1152_F519_P3	M1152_F519_P4	M1152_F519_P5	M1152_F519_P6	M1152_F519_P7	M1152_F519_P8	M1152_F519_P9	M1152_F521_P1	M1152_F521_P2	M1152_F521_P3	M1152_F521_P4	M1152_F521_P5	M1152_F521_P6	M1152_F521_P7	M1152_F521_P8	M1152_F521_P9	M1152_F522_P1	M1152_F522_P2	M1152_F522_P3	M1152_F522_P4	M1152_F522_P5	M1152_F522_P6	M1152_F522_P7	M1152_F522_P8	M1152_F522_P9
Identifier	F516_21h	F516_29h	F516_33h	F516_37h	F516_41h	F516_45h	F516_49h	F516_53h	F516_57h	F517_21h	F517_29h	F517_33h	F517_37h	F517_41h	F517_45h	F517_49h	F517_53h	F517_57h	F518_21h	F518_29h	F518_33h	F518_37h	F518_41h	F518_45h	F518_49h	F518_53h	F518_57h	F519_33h	F519_41h	F519_45h	F519_49h	F519_53h	F519_57h	F519_61h	F519_65h	F519_69h	F521_33h	F521_41h	F521_45h	F521_49h	F521_53h	F521_57h	F521_61h	F521_65h	F521_69h	F522_33h	F522_41h	F522_45h	F522_49h	F522_53h	F522_57h	F522_61h	F522_65h	F522_69h
SCO0001	0.621121	0.047054	0.047054	0.047054	0.047054	0.047054	0.047054	0.047054	0.047054	0.0566562	0.0926386	0.047054	0.047054	0.047054	0.047054	0.047054	0.047054	0.047054	0.047054	0.047054	0.047054	0.047054	0.047054	0.047054	0.0926386	0.0860646	0.047054	0.0593996	0.047054	0.047054	0.728743	0.047054	0.047054	1.66469	1.75252	1.48092	0.0799337	0.130712	0.047054	0.0738029	0.047054	0.0621431	0.0972133	0.0926386	0.0566562	0.0926386	0.047054	0.0738029	0.0860646	0.0566562	0.0738029	0.0926386	0.0860646	0.0566562
SCO0002	0.621121	0.047054	0.047054	0.047054	0.109339	0.047054	0.047054	0.047054	0.047054	0.0566562	0.0926386	0.047054	0.047054	0.047054	0.047054	0.047054	0.047054	0.047054	0.047054	0.047054	0.180477	0.047054	0.377607	0.047054	0.047054	0.047054	0.047054	0.0593996	0.047054	0.61967	0.728743	1.31331	0.047054	0.0860646	1.75252	1.48092	0.0799337	0.130712	0.047054	0.0738029	0.047054	0.0621431	0.0972133	0.0926386	0.0566562	0.0926386	0.047054	0.0738029	0.0860646	1.4303	0.0738029	0.0926386	0.0860646	0.0566562
SCO0003	0.621121	0.047054	0.047054	0.047054	0.109339	0.047054	0.047054	0.047054	0.047054	0.0566562	2.45843	0.047054	0.047054	0.047054	0.047054	0.047054	0.047054	0.047054	0.047054	0.047054	0.047054	0.047054	0.047054	0.047054	0.0926386	0.170241	0.047054	0.0593996	0.047054	0.61967	0.047054	0.047054	0.047054	1.66469	0.0893516	3.82042	1.61561	0.130712	0.047054	0.0738029	0.047054	0.0621431	0.0972133	0.0926386	0.0566562	0.0926386	1.92225	0.0738029	0.0860646	0.0566562	0.0738029	0.0926386	0.0860646	1.58033
SCO0004	0.621121	3.02043	0.861079	0.526378	0.730325	0.047054	0.356374	0.613983	0.047054	1.77073	4.49267	0.414742	0.728172	0.047054	1.77731	1.73588	0.730325	0.568127	3.09538	1.13918	0.180477	0.0860646	0.0926386	0.373743	0.0926386	0.356374	0.829877	0.0593996	0.61967	0.047054	2.03633	1.31331	0.047054	0.0860646	0.0893516	1.48092	1.92466	2.93864	1.11045	1.75889	1.99913	0.0621431	2.24871	0.0926386	0.0566562	1.92225	0.047054	0.0738029	2.22576	0.0566562	0.0738029	0.0926386	1.75252	1.58033
SCO0005	0.621121	0.047054	0.047054	0.047054	0.047054	0.728172	0.356374	0.047054	0.36988	0.0566562	0.0926386	0.414742	0.047054	0.72648	0.829877	0.796862	0.047054	1.02013	3.09538	3.79967	0.180477	0.170241	0.0926386	0.373743	0.047054	0.356374	0.047054	0.0593996	0.047054	0.61967	0.047054	1.31331	0.047054	0.0860646	0.0893516	1.48092	0.0799337	0.130712	0.047054	1.75889	0.047054	1.9245	0.0972133	0.0926386	0.0566562	0.0926386	0.047054	0.0738029	1.65313	0.0566562	0.0738029	2.05594	0.0860646	2.12003
SCO0006	0.621121	0.047054	0.861079	0.047054	0.047054	0.047054	0.106822	0.047054	0.047054	0.0566562	0.0926386	0.047054	0.047054	0.047054	0.047054	0.047054	0.047054	0.047054	0.047054	0.047054	0.047054	0.047054	0.047054	0.047054	0.047054	0.047054	0.047054	0.0593996	0.047054	0.047054	0.047054	0.047054	0.047054	0.0860646	0.0893516	1.48092	1.61561	0.130712	0.047054	0.0738029	0.047054	0.0621431	0.0972133	0.0926386	0.0566562	0.0926386	0.047054	0.0738029	0.0860646	0.0566562	0.0738029	0.0926386	0.0860646	0.0566562
SCO0007	0.621121	0.047054	0.861079	0.047054	0.047054	0.047054	0.047054	0.047054	0.047054	0.0566562	0.0926386	0.047054	0.047054	0.047054	0.047054	0.047054	0.047054	0.047054	0.047054	0.047054	0.047054	0.047054	0.047054	0.047054	0.047054	0.047054	0.047054	0.0593996	0.047054	0.047054	0.728743	0.047054	0.047054	0.0860646	0.0893516	1.48092	0.0799337	0.130712	0.047054	0.0738029	0.047054	0.0621431	0.0972133	0.0926386	0.0566562	0.0926386	0.047054	0.0738029	0.0860646	0.0566562	0.0738029	0.0926386	0.0860646	0.0566562
SCO0008	0.621121	0.047054	0.047054	0.047054	0.047054	0.047054	0.047054	0.047054	0.047054	0.0566562	0.0926386	0.047054	0.047054	0.047054	0.047054	0.047054	0.047054	0.047054	0.047054	0.047054	0.047054	0.047054	0.047054	0.047054	0.047054	0.047054	0.047054	0.0593996	0.047054	0.61967	0.047054	0.047054	0.047054	0.0860646	0.0893516	3.82042	0.0799337	0.130712	1.11045	0.0738029	0.047054	0.0621431	0.0972133	0.0926386	1.35724	0.0926386	0.047054	0.0738029	1.65313	0.0566562	0.0738029	0.0926386	0.0860646	0.0566562
SCO0009	0.621121	0.047054	0.047054	0.047054	0.047054	0.047054	0.047054	0.047054	0.047054	0.0566562	0.0926386	0.047054	0.047054	0.047054	0.047054	0.047054	0.047054	0.047054	0.047054	0.047054	0.047054	0.047054	0.047054	0.047054	0.047054	0.047054	0.047054	0.0593996	0.047054	0.047054	0.047054	0.047054	0.047054	0.0860646	0.0893516	1.48092	0.0799337	0.130712	1.11045	0.0738029	0.047054	0.0621431	1.90431	0.0926386	0.0566562	0.0926386	0.047054	0.0738029	0.0860646	0.0566562	0.0738029	0.0926386	0.0860646	0.0566562
SCO0010	0.621121	1.0417	0.047054	0.047054	0.047054	0.101788	0.047054	0.047054	0.36988	0.0566562	2.45843	0.047054	2.38689	0.047054	0.047054	1.73588	0.047054	0.047054	0.047054	0.047054	0.047054	0.047054	0.047054	0.047054	0.047054	0.0860646	0.047054	0.0593996	0.047054	0.047054	0.047054	0.730325	0.866312	0.0860646	0.0893516	3.82042	1.61561	0.130712	1.11045	0.0738029	0.047054	0.0621431	0.0972133	0.0926386	0.0566562	0.0926386	0.047054	0.0738029	1.65313	0.0566562	0.0738029	0.0926386	0.0860646	0.0566562
SCO0011	0.621121	0.047054	0.861079	0.047054	0.047054	0.047054	0.047054	0.047054	0.047054	0.0566562	0.0926386	0.047054	0.047054	0.047054	0.047054	0.047054	0.047054	0.047054	0.047054	0.047054	0.047054	0.047054	0.047054	0.047054	0.047054	0.047054	0.047054	0.0593996	0.047054	0.047054	0.047054	0.047054	0.047054	0.0860646	0.0893516	3.82042	0.0799337	0.130712	0.047054	0.0738029	0.047054	0.0621431	0.0972133	0.0926386	0.0566562	0.0926386	0.047054	0.0738029	0.0860646	0.0566562	0.0738029	0.0926386	0.0860646	0.0566562
SCO0012	0.621121	0.047054	0.047054	0.047054	0.047054	0.047054	0.047054	0.047054	0.047054	0.0566562	0.0926386	0.047054	0.047054	0.047054	0.047054	0.047054	0.047054	0.047054	0.047054	0.047054	0.047054	0.047054	0.047054	0.047054	0.047054	0.047054	0.047054	0.0593996	0.047054	0.047054	0.047054	0.730325	0.047054	0.0860646	0.0893516	1.48092	0.0799337	2.29766	0.047054	0.0738029	0.047054	0.0621431	0.0972133	0.0926386	0.0566562	0.0926386	0.047054	0.0738029	0.0860646	0.0566562	0.0738029	0.0926386	0.0860646	0.0566562
SCO0013	0.621121	0.047054	0.047054	0.047054	0.047054	0.047054	0.047054	0.047054	0.047054	0.0566562	0.0926386	0.047054	0.047054	0.047054	0.047054	0.047054	0.047054	0.047054	0.047054	0.047054	0.047054	0.047054	0.047054	0.047054	0.047054	0.047054	0.047054	0.0593996	0.047054	0.047054	0.047054	0.047054	0.047054	0.0860646	0.0893516	1.48092	0.0799337	0.130712	0.047054	0.0738029	0.047054	0.0621431	0.0972133	0.0926386	0.0566562	0.0926386	0.047054	0.0738029	0.0860646	0.0566562	0.0738029	0.0926386	0.0860646	0.0566562
SCO0014	0.621121	0.047054	0.047054	0.047054	0.047054	0.047054	0.047054	0.047054	0.047054	0.0566562	0.0926386	0.047054	0.047054	0.047054	0.047054	0.047054	0.047054	0.047054	0.047054	0.047054	0.047054	0.047054	0.047054	0.047054	0.047054	0.047054	0.047054	0.0593996	0.047054	0.047054	0.047054	0.047054	0.047054	0.0860646	0.0893516	1.48092	0.0799337	0.130712	0.047054	0.0738029	0.047054	0.0621431	0.0972133	0.0926386	0.0566562	0.0926386	0.047054	0.0738029	0.0860646	0.0566562	0.0738029	0.0926386	0.0860646	0.0566562
SCO0015	0.621121	0.047054	0.047054	0.047054	0.047054	0.047054	0.047054	0.047054	0.047054	0.0566562	0.0926386	0.047054	0.047054	0.047054	0.047054	0.047054	0.047054	0.047054	0.047054	0.047054	0.047054	0.0860646	0.047054	0.047054	0.047054	0.047054	0.047054	0.0593996	0.047054	0.047054	0.047054	0.047054	0.047054	1.66469	0.0893516	1.48092	0.0799337	0.130712	0.047054	0.0738029	0.047054	0.0621431	0.0972133	0.0926386	0.0566562	0.0926386	0.047054	0.0738029	0.0860646	0.0566562	0.0738029	0.0926386	0.0860646	0.0566562
SCO0016	0.621121	0.047054	0.047054	0.047054	0.047054	0.047054	0.047054	0.047054	0.047054	0.0566562	0.0926386	0.047054	0.047054	0.047054	0.047054	0.047054	0.047054	0.047054	0.047054	0.047054	0.047054	0.047054	0.047054	0.047054	0.047054	0.047054	0.047054	0.0593996	0.047054	0.047054	0.047054	0.047054	0.047054	0.0860646	0.0893516	1.48092	0.0799337	0.130712	0.047054	0.0738029	0.047054	0.0621431	0.0972133	0.0926386	0.0566562	0.0926386	0.047054	0.0738029	1.65313	0.0566562	0.0738029	0.0926386	0.0860646	0.0566562
SCO0017	0.621121	0.047054	0.047054	0.047054	0.047054	0.047054	0.047054	0.047054	0.047054	0.0566562	0.0926386	0.047054	0.047054	0.047054	0.047054	0.047054	0.047054	0.047054	0.047054	0.047054	0.047054	0.047054	0.047054	0.047054	0.047054	0.047054	0.047054	0.0593996	0.047054	0.047054	0.047054	0.047054	0.047054	0.0860646	0.0893516	1.48092	0.0799337	0.130712	0.047054	0.0738029	0.047054	0.0621431	0.0972133	0.0926386	0.0566562	0.0926386	0.047054	0.0738029	0.0860646	0.0566562	0.0738029	0.0926386	0.0860646	0.0566562
SCO0018	0.621121	0.047054	0.047054	0.047054	0.047054	0.101788	0.047054	0.047054	0.047054	0.0566562	0.0926386	0.047054	0.047054	0.047054	0.047054	0.047054	0.047054	0.047054	1.77731	0.047054	0.047054	0.0860646	0.047054	0.047054	0.047054	0.047054	0.047054	0.0593996	0.047054	0.047054	0.047054	0.047054	0.047054	0.0860646	0.0893516	1.48092	1.92466	2.29766	0.047054	0.0738029	0.047054	0.0621431	0.0972133	0.0926386	1.35724	0.0926386	1.92225	1.75889	0.0860646	0.0566562	0.0738029	0.0926386	0.0860646	0.0566562
SCO0019	0.621121	0.047054	0.047054	0.047054	0.047054	0.047054	0.047054	0.047054	0.047054	0.0566562	0.0926386	0.047054	0.047054	0.047054	0.047054	0.047054	0.047054	0.047054	0.047054	0.047054	0.047054	0.047054	0.047054	0.047054	0.047054	0.047054	0.047054	0.0593996	0.047054	0.047054	0.047054	0.047054	0.047054	0.0860646	0.0893516	1.48092	0.0799337	0.130712	0.047054	0.0738029	0.047054	0.0621431	0.0972133	0.0926386	0.0566562	0.0926386	0.047054	0.0738029	0.0860646	0.0566562	0.0738029	0.0926386	0.0860646	0.0566562
SCO0020	0.621121	0.047054	0.047054	0.047054	0.047054	0.047054	0.047054	0.047054	0.047054	0.0566562	0.0926386	0.047054	0.047054	0.72648	0.047054	0.047054	0.047054	0.047054	0.047054	0.047054	0.047054	0.047054	0.047054	0.047054	0.0926386	0.0860646	0.047054	1.59797	0.047054	0.047054	0.047054	0.047054	0.047054	0.0860646	0.0893516	1.48092	1.61561	0.130712	0.047054	0.0738029	1.09107	0.0621431	1.90431	1.75889	0.0566562	0.0926386	0.047054	0.0738029	0.0860646	0.0566562	0.0738029	0.0926386	0.0860646	0.0566562
SCO0021	7.17977	7.03876	7.40862	6.23322	4.98885	4.44349	4.76942	5.76448	5.51954	7.3695	7.21898	5.28087	6.25278	6.0433	5.9631	5.99934	4.95651	5.80272	7.11208	7.03197	5.24114	5.3214	4.85731	5.73786	4.69013	4.60034	5.56729	7.0649	6.23049	5.45367	4.7585	5.91262	5.87152	5.56581	5.61214	6.79968	5.02033	6.89557	5.38564	5.66231	6.42388	5.68034	5.72533	6.02166	5.43547	6.76201	6.94729	6.57504	4.19469	5.83527	6.12192	5.88101	5.71708	5.59374
SCO0022	3.52158	4.06834	4.67268	4.37987	4.99784	4.92932	4.7355	5.22547	5.00102	4.82175	4.73486	4.75932	3.87244	4.61349	3.62106	4.85266	4.25409	4.9473	4.14731	4.41999	5.20604	4.1781	5.32052	4.45705	4.46924	5.11182	5.06117	4.70295	4.07606	4.50767	4.32141	4.31477	4.72519	4.39391	4.46924	4.63887	4.28436	4.35213	4.61202	4.53464	4.07022	4.91302	5.1556	4.55722	4.62311	3.4364	3.76458	3.52155	4.45698	4.6086	4.62364	5.03572	4.78392	4.72978
SCO0025	0.621121	3.02043	1.99201	2.92267	3.15158	3.52252	3.50877	2.03633	1.93975	4.62042	2.45843	3.18471	3.67652	0.72648	1.77731	1.73588	1.1136	0.568127	3.75071	2.50459	2.9852	2.84369	3.10219	2.12818	2.41359	3.12986	2.89173	0.0593996	2.57662	2.99071	2.03633	2.82683	3.97753	3.07923	3.48511	1.48092	3.27191	2.93864	2.65294	0.0738029	2.8876	3.28053	2.90288	3.35738	3.33454	2.92698	1.92225	2.41006	3.35665	3.35593	3.86808	3.12405	2.90227	2.90532
SCO0026	8.88812	8.38612	8.46229	7.82325	6.26772	6.1074	5.78654	7.45274	7.01553	8.8951	8.25356	7.56085	7.78316	7.64371	7.62459	7.65722	6.93259	7.39019	8.86715	8.3874	6.28522	6.40453	5.81506	7.42016	7.0098	5.42945	7.10176	8.40902	8.17064	7.65699	7.6939	7.92422	7.76822	7.54385	7.97753	8.42619	7.48695	8.32226	7.52903	7.68546	7.87818	7.38653	7.80516	8.07399	7.35873	8.46318	8.21822	8.11542	6.18122	7.61217	7.84987	7.7968	7.80309	7.49317
SCO0027	4.89195	3.02043	2.93019	3.57663	4.28251	4.66811	3.81913	2.39848	4.1891	4.98183	4.15054	4.03534	3.00353	2.22576	3.62106	3.69181	3.54713	2.95919	4.45478	3.79967	4.03057	5.07005	4.74259	4.28295	4.12523	4.42984	3.96217	2.29569	4.16631	4.53204	3.64823	4.37934	4.22	4.11894	3.7579	3.82042	4.74135	3.84489	4.72292	3.70359	4.32141	4.53185	4.35151	3.56797	4.06779	4.17519	4.06834	4.45698	4.91736	4.00302	4.24442	4.14254	4.44005	4.31621
SCO0028	3.52158	0.047054	1.99201	1.11045	2.36459	2.49783	2.85874	2.03633	1.43464	1.77073	0.0926386	3.24976	1.66469	0.72648	0.829877	0.796862	3.33368	1.66469	0.047054	1.13918	1.95469	2.49891	3.57663	0.373743	2.05306	3.12986	2.89173	2.29569	3.59068	2.36459	3.00353	2.92267	1.65219	2.82033	3.01635	1.48092	3.32846	2.29766	3.0914	0.0738029	3.07923	3.06479	2.81248	2.95347	3.27191	3.19984	1.92225	2.88038	3.21044	2.48953	3.26851	3.12405	3.31846	3.07221
SCO0029	5.59234	5.45388	4.29848	3.73196	4.42082	4.52665	4.46238	2.8719	3.87268	6.14823	5.08549	4.18558	3.00353	3.98229	3.62106	3.94722	3.7634	4.30047	6.25464	5.37953	4.06834	4.81478	4.63018	3.98506	4.3568	4.39704	4.526	5.89513	4.89575	4.91447	4.39006	4.26902	4.6217	4.39391	4.34468	5.50993	4.6217	5.8179	4.29294	4.63454	4.45509	4.36809	4.29997	4.13599	4.37987	5.71106	4.8537	4.99784	4.26186	3.66712	4.07463	4.599	4.78392	4.35274
SCO0030	0.621121	3.02043	0.861079	3.16704	4.01559	4.49827	3.87049	4.33935	4.42863	1.77073	3.62269	3.66801	4.22177	3.6975	4.32141	3.69181	3.65516	3.19984	1.77731	3.79967	4.44142	4.73422	4.8827	3.54713	4.44618	4.41781	3.75661	2.29569	3.94215	4.47917	4.1781	4.37934	4.42082	4.80169	4.04156	3.82042	4.8267	3.84489	4.72292	3.70359	4.07022	4.49827	4.93554	4.18558	4.43485	4.03534	4.42827	3.94469	4.68763	4.42827	3.76042	4.06882	4.57465	4.6086
SCO0031	7.34328	7.11311	7.01468	7.77539	6.86426	6.23002	6.59035	7.24768	6.67725	7.44181	7.06827	5.79123	7.49585	7.34837	7.55456	7.46094	7.21397	7.28557	7.15945	7.0998	5.79749	7.03362	6.3212	7.24734	6.87059	6.35415	7.16004	7.00406	6.40607	5.94569	8.36019	7.76574	7.64403	7.21685	7.44757	7.61805	5.62639	6.76448	5.94207	8.39793	7.73273	7.34351	7.59701	7.93013	7.0783	6.93661	6.74412	6.76116	7.55748	7.57281	7.8565	7.70194	7.73447	7.47179
SCO0032	0.621121	0.047054	0.047054	0.047054	0.047054	0.047054	0.047054	0.047054	0.047054	0.0566562	0.0926386	0.047054	0.047054	0.047054	0.047054	0.047054	0.047054	0.047054	0.047054	0.047054	0.047054	0.047054	0.047054	0.047054	0.047054	0.047054	0.047054	0.0593996	0.047054	0.047054	0.047054	0.047054	0.047054	0.0860646	0.0893516	1.48092	0.0799337	0.130712	0.047054	0.0738029	0.047054	0.0621431	0.0972133	0.0926386	0.0566562	0.0926386	0.047054	0.0738029	0.0860646	0.0566562	0.0738029	0.0926386	0.0860646	0.0566562
SCO0033	6.31772	6.15554	6.31144	12.3201	11.6659	11.3307	11.5071	10.801	10.9077	6.24461	5.55816	7.27827	11.3641	11.0899	11.0684	11.1327	11.0406	11.1069	6.14749	6.1642	8.35778	11.4038	11.4237	11.1287	11.1861	11.3281	11.4259	6.39392	6.36842	6.21246	12.0943	11.4215	11.0345	11.1608	11.2867	11.1658	6.79323	6.10959	7.25359	11.9927	11.4923	11.3162	11.3451	11.2953	11.3429	5.8736	6.39676	5.74002	12.1253	11.5353	11.4362	11.4698	11.4898	11.3976
SCO0034	4.1781	3.79383	3.5172	4.45883	4.8046	4.64452	4.66928	4.52665	4.28578	4.06875	4.49267	4.42984	4.0722	4.17519	3.21474	4.17156	4.25409	4.9473	0.047054	3.33111	4.82502	5.67804	4.62338	4.28295	4.60109	4.60034	4.76592	3.60817	3.59068	4.29294	4.32141	3.96679	4.35745	4.25245	4.64452	3.82042	4.17156	3.84489	4.29294	3.86534	4.22	3.88195	4.52406	4.45959	4.18558	4.03534	4.19954	3.27191	4.17039	4.00302	4.24442	4.18558	3.90812	4.42827
SCO0035	4.1781	2.12818	4.49902	3.31846	2.36459	3.12986	3.18471	4.44618	3.76463	1.77073	4.15054	2.13052	3.33239	3.6975	3.62106	0.796862	2.05594	4.07873	3.75071	2.50459	3.82679	2.16559	3.31371	2.4465	3.80967	2.63876	2.22576	3.60817	2.24871	2.99071	3.36635	3.52152	3.35233	3.66192	3.92423	3.82042	2.85406	4.18756	3.60804	4.05033	3.29196	3.35233	3.34873	4.31254	3.87786	4.03534	3.62269	4.07508	3.0266	3.35593	3.10219	3.97953	3.36901	3.36901
SCO0036	5.71088	5.12327	4.9493	4.08266	3.34873	3.8722	3.69467	3.62106	3.87268	4.62042	5.64616	2.4286	4.0722	4.17519	3.87268	4.46499	4.33501	4.39151	4.99344	5.15298	3.34237	3.81594	3.57663	3.03185	3.73853	3.52347	2.89173	5.0293	4.22835	3.75661	2.90288	3.85126	3.85864	3.38085	3.48511	4.32242	3.27191	4.50755	3.79544	5.05243	3.81784	3.28053	3.96506	3.75071	3.69181	3.19984	4.19954	4.192	3.51298	3.25044	3.86808	3.76222	3.76102	3.72033
SCO0037	8.70147	8.88592	9.0644	8.25237	7.57763	7.37268	7.61614	7.74513	7.97922	8.87364	8.69685	7.91961	7.9656	7.87856	7.945	8.00975	7.93664	7.97163	8.70969	8.88504	7.3264	7.01622	6.92619	7.83524	7.84426	7.02464	8.27194	8.65282	8.18944	8.03176	8.18528	7.91848	7.79162	7.63466	7.65028	7.87588	7.41902	8.22915	7.77601	8.21106	8.11654	7.69259	8.01587	7.96296	8.00552	8.51584	8.28452	8.01222	7.73223	7.98867	7.82228	7.87615	7.99488	7.93044
SCO0038	6.03034	6.69813	7.37197	6.87572	4.64633	3.96851	4.82039	5.72044	5.51954	6.76382	7.03734	5.2603	6.85767	6.65296	6.57644	6.6406	5.81769	5.56513	6.33551	7.59661	4.17362	4.86925	4.192	6.39012	5.45933	4.16967	6.636	6.96811	5.83924	4.8348	5.78813	5.1866	5.23858	4.82838	4.88976	6.89781	4.35274	6.41837	4.54959	6.26074	5.03009	5.20291	5.02226	5.95784	5.41786	6.76201	6.25004	6.22939	5.17852	5.56098	7.01638	6.08658	6.3411	5.61659
SCO0039	5.12689	5.45388	5.06911	5.29673	5.66885	5.60134	5.51796	4.52665	4.84154	4.62042	5.9042	5.36057	4.89742	4.71633	4.91268	5.23072	4.72949	4.9473	5.13682	5.15298	5.54776	5.62719	5.79426	4.91147	5.2346	5.55073	5.29425	5.11954	4.71248	5.35327	5.14811	4.91519	5.15492	5.13311	5.41333	5.71533	5.20813	5.08338	5.17417	4.63454	5.05704	5.48933	5.06117	4.96518	4.96383	5.08549	4.76592	4.7292	5.66231	5.02881	5.50593	5.5639	5.24833	5.16648
SCO0040	4.1781	4.8827	5.7111	5.77131	7.14057	6.88754	6.51573	5.35786	5.9083	4.98183	5.34204	6.33026	4.79511	5.23698	5.78631	5.82761	5.23083	5.65864	3.75071	3.79967	6.91737	6.2721	7.49109	5.5687	5.69457	7.09762	6.13669	4.70295	5.1907	5.77249	5.59907	6.13146	5.62207	6.05656	5.89169	4.63887	6.26195	5.1585	6.2573	4.72566	5.68606	6.00117	5.7923	5.69081	6.20767	4.64023	5.37953	5.24471	6.43365	5.81769	5.62472	6.00618	6.01125	5.95398
SCO0041	4.1781	3.79383	3.80626	4.08266	5.41617	5.34225	5.34126	4.2013	4.84154	1.77073	2.45843	4.61082	3.87244	3.30105	3.21474	3.94722	4.61714	3.37048	4.14731	3.33111	5.38998	5.40609	5.63391	4.28295	4.89742	5.57763	5.36075	4.18558	4.65681	5.10265	4.80663	4.77291	4.77382	4.31367	5.02033	3.82042	5.03693	4.8907	4.99885	4.17846	4.22	4.67165	4.70543	4.599	4.81804	3.82679	3.62269	4.07508	5.35675	4.42827	4.31733	4.22118	4.63851	4.48182
SCO0042	4.1781	4.27235	4.67268	5.8179	6.52913	6.21013	6.20176	5.51462	6.23136	3.04275	4.49267	5.77528	4.22177	4.71633	4.49647	5.23072	4.78392	4.67289	5.2603	4.60963	6.22165	6.30189	6.95237	4.96653	6.03507	6.56023	5.89426	4.01559	5.64813	5.67884	5.02833	5.47734	5.71425	5.57763	5.74054	4.32242	5.71708	4.8907	6.04676	4.72566	5.66466	5.31277	5.93558	5.47084	5.64044	5.16214	5.06008	4.32242	5.90371	5.83527	5.05993	5.81769	6.01125	5.43611
SCO0043	6.16363	6.32303	6.59349	6.01458	5.83527	5.52952	5.35653	6.59757	6.42396	6.14823	6.22084	5.34166	6.54451	6.7216	6.43683	6.48881	6.21454	6.70463	6.4051	6.32695	5.90472	6.37952	5.79426	6.06422	5.89634	5.57763	6.57569	6.45038	5.79	5.83388	6.59618	6.56159	6.6311	5.64455	5.9245	6.89781	5.39067	6.48104	5.62617	7.00879	6.71664	5.96629	6.41342	6.50302	5.82907	6.41096	6.71516	6.66297	5.99337	6.16552	6.6118	6.35	6.46437	6.04533
SCO0044	5.59234	4.06834	4.49902	4.6737	5.39178	5.39346	5.11579	5.16479	5.7822	5.33393	4.73486	4.89803	4.0722	5.45005	4.32141	4.60912	4.42617	5.11036	4.85775	5.27576	5.37421	5.3214	5.49391	4.80663	5.2346	5.32052	5.23515	4.70295	4.76942	5.07005	4.46045	5.22998	4.72519	4.96383	4.8537	3.82042	4.87093	4.18756	5.09565	3.70359	4.45509	4.72604	4.98675	5.35393	4.89195	4.64023	4.06834	4.45698	5.34384	4.69013	4.38503	4.82107	4.78392	4.80169
SCO0045	0.621121	2.12818	0.861079	0.047054	2.41359	1.92	1.65313	1.65124	1.93975	1.77073	2.45843	1.2324	3.00353	0.72648	0.047054	0.796862	1.1136	1.66469	0.047054	2.50459	1.54579	3.69181	2.4465	0.373743	1.43464	2.37025	3.75661	1.59797	1.2909	1.75266	1.75239	1.72093	0.866312	2.39848	3.09339	1.48092	2.68754	2.29766	2.65294	0.0738029	2.8876	2.64698	2.24871	2.38689	2.4286	3.19984	1.92225	0.0738029	2.39848	1.4303	1.71376	2.59288	2.76572	2.68938
SCO0046	4.89195	4.8827	4.82379	4.297	5.74734	5.55795	5.10265	5.04194	4.84154	4.37351	3.62269	5.2603	4.89742	3.6975	4.13769	2.44009	5.16682	5.20604	3.75071	4.89773	5.27647	5.11715	5.80384	5.34305	4.9947	5.62224	5.06117	5.19669	4.55602	4.76379	4.95672	4.68726	5.0438	5.02628	4.91663	5.3494	5.02033	4.76592	4.65703	4.90062	4.57158	4.69398	5.23515	4.75769	5.09452	4.64023	4.6224	4.45698	5.03914	5.05704	4.85775	5.11182	4.92326	5.14505
SCO0047	8.18781	8.28553	8.19004	7.59004	7.94973	8.21477	8.27918	7.77539	7.8309	8.39544	8.09718	8.30436	7.3779	7.70479	7.90814	7.89624	7.95127	7.92502	8.28143	8.38122	7.89536	6.98439	7.97431	8.00335	7.79054	8.13432	8.2575	8.42138	8.14189	8.25395	7.89673	7.91848	7.73172	7.86322	8.03843	8.30872	7.67084	8.08405	7.79124	7.74853	8.13307	7.82268	7.986	8.24525	8.03096	8.11787	8.05898	8.15829	7.52686	8.07244	8.27889	8.25237	8.28398	8.04606
SCO0048	6.03034	4.45691	3.5172	3.57663	3.9548	3.71668	3.18471	3.93226	3.21474	5.73522	5.44024	3.83963	4.39285	4.45698	4.13769	3.69181	3.20514	3.37048	5.51298	4.89773	4.06834	4.45883	3.87244	3.76836	3.33111	3.61944	4.28578	4.60582	3.34237	4.02166	3.79932	4.02319	4.17156	3.75601	4.34468	4.85266	3.87268	5.08338	3.75981	2.49891	3.81784	3.70685	3.75661	4.06952	4.02166	4.92932	3.90144	4.192	3.85864	4.11636	3.54469	4.39006	4.13297	3.94469
SCO0049	5.71088	5.30442	5.62799	4.74608	3.34873	3.71668	3.27191	4.52665	4.28578	5.66066	5.55816	3.6083	4.67055	4.31036	4.79129	4.71798	3.98506	4.48976	5.96165	5.9202	4.06834	5.15095	3.33454	4.85877	3.24976	3.24909	4.14893	6.23097	4.94589	4.24442	5.14811	4.60109	4.49543	4.20052	4.12523	5.71533	3.91561	6.00527	3.32846	5.48218	4.6217	4.08836	4.46045	4.75769	3.86225	5.66155	5.53651	4.9308	3.85864	4.6086	4.55671	4.39006	4.37072	4.35274
SCO0050	7.24893	6.94299	7.22914	6.98701	4.85405	4.41999	4.49827	6.33605	5.6363	7.23724	7.19157	4.86841	6.86982	6.92585	6.71943	6.61826	6.09492	6.67311	7.09516	7.03197	4.45691	5.66635	4.45478	5.84694	5.17227	4.32141	6.54178	7.09465	6.61495	5.58048	6.77337	6.3468	6.44874	5.62617	5.89169	7.15789	5.30276	7.03001	5.07005	7.19556	6.20044	5.64699	5.90783	6.53754	5.41786	6.82101	6.82048	6.62512	5.34384	5.79054	6.64236	6.26711	6.4827	5.75949
SCO0051	6.03034	5.8495	6.01125	5.24487	5.43159	5.50803	5.2603	5.30442	5.34166	5.90783	5.55816	5.11267	5.48933	5.8615	6.04287	5.23072	4.91193	5.26345	6.21911	5.4852	5.57871	5.90125	5.43481	5.67755	5.2346	5.03572	5.15347	5.42444	5.28131	4.66365	5.02833	5.47734	5.33502	5.41617	5.21947	5.93252	5.02033	5.88934	5.48603	5.18193	5.2838	5.20291	5.23515	5.37953	5.09452	5.46725	5.43352	5.54006	4.98028	4.92169	5.30461	5.57979	5.28061	5.01152
SCO0053	7.76455	7.63664	7.7412	7.13296	6.39953	5.95508	6.02489	6.36178	6.26109	7.64237	7.45645	6.35098	7.03876	6.85161	6.73907	6.77203	6.3597	6.68897	7.43579	7.69585	6.31144	6.13518	6.15688	6.70393	5.95745	5.90783	6.75447	7.426	6.77409	6.05912	6.40453	6.3468	5.91741	6.00225	6.59618	7.0369	6.20257	7.01587	6.04676	7.00879	6.43651	5.97954	5.88206	6.55499	6.08733	7.26425	6.61115	6.47576	6.14552	6.52232	6.08093	5.98374	6.4051	5.88101
SCO0055	9.92936	9.96372	10.2282	9.49598	9.14676	8.74748	9.10535	8.98505	9.19431	9.9767	9.98847	9.92973	9.48209	9.11812	9.15713	9.21904	9.08426	9.0142	9.98803	10.0466	9.79272	9.38676	8.85797	9.05891	8.96158	8.61801	9.11296	9.91222	9.92724	9.89117	10.0791	10.2331	9.90608	9.86825	10.1009	10.1719	9.48319	9.99588	9.7821	9.97549	10.1318	9.81675	9.81132	10.1489	10.1292	9.73619	9.82879	10.0125	9.70255	9.97808	9.79201	10.0441	10.0556	9.98071
SCO0056	3.52158	0.047054	0.861079	0.047054	0.342868	0.101788	0.356374	1.0417	0.728743	1.77073	0.0926386	0.414742	0.047054	0.047054	0.047054	1.73588	0.047054	0.568127	1.77731	1.13918	0.047054	0.377607	0.526378	1.35724	0.342868	0.528799	1.65124	0.0593996	0.61967	1.13918	0.047054	0.047054	0.047054	0.0860646	1.75252	1.48092	0.0799337	2.29766	1.11045	0.0738029	1.99913	1.9245	0.0972133	0.0926386	1.89674	2.49891	0.047054	2.41006	0.0860646	1.99316	2.11108	2.59288	2.38689	1.58033
SCO0057	4.89195	5.61193	5.45249	4.19469	0.856377	2.21314	1.81665	2.39848	3.57979	4.62042	5.96108	3.56237	5.25881	4.31036	3.87268	3.35665	0.730325	4.30047	4.45478	5.7574	2.32954	1.75266	1.66469	3.28863	1.97278	1.65891	3.75661	5.11954	4.07606	3.33239	4.1781	3.03185	3.35233	3.38085	2.89173	5.14462	3.04275	4.64396	3.36901	5.18193	3.96679	3.17926	2.81248	3.27191	2.95633	4.17519	4.91447	4.07508	3.21044	3.25044	3.98902	3.31983	3.36901	3.23256
SCO0058	9.44435	8.87769	8.59641	7.84536	6.68922	6.46551	6.3619	7.30532	7.01553	9.51188	8.84757	7.9399	7.99488	7.58868	7.4656	7.51884	7.26623	7.32694	9.23123	8.90277	6.93246	6.34218	6.55197	7.602	6.7999	6.20767	7.30172	8.98957	8.6705	8.33074	8.53943	8.53922	8.27022	8.17227	8.27832	8.50818	8.11463	8.6428	7.79737	8.70569	8.44086	8.08854	8.47614	8.41609	7.92896	8.77335	8.50231	8.58891	7.83707	8.34206	8.38462	8.48566	8.3456	8.18066
SCO0059	6.98833	6.83757	6.85767	6.69004	6.11492	6.21848	6.18883	6.26599	5.71261	7.15537	6.68597	5.9647	6.50182	6.40221	6.23995	6.32303	6.3597	5.7059	7.07032	6.80853	6.16955	5.66635	6.52887	6.00501	5.72441	5.99525	6.46236	6.68987	6.36842	6.30996	6.17856	6.45937	6.57695	5.83811	5.90814	6.77636	5.90468	6.76448	5.79626	6.57491	6.32227	6.22312	6.37406	6.3411	5.64925	6.79346	6.45089	6.42252	5.94025	6.26515	6.3068	6.18674	6.4827	6.33689
SCO0060	4.1781	2.12818	0.861079	1.61561	2.0222	2.9041	2.39848	3.16249	2.91286	3.04275	4.15054	2.0222	2.38689	2.22576	0.047054	3.03185	2.47313	2.59288	4.14731	3.33111	2.12818	2.16559	2.12928	2.77061	1.43464	3.3354	3.55352	3.23256	2.57662	3.56237	3.15158	3.52152	3.09339	3.16249	2.89173	4.32242	3.04275	3.65516	3.01635	3.70359	3.07923	3.35233	3.27021	2.77061	3.10642	3.4364	3.34555	2.88038	3.0266	3.11825	2.92267	3.02451	2.38689	2.96241
SCO0061	7.77784	7.44319	7.66314	7.27161	7.02423	6.908	6.37246	7.11417	7.12328	7.3695	7.21898	7.34595	6.83362	6.92585	6.84983	6.99092	6.90003	6.96529	7.81359	7.27161	7.02536	6.19723	7.09516	6.89633	6.60325	6.4961	6.78211	7.1759	7.33997	6.99422	7.03514	7.61953	7.40332	7.23178	7.38845	7.42073	6.39333	7.30335	6.81101	7.33403	7.26568	6.79622	7.13879	7.19375	7.14411	7.13626	7.32035	7.49636	6.58882	7.00808	7.32079	7.34801	7.32127	7.0465
SCO0062	9.20214	8.63873	8.93429	7.73129	7.41848	7.3946	7.37714	7.75855	7.7729	9.06247	8.54091	8.61467	7.74351	7.83144	7.97481	7.9594	7.82147	7.64731	9.07097	8.63191	7.87654	7.39643	7.56547	7.71827	7.68605	7.14288	7.60004	8.38908	8.68257	8.53823	8.32746	8.80783	8.62985	8.40632	8.73566	8.80103	7.85031	8.8238	8.44926	8.53417	8.6261	8.3467	8.58794	8.64022	8.44926	8.53643	8.6428	8.6301	7.89094	8.58443	8.32386	8.54426	8.60626	8.42254
SCO0063	6.59803	6.59735	6.39122	5.8179	6.28205	6.44465	6.14863	5.72044	5.99322	6.87962	6.68597	6.14333	6.17354	5.74986	6.35494	6.1836	5.87659	5.3214	6.74334	6.69873	6.10158	5.89078	6.58084	5.73786	5.78959	6.58084	5.73776	6.33497	6.25178	6.22875	6.00874	6.06338	6.05912	6.00225	5.85643	6.74066	6.46338	6.18947	6.2222	6.10391	6.21999	5.90783	6.18143	5.78676	6.08733	6.00991	6.2011	5.82495	6.35506	6.0585	6.08093	6.0567	6.21393	6.1882
SCO0064	6.31772	5.90798	6.17308	6.01458	7.42712	7.5332	7.27928	6.79017	7.04097	5.90783	6.29719	6.87713	6.30283	6.37688	6.30133	6.32303	6.47533	6.6519	6.31221	5.7029	7.41807	6.68897	7.90693	6.4169	6.83318	7.59621	6.85322	6.17534	5.93006	6.45907	6.60508	6.50371	6.54479	6.77253	6.59618	5.77249	6.84713	6.53318	6.96121	6.65354	6.50285	6.53754	6.48104	6.52191	6.96915	6.1074	6.10823	6.50013	6.57787	6.32566	6.37063	6.92108	6.79389	6.87602
SCO0065	5.95508	6.15554	6.17308	6.47299	7.0998	7.18613	6.7197	6.38666	6.42396	5.85339	6.09492	6.17392	6.14552	6.14163	6.17926	5.95925	6.3858	6.57477	5.96165	6.06779	6.80934	6.96769	7.16361	6.28173	6.14823	6.7429	6.636	5.85058	5.79	5.86864	5.81488	5.87783	6.48302	6.46903	6.27653	5.97009	5.95765	5.92829	6.19486	5.57157	6.05577	6.13859	6.12148	6.13038	5.91165	6.26011	6.00796	6.14333	6.12981	6.13081	6.26302	6.32763	6.38168	6.21013
SCO0066	4.89195	4.73925	4.82379	5.44951	5.72785	6.19075	5.85262	5.51462	5.6363	4.37351	4.92483	5.73492	4.39285	4.99784	3.87268	4.71798	5.74696	4.88049	4.45478	5.63491	6.01594	5.49336	6.3212	5.28619	5.97009	5.96788	5.36075	4.60582	4.99217	4.80839	5.17752	5.45101	5.54407	5.34166	5.72548	4.63887	5.44024	4.99217	5.64889	4.05033	5.08071	5.59879	5.19204	5.95784	5.43547	4.64023	5.06008	4.99784	5.28289	5.08444	5.30461	5.66592	5.70057	5.90203
SCO0067	5.79592	5.12327	5.06911	4.19469	5.4483	5.78874	5.34126	5.42452	5.28876	5.85339	5.08549	4.99784	3.67652	4.17519	5.21049	5.14355	4.55269	5.74054	4.99344	5.15298	5.82518	4.26286	5.86076	4.85877	4.69013	5.03572	5.84559	5.28087	3.08986	4.45509	4.7585	4.96842	4.67065	4.65091	5.16479	4.85266	4.48976	4.50755	5.25322	4.42827	4.85782	5.15715	5.13005	5.28335	5.05243	4.53165	4.76592	3.78444	4.44349	4.72016	4.17795	5.46185	4.78392	4.80169
SCO0068	5.12689	3.79383	5.26855	6.01458	6.54806	6.30283	6.42543	5.79705	5.82002	0.0566562	4.49267	5.71708	4.67055	4.91432	5.62617	5.23072	5.50593	5.61148	5.58413	5.27576	6.94011	5.82002	6.98047	5.28619	6.01844	6.24979	6.35494	5.35575	5.35614	5.43524	5.66248	5.85384	5.54407	5.85477	5.81654	5.50993	5.39067	5.67884	5.98991	5.24778	5.77741	6.00117	5.61867	5.73663	5.85621	4.41414	5.53651	5.35261	5.64667	5.79054	5.591	5.95024	5.59052	5.7111
SCO0069	5.32952	6.0807	6.17308	7.22982	9.15042	9.39447	9.02323	7.18194	7.77894	5.33393	6.17912	8.09901	6.17354	6.52794	6.50614	6.85322	7.51814	7.27634	6.01125	6.30189	9.52568	8.73467	10.0355	7.35684	8.02268	9.5081	7.50668	6.49755	6.57937	7.55582	7.37714	7.44705	7.46624	7.8319	7.81245	5.89513	8.29503	6.0857	8.20651	6.636	7.51318	7.72009	7.70933	7.6326	7.9715	6.41096	6.12923	6.80707	8.14219	7.40758	6.88754	7.80443	7.63841	7.84739
SCO0070	4.60582	4.8827	4.67268	5.05613	5.92799	5.23488	5.41585	4.67661	5.21776	4.82175	4.15054	4.67268	4.39285	3.30105	4.64509	4.60912	4.67246	5.3214	4.68123	5.37953	5.51531	5.52952	5.93736	5.06069	4.9947	5.70848	4.28578	4.46131	4.85782	5.20709	5.09374	4.86374	4.89773	4.62701	5.47171	5.14462	5.17085	3.84489	5.38564	4.30047	5.2838	5.26855	5.47585	5.49518	4.91591	4.85665	4.6224	4.45698	5.41368	4.72016	5.18193	5.24114	5.05993	4.89773
SCO0071	6.77409	5.8495	5.35741	4.00853	3.21595	2.78616	3.18471	4.52665	3.67477	6.30666	5.44024	2.96766	4.99994	4.61349	5.49766	5.3494	4.42617	4.88049	6.25464	5.9202	3.60418	2.97968	3.00353	4.37521	4.05155	3.17967	3.96217	6.70911	5.56843	4.80839	4.39006	5.85384	5.91741	5.37685	5.72548	6.96907	4.48976	6.39392	4.39285	5.75191	5.61789	5.09193	5.59052	6.13038	5.64044	6.2849	6.12923	5.9757	4.08187	5.71708	5.62472	5.91122	5.90468	5.61659
SCO0072	9.71734	8.53133	8.56699	8.34977	9.26916	9.49795	9.51606	9.48005	9.40352	9.44844	8.64816	8.65736	8.08421	8.3829	8.84338	9.34436	9.6346	9.09028	9.70649	8.52035	9.20667	8.51051	9.39922	9.13591	9.47162	9.38772	9.10578	10.2805	9.78059	9.8023	9.17715	11.1437	11.0034	10.998	11.2096	11.4662	9.85939	9.98016	9.80604	9.40753	10.7891	10.8525	10.9223	11.2495	11.5418	9.79705	9.91381	9.89207	9.02197	10.7799	10.8263	11.3884	11.4318	11.5706
SCO0073	7.13027	5.12327	3.80626	2.92267	3.86417	3.61944	3.27191	3.76565	3.57979	6.46749	5.23017	2.96766	2.38689	4.61349	3.21474	3.94722	3.33368	4.07873	6.85848	5.15298	3.34237	2.90167	3.99581	3.03185	2.29963	3.65516	3.96217	5.0293	6.02051	5.35327	5.09374	5.1153	5.62207	4.82838	5.21947	6.4389	4.37987	6.46118	4.61202	5.42973	4.99217	4.69398	5.26529	4.42827	4.37987	5.61237	5.90783	6.22939	3.98902	4.6086	5.14462	5.1585	5.10661	4.6298
SCO0074	4.60582	1.0417	0.861079	1.11045	2.12928	1.75266	1.81665	1.65124	1.43464	4.06875	0.0926386	0.796862	0.728172	0.72648	0.047054	0.796862	1.1136	2.59288	3.09538	0.047054	1.65313	0.170241	1.76512	1.35724	1.06328	1.90053	1.65124	2.29569	2.57662	2.83333	3.00353	1.72093	2.20053	2.621	2.3519	4.32242	2.68754	2.93864	2.23724	2.49891	2.67322	2.64698	2.44009	2.59288	2.8719	4.03534	0.047054	2.41006	2.90532	1.4303	3.10219	2.76572	2.56036	2.90532
SCO0075	8.04536	8.12627	8.13465	8.40407	7.50525	6.82119	7.19463	7.50175	7.26193	7.86597	7.81628	7.02536	7.90474	7.86486	7.68143	7.64731	7.41983	7.50606	7.78749	7.81327	6.62051	8.00855	6.81816	7.67787	7.25908	6.84983	7.84987	8.82319	7.9646	7.50639	8.05647	8.00684	7.7849	7.87561	7.87082	8.15296	7.90407	7.7942	7.3383	7.78856	8.06089	7.8002	7.84461	7.91884	7.49896	8.20118	8.00376	7.86069	7.39031	8.05706	8.11734	8.18864	8.06262	7.90603
SCO0076	6.45937	5.78631	5.89831	5.64044	6.42854	6.33123	6.28348	5.79705	5.6363	6.33108	6.25812	6.07383	5.99609	6.0433	5.62617	5.54082	5.50593	5.65864	6.4051	6.42487	6.53847	6.0807	6.49491	5.50763	5.81769	6.41342	5.36075	6.31099	6.21454	5.97212	6.17856	6.32895	5.82761	5.53994	6.03577	6.40029	6.13597	6.32724	5.91878	6.01402	5.90371	5.82002	5.35697	6.32288	6.01508	6.18285	6.15615	5.85477	5.94025	5.98662	5.96894	6.0567	6.02968	5.91441
SCO0079	5.95508	5.37953	5.95398	7.22982	6.38423	6.48827	5.96868	6.59757	6.74442	5.90783	6.01168	5.57157	6.5681	6.7216	6.43683	6.50739	6.18883	6.8351	5.7839	6.11719	6.21622	7.65768	6.25144	6.64738	6.14823	5.9237	6.7263	6.31099	5.88678	5.47171	6.24461	6.43356	6.69004	6.19995	6.38756	6.6395	5.47659	6.05898	5.66598	6.55534	6.32227	6.4095	6.28866	6.44671	5.79426	6.1074	6.12923	5.57871	5.91199	6.67075	6.69004	6.13669	6.11766	6.06588
SCO0080	8.10572	7.9866	8.02958	6.23322	4.45509	4.37521	4.71248	6.2902	5.85636	8.36118	8.24753	6.10746	6.83362	7.00469	6.95571	6.92466	6.01889	6.15615	8.04184	8.02583	5.35984	5.29683	4.49902	6.03697	5.14505	4.01536	6.00062	7.426	7.03514	5.98859	5.71162	6.71423	6.23976	5.94723	5.83946	7.001	5.36928	7.39201	5.51531	6.79477	6.07024	5.97954	5.71095	6.08823	5.32952	7.33953	6.95955	6.76116	4.90995	5.34305	6.2846	6.00618	6.38168	5.65796
SCO0081	5.47433	6.67629	7.26654	6.38064	5.82518	5.51531	5.69202	6.12155	5.74489	5.33393	6.92187	6.038	5.9564	6.50442	6.32616	6.26515	6.23753	5.47127	5.65796	6.55292	5.94489	5.51556	6.02477	6.13498	5.80135	5.56976	6.30996	5.47734	5.28131	4.89102	5.24778	5.30776	5.07559	5.22421	5.04836	5.3494	5.13027	4.99217	4.96048	5.66231	5.42436	4.94589	4.7455	5.23094	4.87546	5.35653	5.16682	5.29786	4.99762	5.11579	5.7287	5.37313	5.1293	5.20938
SCO0083	6.31772	5.12327	6.77337	6.09885	6.38423	6.52064	6.03697	5.64223	5.74489	5.95416	5.8475	5.93252	5.70651	5.66248	5.73663	5.7822	5.28207	5.3214	6.06206	6.11719	6.14276	6.30848	6.23789	5.34305	5.77182	6.41342	5.56729	6.39392	5.83924	5.64241	5.57594	5.93337	5.54407	5.51531	6.0171	6.26039	5.99322	6.05898	5.66598	5.57157	5.68606	5.23017	5.42474	5.88153	5.88678	5.79	5.71088	5.62286	5.49391	5.64044	6.00225	5.98374	5.8565	5.90203
SCO0084	6.62885	6.90906	7.01468	6.3068	4.82039	4.55872	4.41414	6.26599	5.41585	7.00507	6.93718	4.89803	6.5181	6.24129	5.43611	6.15676	5.23083	6.08823	6.70289	7.11311	5.42186	5.25714	4.44142	5.01835	4.64773	4.54096	5.56729	6.57937	5.83924	5.07005	5.85563	5.45101	5.38091	5.34166	5.24846	6.19794	4.71633	6.41837	4.92932	6.28236	5.82761	5.23017	5.35697	5.07308	4.84933	6.50084	6.03637	5.91524	4.74455	5.05704	5.34913	5.37313	5.74832	5.26529
SCO0085	4.1781	4.27235	4.0722	4.37987	4.64633	5.34225	4.82039	3.35233	4.84154	4.06875	4.92483	4.61082	4.89742	5.15715	4.64509	4.60912	3.65516	5.15347	4.45478	4.15579	4.87207	4.29848	5.13515	4.67065	4.84933	4.93412	4.87782	4.32633	4.55602	4.76379	4.39006	4.4627	4.35745	4.73618	4.81928	5.50993	4.45756	4.76592	4.92932	4.53464	4.92649	4.9877	5.1072	4.85775	4.73187	4.17519	3.90144	4.65681	4.61082	4.69013	4.07463	4.599	4.73305	5.36952
SCO0086	6.74246	6.50208	6.88582	6.41176	6.89257	6.4169	6.35415	6.45396	6.26109	6.30666	6.52841	6.25763	6.463	6.30848	6.35494	5.82761	5.65016	6.08823	6.50643	6.52794	6.14276	5.97895	6.67475	6.25178	6.33026	6.68979	6.81638	6.57937	5.67422	6.08949	6.0433	6.74896	6.33689	6.36279	6.08949	6.4827	5.94569	6.39392	6.02051	6.43618	6.36587	5.87488	6.35954	6.32288	6.10158	6.13485	6.22447	6.11322	5.99337	5.92799	6.10427	6.25212	6.17912	6.00938
SCO0087	7.51688	7.05564	7.05869	6.7887	6.71107	6.35415	6.40568	6.72571	6.83572	7.48609	7.41623	6.37121	7.30362	6.83598	6.64703	6.53188	6.31054	6.47617	7.68615	7.33327	6.20767	6.57504	6.64089	6.58166	6.55012	6.23842	6.50235	7.31689	6.80653	6.66337	7.02423	7.3383	7.15741	6.64703	6.67907	7.25141	6.22855	7.04707	6.31054	7.36218	7.17977	6.4827	6.89689	6.85767	6.72988	7.17028	7.00058	7.09921	6.18122	6.83362	6.71546	6.99865	6.90616	6.63747
SCO0088	8.08115	7.91884	7.98216	7.57256	6.97605	6.82119	6.6118	7.23724	7.01553	7.94144	7.80822	7.35364	7.44145	7.35873	7.16286	7.20496	7.10232	7.16004	8.04184	7.93898	6.88394	7.72116	6.83798	7.10449	6.77033	6.48536	7.12073	7.97302	7.93854	7.29801	7.90068	7.78175	7.66459	7.88311	7.86387	8.06845	7.24108	7.96905	7.53879	7.81286	7.8912	7.42571	7.47179	8.11612	7.82959	7.7907	7.94246	7.92149	7.10595	7.96533	7.63939	7.97052	7.73447	7.53304
SCO0089	8.50396	8.55852	8.53331	8.38612	7.76136	7.5167	7.42148	7.93128	7.94221	8.50001	8.5724	7.96319	8.40771	8.04775	8.01781	8.04385	7.82751	8.01565	8.56278	8.57707	7.29771	7.17311	7.39427	7.91177	7.80395	7.58724	8.00107	8.35495	7.91767	7.80642	7.92867	8.18724	7.76455	7.58297	8.06611	8.17204	6.93035	8.00751	7.36746	8.08668	8.03894	7.95563	8.04906	8.17597	7.64403	8.16673	7.9656	7.90407	7.11842	7.81005	7.92182	8.07457	8.07567	7.89936
SCO0090	0.621121	1.0417	2.93019	3.16704	3.51936	3.91481	2.57662	4.07508	3.21474	3.681	3.62269	2.13052	2.38689	2.90532	2.62383	3.03185	2.85406	2.59288	4.14731	1.13918	3.60418	3.78444	3.17543	2.77061	2.62383	3.09878	4.28578	3.23256	3.59068	3.75661	3.73196	3.79402	4.35745	3.5889	3.48511	5.24873	3.55794	3.84489	3.79544	4.30047	3.81784	3.88195	3.81451	4.06952	4.02166	3.19984	4.53185	4.55977	3.51298	3.90812	3.63921	3.87786	3.31846	3.32483
SCO0091	3.52158	0.047054	0.047054	0.047054	0.047054	0.047054	0.047054	0.613983	0.047054	1.77073	0.0926386	0.047054	0.728172	0.047054	0.047054	0.047054	0.047054	0.047054	1.77731	0.047054	0.180477	0.0860646	0.185223	0.373743	0.342868	0.0860646	0.047054	1.59797	1.2909	0.047054	0.728743	0.730325	0.047054	1.66469	1.75252	1.48092	0.0799337	0.130712	0.047054	2.49891	0.047054	1.44424	0.0972133	2.13039	1.35724	0.0926386	1.06328	1.75889	0.0860646	0.0566562	0.0738029	0.0926386	1.75252	0.0566562
SCO0092	3.52158	3.02043	2.93019	3.86417	4.05413	3.76565	3.76463	3.35233	3.76463	4.06875	4.15054	3.92877	1.66469	1.508	3.87268	3.69181	2.47313	3.19984	3.75071	4.15579	3.66801	3.06479	3.79967	3.03185	3.51936	4.01536	4.28578	1.59797	2.24871	3.96851	3.27243	4.14254	3.57663	3.91765	3.6083	1.48092	3.86117	0.130712	4.05747	3.52672	4.01559	3.59456	3.75661	4.00302	3.92423	4.27896	2.89587	3.27191	3.5751	3.11825	3.76042	3.6975	3.68395	3.81451
SCO0095	6.03034	4.8827	4.67268	5.24487	5.72785	5.9344	5.49928	5.16479	5.05658	5.66066	5.55816	4.98538	5.25881	5.51314	4.64509	5.23072	4.95651	4.19954	6.01125	5.56513	5.9237	5.37314	5.9564	5.38001	5.03693	5.79592	5.79108	5.85058	5.16032	5.37312	5.57594	5.1153	5.15492	5.1866	5.37953	5.50993	5.13027	5.77421	5.5628	5.86476	5.42436	5.51396	4.98675	5.20171	5.32952	5.08549	5.16682	4.45698	5.11267	5.50593	4.44995	5.51145	5.45922	5.14505
SCO0096	9.96459	10.0039	9.76581	9.05953	8.79355	8.3183	8.5814	8.67965	8.61582	10.0302	9.73246	9.25769	8.78258	8.68751	8.73495	8.8729	8.85591	8.7688	9.88783	9.91441	8.80063	8.71294	8.07016	8.73166	8.86067	8.24817	9.08663	9.98577	9.57411	9.48612	9.58424	9.38586	9.33782	9.47006	9.41147	9.54909	9.29287	9.55684	9.42226	9.49275	9.51606	9.41071	9.45937	9.75345	9.6231	9.63136	9.55021	9.56037	9.44112	9.43155	9.57618	9.67162	9.60121	9.61307
SCO0097	9.61433	9.86696	9.56995	8.99362	8.36396	7.34146	8.44253	8.87243	8.72054	9.82008	9.66223	8.7843	8.68313	8.55227	8.8319	9.06889	8.83399	8.83681	9.56586	9.73123	7.86387	7.84275	6.61032	8.763	8.69165	7.59621	9.19987	10.3	9.6341	9.54909	9.81351	9.4552	9.40036	9.45997	9.4722	9.74234	9.54965	9.68869	9.61921	9.7761	9.78755	9.55625	9.61082	9.77814	9.72139	9.79803	9.83743	9.77377	9.77814	9.71933	9.9985	9.91222	9.86882	9.80888
SCO0098	0.621121	0.047054	0.047054	0.047054	0.047054	0.047054	0.047054	0.047054	0.047054	0.0566562	0.0926386	0.047054	0.047054	0.047054	0.047054	0.047054	0.047054	0.047054	0.047054	0.047054	0.047054	0.0860646	0.047054	0.047054	0.047054	0.047054	0.047054	0.0593996	0.047054	0.047054	0.047054	0.047054	0.047054	0.0860646	0.0893516	1.48092	0.0799337	0.130712	0.047054	0.0738029	0.047054	0.0621431	0.0972133	0.0926386	0.0566562	0.0926386	0.047054	0.0738029	0.0860646	0.0566562	0.0738029	0.0926386	0.0860646	0.0566562
SCO0099	7.88758	8.05898	7.99104	7.68113	6.86426	6.74246	6.7197	7.29681	7.23363	7.82595	8.10657	6.96693	7.54582	7.45821	7.33142	7.26536	7.29897	7.13747	7.80443	7.91961	6.28522	7.38845	6.72194	7.19786	7.01955	6.63874	7.56126	7.13841	7.04331	6.88271	7.13916	7.09279	6.59618	6.26711	6.69117	7.07462	6.09963	7.08062	6.385	7.38717	7.03755	6.50888	6.60188	6.41662	6.36211	7.14675	6.96827	6.80707	6.40215	5.94699	6.4238	6.55696	6.32166	6.29612
SCO0101	8.12672	8.26333	8.58933	8.4261	7.13464	6.83406	7.19463	7.852	7.8002	8.13388	8.58561	7.68447	8.03427	7.92724	7.95305	7.97982	7.95563	7.9863	8.3657	8.37517	7.07741	8.08635	6.72194	7.78583	7.72247	6.70504	7.99155	7.85143	7.79763	7.42237	8.46911	8.39236	7.91149	7.96644	8.04658	8.15699	6.72711	8.12753	7.60308	8.46701	8.21955	7.8002	7.82524	8.2345	7.98019	7.76351	8.01565	8.09192	7.83707	8.17731	8.05031	8.20157	8.03544	7.99572
SCO0102	8.29924	7.4237	7.44642	5.8179	5.51495	4.68234	4.89195	5.88364	5.00102	8.32783	7.102	5.73492	6.44598	6.26515	6.04287	6.06998	5.71679	5.7059	7.93824	7.36752	5.23094	5.15095	4.92587	5.71162	4.64773	5.13682	5.62799	7.07941	6.6555	6.30996	6.0832	6.87337	7.01655	6.07461	6.53884	7.47625	5.62639	7.3391	5.59132	6.86998	6.64077	6.39318	6.60188	6.97682	6.06769	7.02769	7.07532	7.1517	5.50842	6.41749	6.94473	6.23136	6.06187	5.8565
SCO0103	8.92575	7.93422	7.82904	7.44626	6.98549	7.09465	6.82465	7.21624	6.90003	8.73041	7.67494	7.36464	7.34237	6.81608	7.0571	7.08557	6.6395	6.81579	8.5569	7.99755	7.78749	6.46531	6.98631	6.80312	6.91769	6.81793	7.14398	7.76222	7.50809	7.52679	7.3617	7.97716	7.88515	7.74015	7.91961	7.93044	6.54651	7.80806	7.33138	7.52072	7.70096	7.81485	7.76595	7.91122	7.49896	7.65326	7.66985	7.87693	6.60145	7.64288	7.53032	7.99529	7.83883	7.59701
SCO0104	7.51688	6.54734	6.53188	5.29673	5.13328	5.20709	4.6277	5.8403	5.28876	7.20532	6.52841	5.48933	5.91524	6.00938	5.62617	5.54082	4.67246	5.26345	7.14461	6.6428	5.46925	3.74601	5.05848	5.50763	4.9947	4.79559	5.36075	5.58617	5.35614	5.20709	5.35653	5.5213	6.05912	5.31389	5.51329	6.59789	4.53774	6.00527	5.15581	6.32665	5.82761	5.6301	5.7923	5.64548	5.34813	6.41096	5.71088	6.06559	4.75769	5.20813	5.85588	5.77068	5.83935	5.63592
SCO0105	6.41749	6.15554	5.1646	5.29673	4.91447	4.74361	4.71248	5.16479	5.24906	6.48773	6.05258	4.53165	5.70651	5.37553	5.02245	4.33005	4.42617	4.48976	6.38445	5.7029	5.17816	4.61216	5.03914	4.80663	4.40017	4.66365	5.06117	6.39392	5.61867	4.80839	5.27376	5.47734	5.62207	4.96383	5.37953	6.07872	5.28763	6.28554	5.07005	5.83124	5.44347	5.11322	5.1072	5.59506	4.96383	5.8736	5.53651	5.24471	4.62522	5.53181	5.30461	5.20813	5.28061	5.24232
SCO0106	6.83674	7.45645	7.65232	6.89633	5.13328	4.7768	4.98891	5.79705	5.56236	7.18138	7.25039	5.42956	6.67475	6.50442	6.17926	5.87424	5.3886	5.80272	6.98606	7.59661	4.8907	5.85636	4.92587	5.73786	5.10098	4.84154	5.94674	8.1015	6.97682	6.29665	6.64141	6.9119	7.01655	6.61567	6.38756	7.14795	6.34218	7.04707	6.08949	6.65354	7.02505	6.82173	7.04331	6.71546	6.48584	7.7459	7.28078	6.92424	5.73624	7.02103	7.58297	6.94011	7.28716	6.77684
SCO0107	7.99693	8.19562	8.90854	8.7977	6.94127	5.8569	6.49384	7.62594	7.91177	8.17866	8.00943	7.59328	8.66088	7.89885	7.55456	7.92252	7.56045	7.8513	8.17597	8.31427	6.90872	8.14189	5.60134	7.43954	7.03755	6.08805	7.84987	8.77698	7.90023	7.57639	9.10107	7.93044	7.8686	7.34713	7.50075	7.91921	7.32194	8.00751	6.64141	8.69041	7.79619	7.31145	7.48016	7.83719	7.05687	8.3829	7.95742	7.70821	7.87892	7.75623	7.72634	7.75582	7.71709	7.42111
SCO0108	4.89195	3.02043	2.93019	1.11045	0.730325	1.25329	2.08841	2.8719	1.01821	4.06875	2.45843	0.886714	0.728172	2.90532	3.62106	3.03185	2.47313	0.568127	4.68123	3.79967	1.2909	1.68564	1.99913	1.35724	1.43464	1.43464	1.65124	5.0293	1.89674	2.21314	1.75239	2.92267	1.65219	2.27734	3.01635	4.85266	2.91836	4.05413	2.23724	2.99071	2.95919	3.06479	2.62665	2.77061	2.79682	3.4364	2.44009	3.27191	2.94868	3.35593	3.10219	2.59288	3.00353	2.49676
SCO0109	5.79592	5.8495	6.17308	4.98885	4.88914	4.87093	4.7355	5.91343	5.37202	6.00178	6.32912	4.80169	5.99609	6.00938	5.68398	5.66885	4.67246	4.19954	6.31221	6.01741	4.91439	3.90144	4.49902	5.11291	4.69013	4.16967	5.29425	6.078	5.7714	5.07005	5.35653	5.62503	5.26437	5.13311	4.46924	6.22855	4.44349	6.00527	4.96048	6.10391	5.2838	4.76123	5.1072	5.28335	5.20171	5.56779	5.71088	5.39399	4.68763	5.2714	5.10829	4.82107	5.48962	4.84464
SCO0110	7.30245	7.89844	8.02958	7.80806	7.11687	6.68655	6.80277	7.88515	7.90114	7.84496	7.80822	7.16944	7.93494	7.92101	7.76506	7.88183	7.63515	7.95182	7.69529	7.9317	6.35345	6.34218	6.4095	7.76948	7.11636	6.22493	7.68427	8.03486	7.89486	7.43651	8.48258	8.46816	8.03143	7.98216	8.21337	8.37992	6.81522	8.07374	7.41004	8.54518	8.55937	7.83761	7.85424	8.46229	8.24888	7.95978	7.95097	7.94382	7.67308	8.32428	8.10615	8.4127	8.22487	8.12716
SCO0111	5.12689	5.2298	4.9493	5.64044	5.64667	5.56729	5.48702	5.11032	5.17085	5.41868	5.23017	5.23094	5.33195	4.91432	4.79129	5.14355	5.16682	5.15347	4.99344	5.03284	5.42186	5.29683	5.80384	4.91147	4.96518	5.41827	4.526	5.75337	4.71248	5.17227	4.91447	5.16682	5.28922	5.11065	5.11267	5.81488	5.17085	5.1585	5.33502	5.1293	4.92649	5.42815	5.49928	5.37953	5.14605	5.16214	5.11835	4.9308	4.98028	5.71708	5.50593	5.43781	5.24833	5.10482
SCO0112	0.621121	0.047054	1.99201	0.526378	1.58033	2.21314	1.65313	2.03633	1.43464	3.681	0.0926386	1.09107	0.728172	0.047054	2.62383	0.796862	1.1136	1.66469	0.047054	0.047054	1.89674	1.95469	2.08841	1.35724	1.06328	2.22576	2.22576	1.59797	2.9041	2.21314	1.75239	2.82683	2.60694	2.9608	2.81248	1.48092	3.09878	3.3212	2.45843	2.49891	2.29569	2.34072	0.0972133	2.95347	2.95633	1.92225	1.06328	1.75889	3.27191	1.99316	2.64287	3.02451	2.76572	2.49676
SCO0113	0.621121	0.047054	4.0722	4.297	3.75071	3.96851	3.69467	2.8719	3.87268	3.04275	3.62269	2.96766	3.33239	3.30105	0.829877	3.94722	3.20514	2.95919	4.14731	3.79967	4.18756	2.39848	4.17846	3.03185	3.16704	4.49902	3.22733	1.59797	3.85864	3.09878	3.55352	3.96679	4.35745	3.62269	3.18933	1.48092	3.76667	3.3212	3.55794	3.26405	4.07022	3.7646	4.04011	3.56797	4.16295	1.92225	3.11825	3.94469	4.08187	3.90812	2.92267	3.63339	3.90812	3.76565
SCO0114	7.57281	7.44319	7.7412	6.83648	6.96422	6.46551	6.51573	6.89801	6.28236	7.68128	7.59004	6.87713	6.81608	6.57411	6.97208	6.85322	6.45463	6.68897	7.71497	7.7449	6.20767	6.52841	6.47998	6.97617	6.92654	6.3158	7.05448	7.22316	6.76382	6.2696	7.09836	6.9119	6.53258	6.73152	6.67907	7.09921	6.49305	7.10272	6.06206	7.26179	6.74664	6.34625	6.3068	7.04181	6.11281	7.15851	7.02567	6.8351	6.37865	6.93558	6.55447	6.67866	6.72916	6.40221
SCO0116	7.62044	7.7274	7.47703	7.36976	5.94797	6.14704	5.96868	7.63755	7.44573	7.58619	7.82595	6.27639	7.42125	7.58221	7.70708	7.50352	7.19745	7.53645	7.82849	7.76018	5.96629	6.31866	5.64548	7.26596	7.25908	6.08805	7.36379	6.61968	6.8862	6.29665	7.6829	7.2402	6.80544	6.45038	6.65573	7.31985	5.91878	7.17198	5.83124	7.67959	6.93384	6.5871	7.00245	6.98772	6.13038	7.05895	6.97617	6.91152	6.48881	6.80571	7.01638	6.57444	6.71485	6.29612
SCO0117	5.47433	6.18214	5.62799	5.29673	5.5628	5.51531	5.62503	6.09276	5.85636	5.23607	6.01168	4.89803	5.75191	5.30374	6.23995	5.99934	5.50593	5.91326	5.51298	6.01741	5.16682	4.44005	5.66822	5.34305	6.00897	5.82495	6.18315	5.28087	5.3805	4.66365	5.35653	5.33801	5.28922	5.37685	5.5687	5.58456	5.20813	5.29757	5.36812	5.42973	5.38091	4.94589	5.13005	5.42186	5.41786	5.28876	4.6224	4.99784	5.24232	4.9877	5.18193	5.62799	5.45922	5.33131
SCO0118	9.60985	9.46045	9.64868	10.0618	9.44112	9.35466	9.09489	8.98505	9.1666	9.50185	9.53292	9.52729	9.97135	9.50007	9.29585	9.1404	9.17126	9.23155	9.60073	9.47615	9.20214	9.82879	9.46717	9.16409	9.1366	9.20996	8.9288	8.97158	8.89929	8.88374	8.94599	9.4964	9.21358	9.00781	9.27077	9.23878	8.63922	8.97006	8.91001	8.92623	9.29519	8.98957	9.0734	9.23521	9.09187	8.71811	8.86524	8.9113	8.53417	9.22132	8.95173	9.12666	9.11051	8.99584
SCO0119	6.26537	7.51708	8.02958	5.90468	5.37378	5.58456	5.13345	6.69187	5.93542	5.11291	7.63841	7.09762	7.00165	6.7887	6.46928	6.35594	5.92889	6.01458	6.31221	7.6422	5.99609	5.43651	5.30374	6.08658	5.2346	4.90874	6.30996	5.28087	4.82107	4.58114	4.28251	5.71136	5.62207	4.45807	4.64452	6.01458	4.41999	4.99217	4.56113	5.66231	5.94569	4.45705	4.85318	5.11065	4.62311	4.7431	5.06008	5.54006	4.05155	5.11579	5.4599	5.17752	5.22085	4.98862
SCO0120	5.32952	6.63626	6.74371	6.23322	5.96754	5.9344	6.21676	6.40453	6.37121	5.59052	6.52841	6.15688	5.91524	6.50442	6.43683	6.1836	6.40778	6.15615	5.65796	6.6428	6.05343	4.9483	6.08949	6.08658	5.89634	5.90783	6.26537	4.8267	4.4535	5.39218	5.17752	5.66326	5.57157	5.45165	5.58805	5.50993	5.09452	5.23277	5.09565	5.66231	5.48836	5.23017	5.29554	5.16682	5.05243	5.08549	4.31733	5.24471	4.9559	5.42027	5.4599	5.60736	5.61659	5.57979
SCO0121	6.10441	7.35873	7.93087	6.3068	5.49121	5.48962	5.51796	6.36178	6.10158	6.8351	7.52735	6.23322	7.08353	6.95432	7.08976	6.81793	5.99337	6.67311	6.01125	7.4346	5.97212	5.51556	5.34364	6.4169	5.73715	5.19204	6.18315	5.58617	5.93006	4.7292	5.09374	5.89926	5.75821	5.26345	5.41333	6.04762	4.87093	6.32724	5.07005	5.66231	6.20044	5.34146	5.51796	5.20171	5.30089	5.71106	5.78631	5.85477	4.68763	5.77068	5.42973	5.46185	5.70057	5.0438
SCO0122	5.59234	6.83757	7.46244	6.89633	7.79458	7.37268	7.27928	6.24071	6.52064	5.33393	6.89522	7.49407	6.78643	6.52794	6.00637	5.95925	6.06839	6.01458	5.7839	6.93505	7.70603	6.90555	7.84987	6.3597	6.60325	7.48963	6.54178	5.85058	5.88678	5.93006	6.10507	6.24161	6.08093	6.39753	6.45352	5.50993	6.57627	5.72277	6.385	5.98595	6.28804	6.12392	6.67432	6.0433	6.34864	5.79	5.85238	5.74002	6.35506	6.0095	5.81872	6.61495	6.02968	6.35669
SCO0123	5.32952	6.18214	6.26441	5.90468	7.15206	7.10921	6.90872	5.26262	5.59234	5.59052	5.8475	6.76413	5.43781	5.30374	5.73663	5.41786	6.159	6.01458	5.65796	5.86978	6.73356	7.02769	7.98117	5.87488	6.50672	7.63562	6.0868	6.01508	6.40607	6.62946	6.41837	6.66315	6.00897	6.51821	6.05656	6.07872	6.91271	5.96548	6.80365	5.98595	6.11673	6.55534	6.72512	6.16917	6.52709	5.83527	5.74281	5.9757	7.00165	6.5368	6.40588	6.30926	6.15944	6.5969
SCO0124	4.1781	6.85353	6.799	7.39138	7.70789	7.7381	7.40391	6.67113	6.58571	5.66066	7.31274	7.25172	7.24195	7.11104	6.38064	6.79548	6.49697	6.50182	5.51298	7.16244	7.84762	7.91884	8.10861	6.91152	6.93611	7.80092	6.39318	5.89513	6.33418	6.45907	6.15944	6.45937	5.91741	6.48279	6.23995	5.00861	6.83318	5.72277	6.69004	5.98595	6.18285	6.27056	6.23097	6.28522	6.61926	5.83527	5.90783	5.74002	6.80467	6.0585	6.24713	6.29213	6.36098	6.22704
SCO0125	5.59234	6.38064	7.01468	6.81151	8.12219	8.08933	7.79619	6.21837	6.54451	5.59052	6.17912	7.44705	6.71036	6.42543	6.77694	6.50739	6.8351	6.47617	5.13682	6.42487	8.13752	8.12781	8.8729	6.51012	7.15945	8.30554	6.50235	5.70519	6.31905	6.93636	6.60508	6.63445	6.26109	6.75084	6.57584	4.85266	6.95387	5.92829	6.90555	5.61659	6.70443	6.80965	6.45605	6.44671	6.68828	5.97009	5.58663	6.11322	7.05496	6.8496	6.0498	6.49581	6.60758	6.33689
SCO0126	6.56072	7.55384	8.06327	8.7977	10.5081	10.7854	10.2966	7.74813	8.43801	6.76382	7.27107	9.65616	7.98826	8.00855	7.52263	7.69259	8.3514	7.81587	6.50643	7.4794	10.7698	10.6211	11.4192	8.15558	9.20168	11.1504	7.92289	7.24734	8.13794	9.33008	8.5069	8.60392	8.1661	9.06721	8.66693	6.4389	10.1528	6.92966	9.31551	7.48448	8.59194	9.11554	8.57638	8.14124	9.19513	7.52478	7.43431	7.48797	9.93573	8.81181	8.01833	8.48775	8.52452	9.21591
SCO0127	6.65815	7.86486	8.37928	9.05953	10.6473	10.8584	10.2356	7.83883	8.78524	7.02006	7.70522	9.96159	8.18924	7.99923	7.79382	7.86094	8.56766	8.26642	6.88678	7.83926	10.9973	10.7822	11.5498	8.4045	9.36346	11.1172	8.37709	7.75623	8.29354	9.30328	8.57864	8.7282	8.25237	9.17985	8.94552	6.67037	10.0618	7.23541	9.37267	7.46469	8.82013	9.20806	8.81287	8.49561	9.36857	7.77471	7.7127	7.66205	10.0203	8.77855	8.33367	8.85169	8.6301	9.163
SCO0128	3.52158	1.0417	1.99201	1.11045	3.34873	2.95919	3.35665	1.65124	1.93975	4.37351	4.15054	2.96766	3.33239	3.30105	0.829877	3.94722	3.65516	2.07469	3.09538	2.50459	3.27217	4.09609	4.20786	3.03185	3.6083	3.97853	3.22733	3.60817	1.2909	3.85864	3.64823	3.85126	2.60694	3.32978	3.33111	3.82042	4.24068	3.65516	3.25044	2.49891	3.29196	3.7646	3.75661	3.27191	3.69181	2.92698	2.44009	3.09339	3.75601	3.60817	3.76042	3.24661	3.31846	3.5251
SCO0129	5.12689	5.12327	5.06911	3.86417	4.42082	5.11835	4.79827	3.76565	4.02887	3.04275	5.44024	4.61082	4.22177	4.99784	3.21474	3.69181	3.98506	4.19954	4.45478	4.7403	4.55637	5.60049	5.07415	4.80663	4.40017	4.96383	3.55352	5.0293	4.02319	4.17883	4.46045	4.14254	4.22	4.50743	3.86534	4.63887	4.60184	4.05413	4.33935	4.17846	4.57158	4.28578	4.52406	4.2395	4.52406	4.41414	4.31733	4.65681	4.45698	4.00302	4.17795	4.6277	4.57465	4.28734
SCO0130	6.45937	6.32303	6.26441	5.64044	6.00178	5.72699	5.73961	5.46725	5.34166	6.33108	6.3619	5.64556	5.43781	5.45005	5.49766	4.60912	5.01983	5.05333	6.31221	6.30189	6.36792	5.37314	5.98662	5.28619	5.11224	5.86644	5.73776	6.5139	5.67422	5.47171	5.35653	5.74874	5.50918	5.66326	5.85643	5.97009	5.56581	5.88934	5.04965	5.42973	5.70994	5.04019	5.38071	5.76067	5.30089	6.35929	5.71088	5.66523	5.14097	5.15396	5.42973	6.01769	5.39346	5.59374
SCO0131	6.16363	5.61193	4.67268	12.4827	11.236	10.7698	10.4523	10.7262	10.727	5.73522	5.55816	5.40609	12.712	11.5835	11.2261	10.9159	11.1559	11.0923	5.2603	4.89773	6.1288	12.2101	11.1382	10.8432	10.9135	10.4095	10.4882	5.19669	5.45912	5.02151	11.6705	11.4098	10.5933	9.944	9.84522	9.93183	5.44024	4.76592	5.20291	11.3242	11.0249	10.2116	9.95784	10.1675	9.96329	5.35653	5.06008	4.32242	11.3777	11.0216	10.3222	10.2839	10.1254	9.94456
SCO0132	8.00836	8.94267	9.64868	10.3134	11.0914	11.3009	11.0991	10.2797	10.4669	8.03427	8.82013	9.56109	9.90535	10.1421	10.5767	10.6211	10.3863	10.6054	8.24417	8.91177	9.97306	10.5081	11.0856	10.7552	10.8602	11.0629	10.8111	8.94267	8.6705	9.01123	8.85797	8.88504	8.77244	9.17352	8.99296	8.83084	9.15229	8.54472	8.99091	8.50541	8.88504	8.99767	9.04227	8.94938	9.23644	8.53643	8.61582	8.51363	9.25422	8.97006	8.87632	9.19027	9.17784	9.35229
SCO0133	5.71088	5.12327	5.35741	4.19469	4.45509	4.52665	4.29997	3.76565	4.42863	5.73522	5.44024	4.25245	4.39285	4.71633	2.62383	3.03185	4.33501	3.79967	5.43999	4.60963	4.39151	3.66623	4.64703	4.07508	4.31367	4.68482	4.87782	5.0293	3.85864	4.02166	4.1781	4.43485	4.17156	3.79932	4.44349	4.63887	4.6217	3.84489	4.14011	3.26405	4.39391	4.14254	3.87527	4.31254	4.09609	4.7431	4.6224	4.07508	4.48854	3.53808	4.31733	4.14254	4.01518	3.94469
SCO0134	5.47433	6.03697	3.5172	4.08266	4.68482	4.45616	4.29997	4.33935	3.67477	6.14823	6.29719	3.66801	5.09796	4.31036	5.11579	4.33005	4.25409	3.79967	6.01125	6.06779	4.17362	4.62143	4.41917	4.37521	3.87786	4.89158	4.28578	6.31099	5.3805	5.07005	5.02833	4.72781	4.07873	4.70543	4.37727	5.64851	4.71633	5.88934	4.72292	5.66231	4.53165	4.32121	4.66074	3.87786	4.20052	5.97009	5.66586	5.29786	4.82256	4.47155	5.10829	4.47787	4.44005	4.87207
SCO0135	6.03034	6.52273	6.35869	6.83648	6.0611	6.09885	5.79592	6.69187	6.92071	6.11128	6.52841	5.64556	7.3779	7.01622	6.89781	7.0426	6.76731	6.87457	6.18285	6.35939	5.50389	5.93834	5.94699	6.91152	6.00897	5.71162	6.57569	6.96811	6.68539	6.37952	6.83927	7.27249	6.73356	6.41367	6.78099	7.38923	5.69355	7.16078	5.86818	6.99672	6.81048	6.02157	6.5785	7.23481	6.62843	6.92285	6.88678	6.84788	5.85058	6.91131	7.01638	6.96023	7.07054	6.52913
SCO0136	7.20003	7.08885	7.51311	7.96412	8.01018	8.11612	7.95831	7.45987	7.97922	7.16746	7.0853	7.38566	7.75099	7.47537	8.00275	7.57341	7.80092	8.02852	7.4217	7.03197	7.72572	7.10729	8.03365	7.98463	7.72247	7.9656	7.9594	7.72351	7.79054	7.60004	7.97968	8.02322	7.98019	7.95156	8.13104	8.0442	7.01395	7.80327	7.46153	7.83707	7.77844	7.58032	7.65232	8.02	7.93578	7.55811	7.69486	7.55661	7.44268	7.76506	7.80602	7.99529	8.00639	7.84739
SCO0137	7.08557	7.34487	7.53879	7.86767	6.52913	6.92071	6.77354	7.6325	7.92026	7.02006	6.98439	6.15688	7.87316	7.6939	7.83829	7.74256	7.54509	7.62387	7.35938	6.91769	6.11807	7.19339	6.42957	7.89221	7.42237	6.73356	7.73305	7.81485	7.55198	7.10692	7.84275	7.66731	7.65933	7.50639	7.77471	8.11773	6.3009	7.70194	6.99092	7.78344	7.40976	7.04045	7.28989	7.7739	7.61446	7.51033	7.62754	7.61919	7.13546	7.52693	7.65419	7.61307	7.62856	7.36703
SCO0138	6.41749	6.15554	5.26855	5.8179	6.00944	5.9647	6.00501	5.42452	5.85636	6.07729	5.64616	5.79123	5.33195	5.23698	5.56769	5.04965	5.23083	5.61148	6.25464	6.06779	5.85894	5.71824	6.58084	5.38001	5.66673	6.16737	6.13669	6.11492	5.8158	5.66078	5.54347	5.50604	5.9651	5.49391	5.69389	6.04762	5.8158	5.88934	5.61193	5.48218	5.70994	5.31277	5.54776	5.83342	5.64044	5.83527	6.00796	5.35261	5.79134	5.20813	5.56444	5.7117	5.45922	5.45922
SCO0139	4.1781	3.79383	4.0722	2.46395	4.30097	4.08266	4.36964	3.93226	4.13152	4.62042	4.92483	4.03534	3.67652	2.90532	4.32141	4.17156	3.65516	3.65516	4.68123	5.15298	3.74326	3.74601	4.20786	3.98506	4.17883	3.87527	4.14893	3.79932	3.59068	3.79383	3.64823	3.67827	4.42082	4.20052	4.04156	5.24873	3.55794	4.8907	3.60804	3.26405	2.95919	3.70685	4.04011	3.56797	3.98229	4.27896	2.89587	3.94469	4.08187	3.66712	4.17795	4.22118	4.06882	4.17112
SCO0140	6.31772	5.61193	5.83811	5.8179	5.77741	5.98896	5.62503	5.04194	5.7822	6.30666	6.01168	5.79123	5.37942	5.51314	5.68398	5.47585	4.8537	5.20604	6.43242	6.26772	5.94489	5.4502	6.18014	5.87488	5.64556	5.79592	5.36075	5.70519	5.48836	5.27476	5.71162	5.30776	5.87152	5.77249	5.75692	5.97009	5.39067	5.6301	5.33502	5.86476	5.2838	5.38998	5.96868	5.78676	5.59132	5.90783	4.91447	5.45005	5.45061	5.50593	5.81872	5.60736	5.1556	5.57979
SCO0141	6.96769	7.84851	9.0142	10.5101	10.8751	10.5733	10.0886	9.49899	8.86161	6.58166	7.73223	8.03989	10.0681	10.5578	10.7944	10.455	9.6409	9.29337	6.98606	7.77442	7.13626	10.1581	10.1415	10.5504	10.2237	8.61035	9.11296	7.56855	7.00862	6.47576	7.08623	8.14427	8.02583	7.26989	7.14499	7.45104	5.77741	7.20248	5.57157	7.84576	8.58592	8.10041	7.50828	7.31632	6.71943	6.99947	7.1268	7.17093	6.52974	8.4909	8.49125	8.00275	7.34674	7.05841
SCO0142	7.90814	7.86486	8.01833	8.22568	8.48234	8.65801	8.49561	7.46834	8.03396	7.76455	7.96936	8.07138	7.77784	7.42148	7.78749	7.54889	7.74871	7.36546	7.89262	7.83926	8.50777	8.89384	9.21225	7.84049	7.94091	8.78619	7.81881	8.16812	8.00284	8.29661	8.61467	8.21046	8.29005	8.12767	8.33244	8.13794	8.22677	8.12753	8.36355	8.29705	8.06821	8.079	8.2592	8.19284	8.35936	8.05845	8.22251	8.16299	8.34326	8.0672	7.88461	8.27569	8.20535	8.25437
SCO0143	6.56072	6.15554	6.01125	5.24487	5.35858	5.30089	5.10265	6.03577	5.41585	6.55763	5.96108	5.08549	5.88431	6.16879	6.17926	5.73492	5.28207	6.01458	6.50643	6.30189	5.32609	6.00423	5.51845	5.73786	5.34608	5.4483	5.36075	5.53308	5.83924	5.70385	5.59907	6.06338	6.33689	5.72562	5.35004	6.50701	5.30276	6.39392	5.20291	6.10391	5.56856	5.23017	5.57029	5.88153	5.14605	6.00991	6.00796	5.9757	5.68422	5.85567	5.7287	5.66592	5.43168	5.54044
SCO0144	6.52693	6.45922	6.17308	5.17499	4.45509	4.39285	4.65091	5.94723	5.24906	6.36233	6.50235	4.61082	6.42598	6.28866	6.52887	6.29172	5.57749	5.74054	6.85848	6.42487	4.35151	4.44005	4.55602	5.60224	5.05993	4.06879	5.29425	6.23097	5.96775	5.39218	5.57594	5.47734	5.73492	4.99741	5.28113	6.56621	4.8267	6.53318	5.36812	6.77888	5.53994	5.34146	5.1072	5.59506	4.89195	6.38676	6.50235	6.52191	4.82256	4.85045	5.7078	5.37313	5.48962	5.16648
SCO0145	8.56082	8.14189	8.4769	7.70562	7.55444	7.36516	7.40391	7.69169	7.70789	8.32783	8.08854	7.42337	7.8468	7.46469	7.6625	7.37096	7.37984	7.53645	8.42525	8.21282	7.06788	6.89689	7.08019	7.51884	7.389	6.98618	7.47405	8.20204	7.92896	7.6434	7.70977	7.97716	7.64403	7.42391	7.77471	8.01657	6.8996	7.99724	7.46983	8.08668	7.59245	7.42571	7.57051	7.56183	7.25785	7.986	7.76948	7.91747	7.10595	7.50339	7.59543	7.73031	7.79361	7.16324
SCO0146	0.621121	1.0417	2.93019	2.92267	2.0222	2.29963	2.57662	0.047054	1.43464	3.04275	4.73486	2.96766	2.38689	1.508	1.77731	0.796862	1.66469	1.02013	0.047054	1.13918	2.76572	2.9439	2.16559	0.831504	1.77828	2.99071	2.89173	3.23256	1.2909	1.75266	2.38529	1.99086	1.65219	2.91561	3.09339	3.82042	3.1716	2.93864	3.0914	1.75889	3.21199	2.64698	3.09339	3.27191	2.95633	0.0926386	0.047054	3.27191	3.5751	2.90167	3.26851	3.12405	2.90227	3.15158
SCO0147	7.55784	6.95602	7.26654	6.23322	5.63314	5.43168	5.5687	6.77445	6.52064	7.57575	7.19157	5.81488	6.84588	6.7887	7.12971	6.99092	6.79968	6.8496	7.57075	7.31965	5.51531	5.08444	5.28922	6.66565	6.31718	5.37257	7.05448	6.79062	6.62537	6.18285	6.21246	6.69197	6.96811	6.03697	6.32296	7.08672	5.50195	7.10272	5.64241	7.00879	6.42388	6.03817	6.65597	6.50302	5.78529	6.97965	7.00058	6.99567	5.58413	6.28615	6.48893	6.64463	6.36098	6.06588
SCO0148	6.26537	5.78631	5.83811	3.86417	4.25573	3.76565	4.18221	5.59314	4.96383	6.44187	6.32912	4.39285	5.17156	5.66248	5.68398	5.23072	4.78392	4.60963	6.57907	5.81769	3.92423	4.07417	4.17846	5.28619	4.3568	3.94469	5.56729	5.75337	5.16032	4.76379	4.1781	5.05152	5.42603	4.73618	4.64452	6.30581	4.37987	6.28554	3.98506	5.79	4.89038	4.61202	5.02226	5.25124	4.62311	5.71106	5.43352	5.45005	4.26186	4.47155	4.91519	4.79129	5.05993	4.48182
SCO0149	0.621121	4.73925	1.99201	4.74608	5.53137	5.45922	5.50993	4.44618	5.37202	4.06875	3.62269	4.96074	3.87244	4.45698	4.64509	4.46499	5.16682	4.7403	3.75071	4.7403	5.34246	6.02994	5.49391	4.67065	4.89742	5.37421	5.36075	4.46131	4.76942	5.10265	5.09374	4.96842	4.93227	5.05508	4.98885	4.32242	5.11224	4.76592	5.38564	4.63454	4.65091	4.91302	4.70543	5.07308	4.89195	4.27896	4.6224	4.65681	5.24232	4.9877	4.77961	5.1585	4.63851	4.84464
SCO0150	6.71943	6.47954	5.1646	4.61714	5.68806	5.65864	5.64223	6.16996	5.6363	6.60477	6.25812	5.59163	5.79426	5.7111	6.08266	5.66885	5.7839	6.12446	6.60508	6.57877	5.35984	5.49336	5.73492	5.64548	5.62628	5.72084	6.54178	6.078	5.95045	5.50593	5.68606	5.5213	5.73492	5.62617	5.41333	6.35217	5.27897	6.41837	4.98862	6.21729	5.56856	5.31277	5.68034	5.83342	5.14605	5.83527	5.74281	5.45005	5.49391	5.50593	5.50593	5.81769	5.39346	5.29932
SCO0151	6.16363	5.72349	5.45249	2.92267	4.17281	4.46924	4.26186	3.93226	4.28578	5.85339	5.55816	4.16631	3.00353	4.61349	4.91268	4.17156	5.01983	4.07873	6.18285	5.27576	4.18756	4.61216	4.38503	3.28863	4.40017	4.6123	5.15347	5.47734	4.89575	4.80839	4.46045	4.4627	4.72519	4.35213	4.64452	5.97009	4.1868	5.43729	4.61202	4.63454	4.07022	4.67165	4.93554	4.51548	4.2395	5.23778	5.88729	4.65681	4.38052	4.05747	4.38503	4.53724	4.1891	4.09609
SCO0152	6.16363	6.21569	6.49846	6.71852	7.96967	8.07541	7.63417	6.45396	6.47444	6.41392	6.22084	6.82065	5.70651	5.74986	6.2118	5.82761	6.55871	5.80272	6.43242	6.11719	7.72572	7.50848	8.25977	6.44406	6.95462	7.93449	6.636	6.17534	6.55447	6.80853	6.64141	6.69197	6.6311	6.82651	6.71943	6.35217	7.48695	6.24512	7.10306	6.30597	6.40588	6.82173	6.37406	6.41662	7.10091	6.23176	6.22447	6.348	7.32461	6.72916	6.40588	6.58658	6.38168	7.0465
SCO0153	6.26537	6.32303	5.95398	4.83119	4.97842	4.88766	4.76942	5.64223	5.59234	6.33108	6.70619	4.7292	6.10987	6.67425	6.43683	5.91809	5.12809	5.61148	6.06206	6.55292	4.18756	6.06788	4.74259	5.64548	5.05993	4.98891	5.49743	6.79062	6.21454	5.74489	6.02384	6.3468	5.87152	6.21246	5.45228	6.54734	6.04244	6.78946	5.86818	6.30597	6.66197	6.28866	6.43356	6.21045	5.71162	6.9679	6.75705	6.57504	6.05065	6.48584	6.82425	6.13669	6.56178	6.432
SCO0154	5.71088	5.66592	6.17308	5.24487	5.66885	5.48962	5.45061	5.22547	5.37202	5.85339	6.05258	4.98538	5.54301	5.66248	5.43611	5.3494	4.78392	5.42965	5.90611	6.11719	5.45469	4.39006	5.92859	5.24114	5.2346	5.67804	5.36075	5.35575	5.79	5.11579	5.41199	5.5213	6.08093	5.64455	5.69389	6.26039	5.20813	6.03124	5.41477	5.42973	5.2838	5.24778	5.71095	5.47084	5.4584	5.79	5.74281	6.06559	5.24232	5.20813	5.01738	5.77068	5.64548	5.14505
SCO0155	7.55784	7.9866	7.76491	6.58615	6.26109	5.87488	6.26222	7.32035	7.35449	7.54921	8.05706	6.72218	6.9168	7.07054	7.30657	7.2458	7.13546	7.21848	7.55887	7.94417	6.04287	5.9651	6.14749	7.0673	7.17238	6.3316	7.69656	7.87272	7.39829	7.14357	6.68987	6.95887	7.12601	6.78423	6.8996	7.55925	6.35415	7.70194	7.19688	7.10771	7.17977	6.43683	6.74128	7.25709	6.78946	7.49452	7.47203	7.65419	6.05912	6.67075	7.39581	7.26596	7.49537	6.95501
SCO0156	0.621121	4.06834	3.80626	4.00853	3.88261	4.27235	3.76463	4.2013	3.87268	1.77073	2.45843	3.98506	0.728172	2.22576	3.21474	3.03185	3.33368	3.79967	3.09538	2.50459	4.05413	4.55872	4.48114	3.681	4.05155	4.6123	4.4025	4.01559	1.89674	4.02166	3.15158	3.59456	3.85864	3.68894	4.21939	3.82042	3.80967	2.29766	4.01863	3.52672	3.76161	3.64823	4.2331	3.87786	4.06779	3.4364	2.89587	3.09339	3.87957	4.00302	3.76042	4.22118	3.90812	4.17112
SCO0157	5.12689	3.52347	4.9493	2.46395	4.11493	4.18558	3.74326	3.76565	3.87268	4.62042	4.92483	3.72033	4.0722	2.22576	4.49647	3.35665	3.98506	3.79967	4.99344	3.33111	4.32633	3.18471	3.85126	4.1868	4.01536	3.67963	4.14893	3.60817	3.59068	3.47753	3.27243	4.1891	4.07873	3.98506	4.21939	4.63887	3.60804	4.05413	4.14011	2.49891	3.96679	4.05824	4.04011	4.37351	4.2395	4.03534	4.19954	4.45698	3.76565	4.31367	3.76042	4.18558	4.37072	3.94469
SCO0158	3.52158	4.8827	5.77421	5.90468	6.60395	6.96731	6.53921	5.88364	5.7822	3.681	5.08549	6.39553	4.99994	5.37553	5.83388	6.15676	5.87659	6.05258	4.99344	5.7574	6.70072	6.05803	7.14723	5.64548	5.95745	6.84292	5.94674	5.35575	5.35614	5.75787	5.57594	5.54421	5.78529	6.01031	6.03577	4.85266	6.07461	5.50688	5.69056	4.82379	5.59243	5.66265	5.72533	5.66517	6.01508	4.99834	4.68566	5.12492	5.83935	5.50593	5.62472	6.38423	5.96868	6.02545
SCO0159	4.89195	5.12327	4.9493	5.8179	6.29312	6.24461	6.04533	5.11032	5.34166	4.98183	4.92483	5.62072	4.89742	4.45698	5.35984	5.14355	5.42973	5.7059	4.68123	5.15298	6.06588	5.37314	6.71423	5.5687	5.77182	6.56023	5.73776	5.0293	4.89575	5.50593	5.51222	5.50604	5.07559	5.57763	5.81654	4.32242	5.85167	4.76592	5.62617	5.05243	5.66466	5.34146	5.45061	5.13682	5.41786	4.41414	4.31733	4.07508	6.04287	5.15396	5.10829	5.89736	5.36812	5.51396
SCO0160	6.16363	6.29131	6.53188	6.23322	6.65815	6.33123	5.94443	6.03577	6.04795	6.30666	6.61423	6.17392	5.99609	6.22144	6.60095	6.15676	5.68806	5.7059	6.01125	6.55292	6.32326	6.49639	6.49491	6.32903	6.37688	6.43618	6.26537	7.52365	7.32535	7.08773	6.99627	7.0385	6.79169	6.48279	6.61295	7.05564	6.15273	7.226	6.43415	7.1313	7.36146	6.78249	6.62253	7.05448	6.64069	7.19193	7.22716	7.33298	6.52974	6.8735	6.99072	6.87713	6.69873	6.82009
SCO0161	4.1781	3.02043	4.9493	4.08266	4.50323	4.31733	4.39123	2.39848	3.76463	3.04275	5.08549	4.70295	4.39285	4.17519	3.21474	4.17156	3.7634	4.07873	4.45478	4.41999	4.67165	3.74601	5.00861	4.37521	3.33111	4.66365	4.14893	4.18558	4.22835	4.13448	3.64823	3.35233	4.04156	3.98506	4.31254	4.63887	4.45756	3.84489	4.08108	3.86534	4.45509	4.72604	4.17883	3.87786	3.7579	3.82679	4.31733	3.09339	4.38052	3.90812	3.86808	3.97953	3.81689	4.39006
SCO0162	9.49795	11.518	11.7728	11.2245	11.605	10.4305	9.8353	8.67606	8.30919	9.217	11.1571	11.1823	10.5229	9.86643	10.1541	9.31604	9.18921	8.80142	11.297	10.9614	10.9905	10.8459	10.1714	9.67632	10.4529	8.52948	8.80396	11.1099	9.82573	10.0727	8.74136	7.71768	7.42706	6.908	7.26704	7.57575	8.4261	9.87444	9.53202	8.93038	8.41354	7.54346	7.54033	7.49724	7.58347	9.95949	9.9199	9.75615	9.09345	8.53578	7.89936	7.9459	7.81485	7.945
SCO0163	7.35938	8.08999	8.23559	8.28191	8.81235	8.40732	8.16547	6.98118	7.24847	7.02006	7.60955	7.84403	7.64159	7.47537	7.49488	7.33142	7.06153	7.14759	8.09048	7.67308	8.06928	8.18724	8.48422	7.49189	8.28143	8.13048	7.26771	8.35062	7.96133	8.10889	7.90068	7.83671	7.7782	7.78452	7.81245	7.76521	7.4794	7.95885	7.79737	8.11238	7.75549	7.66891	7.83236	7.79619	7.56706	7.94973	7.94246	7.99379	7.82959	7.91122	7.48775	7.76948	7.63841	7.79966
SCO0164	6.62885	7.67308	7.94246	8.14251	9.28178	9.44706	8.8597	7.06055	7.54182	6.6428	7.45645	8.54698	7.3779	6.95432	6.98606	7.00507	7.35967	7.31081	7.21197	7.22033	9.35818	8.79396	9.8161	7.42016	8.17632	9.4543	7.47405	8.60493	8.19562	8.39182	7.9459	7.69029	7.68016	7.8468	7.87082	6.79968	8.36396	7.89771	8.43776	7.44705	7.4947	7.85343	7.85424	7.40391	8.00552	7.986	7.97052	7.68467	8.30388	7.82268	7.63116	7.95426	7.7449	7.88379
SCO0165	7.70758	8.36843	8.66836	7.44626	6.50586	5.54212	5.34126	6.2902	5.41585	7.54921	8.26796	6.91769	7.504	7.16286	7.2106	6.29172	6.09492	6.41096	8.75966	8.12102	5.53588	5.97895	5.03914	6.48904	6.92654	4.81734	5.94674	8.63277	7.8565	7.67084	6.85767	6.27056	6.05912	5.62617	5.89169	6.86079	5.70848	7.93065	6.23716	7.31081	6.57661	5.56357	5.61867	6.18973	5.37953	7.82371	7.7815	7.81587	5.66231	6.40029	6.55447	6.16996	5.90468	5.69202
SCO0166	7.34328	7.53304	8.03942	7.77539	6.53779	5.87488	6.4172	7.68576	7.45645	7.03668	7.37197	6.23322	7.61663	7.72171	7.81546	7.85364	7.42706	7.79711	7.62562	7.70708	5.97212	7.35071	6.06338	7.64228	7.20429	5.97852	8.03716	8.34493	8.16547	7.90407	8.04606	8.25577	8.10966	7.9399	8.10889	8.29304	7.34328	8.30388	7.68379	8.29304	8.4475	8.22487	8.1365	8.27918	7.82257	8.21337	8.40407	8.30011	7.50225	8.37079	8.39286	8.23489	8.2153	7.79124
SCO0167	10.8532	12.614	12.7637	12.3733	12.5722	11.1736	10.694	9.70778	9.36755	10.1383	12.3578	12.4757	11.2961	10.6096	11.1579	10.1292	10.0046	9.97253	12.6516	12.0304	12.066	11.7551	10.9316	10.4491	11.1272	9.69785	10.0627	12.9913	12.0374	12.3468	9.95346	9.55814	8.83454	8.87769	8.89929	9.15815	10.4185	12.0255	11.588	10.7784	10.0549	9.39141	9.54235	9.35187	9.28901	11.8335	11.9627	11.8889	10.616	10.279	9.73799	9.91496	9.65674	10.0809
SCO0168	10.7552	12.4561	12.4242	11.9175	12.2573	10.6696	10.5047	9.45832	9.26179	10.1081	12.0887	12.1417	11.0899	10.3448	10.8968	10.0088	9.75011	9.70649	12.362	11.8861	11.6035	11.3869	10.6417	10.2571	10.6111	9.29893	9.83743	12.0142	11.1701	11.5082	9.12826	9.43826	8.39949	8.43863	8.88876	8.9288	9.36252	11.3117	10.7874	10.1041	9.94658	9.16609	9.36021	9.17941	8.97253	10.9329	11.1007	11.1504	9.46045	9.96329	9.55128	9.57147	9.14223	9.63787
SCO0169	11.1643	12.7433	12.712	11.6733	12.3394	11.028	10.6637	9.83664	9.54235	10.291	12.4037	12.4316	11.1952	10.5012	11.1968	10.2598	10.1421	10.0285	12.6384	12.1096	11.8616	11.6996	10.8634	10.4748	11.1246	9.60623	10.1318	12.2132	11.4887	11.8861	9.70536	10.0486	9.12443	8.82842	9.21043	9.06889	9.55684	11.7139	11.3325	10.6812	10.5871	9.69952	9.71933	9.52965	9.22319	11.0991	11.4611	11.6229	10.1276	10.6728	9.89557	10.1341	9.63075	9.95843
SCO0170	9.85178	11.408	11.6189	10.6986	11.1701	10.0675	9.58483	8.67965	8.43323	9.39731	11.1892	11.1129	9.91381	9.43358	9.92724	9.37486	8.97114	8.88443	11.5859	10.7752	10.4689	9.98071	8.93603	9.51032	10.0297	7.67903	8.86834	11.8849	11.0574	11.4941	9.27331	9.01564	8.18597	7.99572	7.92422	8.13794	9.49138	11.1701	10.4824	10.0405	9.64962	8.85692	8.78202	8.69562	8.3829	10.993	10.9645	10.9792	9.71139	9.65822	9.1366	9.163	8.58324	9.1511
SCO0171	10.1822	11.6862	11.6276	10.8192	11.2532	10.6429	9.86007	8.53578	8.34166	9.47395	11.4204	11.2755	9.98639	9.6215	9.95843	9.29337	9.03338	8.82441	12.1616	11.0552	10.8532	10.471	10.008	9.6967	10.4344	8.74748	8.75082	11.7263	10.8944	11.3703	9.00901	8.89721	7.7782	7.89919	7.96967	7.6939	9.41282	10.9996	10.5199	9.74815	9.18038	8.29503	8.4117	8.3851	8.08211	10.7014	10.824	10.81	9.5526	9.36857	8.57745	8.80253	8.42254	8.89474
SCO0172	7.94524	9.30695	9.55216	9.04349	8.51531	7.14411	6.62487	6.70965	6.32528	7.60796	9.1006	8.49693	8.24888	7.7798	8.12149	7.62922	6.8862	6.76201	9.8174	9.01564	7.44705	8.46057	6.55197	7.61847	8.0321	5.56581	6.50235	9.69356	8.78993	8.76931	7.32585	6.87337	6.40195	5.66326	5.81654	6.83318	6.16191	8.84113	7.8853	8.0306	7.33379	6.02157	6.39148	6.50302	5.91165	8.49413	8.87769	8.69223	7.33183	7.28854	7.07351	7.15682	6.92966	7.08353
SCO0173	9.54032	10.8653	10.7316	9.63649	9.70649	8.64688	8.45928	7.78038	7.32122	8.93544	10.4734	10.2631	9.07759	8.52496	9.02068	8.36735	7.986	7.9863	11.1089	10.1088	9.39353	9.08803	7.8179	8.32271	9.25992	6.81793	7.87397	10.7874	9.84843	10.2094	8.55852	8.11432	7.54632	7.43431	7.51953	7.72327	8.10889	9.97449	9.47162	9.25688	8.42819	7.66228	7.84879	7.86888	7.47405	9.80406	9.68583	9.85745	8.76781	8.78128	8.12374	8.3949	7.97954	7.93044
SCO0174	10.4565	11.8875	11.8076	11.106	11.1852	10.3238	9.7418	8.60351	7.94221	10.0033	11.8262	11.6387	10.4834	9.75268	10.1268	9.29337	8.86256	8.67728	12.2964	11.3991	11.4464	10.9537	9.98577	9.62619	10.2237	8.41463	8.59828	12.3578	11.4142	11.6942	9.38091	8.95173	8.10096	7.90603	8.08421	8.11096	9.91025	11.43	11.0372	10.3338	9.59249	8.48157	8.97501	8.58023	8.4525	11.2605	11.3416	11.2495	10.0892	9.75815	9.0323	9.17669	8.98864	9.43273
SCO0175	7.17977	7.165	7.28154	4.90753	4.07417	3.96851	4.18221	2.03633	4.13152	7.26771	7.0853	5.11267	4.79511	4.91432	4.79129	4.17156	3.7634	4.30047	7.63417	6.77381	4.48518	3.06479	3.95928	4.96653	3.7634	3.91481	4.65681	7.14872	6.29421	5.64241	5.29073	4.72781	4.72519	4.43901	4.64452	5.77249	4.06834	6.71423	4.8884	5.83124	4.67451	4.41615	5.49928	4.45959	4.09609	6.77673	6.55464	6.20257	4.19469	4.63454	4.62364	4.69696	5.05993	4.39006
SCO0176	4.1781	5.45388	4.49902	4.6737	4.33068	4.61082	4.46238	3.35233	4.13152	4.62042	5.8475	4.36964	4.22177	1.508	3.87268	3.03185	3.98506	3.19984	5.35653	5.7029	4.35151	4.35213	4.83839	4.45705	3.96679	4.56113	4.28578	6.36279	4.65681	5.10265	3.73196	4.43485	3.97753	4.35213	4.8537	4.63887	4.21147	5.36952	4.45807	4.30047	4.01559	4.28578	4.35151	4.81494	4.16295	4.85665	4.91447	5.07005	4.17039	4.1868	4.17795	4.53724	4.1891	4.20208
SCO0177	9.39498	11.3369	11.4269	10.6651	10.6115	9.26729	9.00094	7.90651	7.11104	9.11465	11.1099	10.7501	9.59154	9.12189	9.26691	8.66564	8.02673	7.89673	11.2934	10.7799	10.6235	9.86007	8.85291	9.08473	9.32228	6.87802	7.58619	12.4001	11.0139	11.2934	9.30643	8.0321	7.45645	7.20985	7.21206	7.66954	9.57801	10.9398	10.5767	9.69356	8.57169	7.40758	8.26824	7.93013	7.50809	11.0129	10.9701	10.8272	10.0637	8.82441	8.27889	8.46558	8.06262	8.58933
SCO0178	8.68219	9.31716	9.40914	8.31804	7.52686	6.4169	6.40568	6.19152	5.45101	8.2877	8.92838	8.46021	7.92026	7.3383	7.47443	6.94421	6.159	6.59784	9.76648	8.71603	7.24707	6.56224	6.12981	7.21238	7.47203	5.50688	6.54178	9.68399	9.07891	9.05527	8.21227	6.8196	6.61295	6.35345	6.35939	7.11842	6.98772	8.9807	8.02852	8.58561	7.37133	6.28866	6.67432	7.07766	6.39493	9.1425	8.72523	8.78128	8.03096	7.07532	7.10133	6.77791	6.26772	6.56621
SCO0179	11.9766	13.9032	13.6662	12.6948	13.5498	12.4778	11.8641	10.4529	10.2146	11.3916	13.4837	13.5309	11.9327	11.6035	12.4387	11.3662	10.9474	10.8992	13.3634	13.0602	12.7884	12.3893	11.9376	11.3621	11.8889	10.5616	10.6217	14.7811	13.0665	13.7592	12.2416	11.3905	10.3448	10.2261	9.84122	9.8962	11.9024	13.2665	12.8144	12.9519	11.9995	11.0717	11.1214	10.6202	10.2493	13.121	12.9416	13.0057	12.7208	12.0594	11.2625	11.1852	10.5468	11.046
SCO0180	9.34563	10.6901	10.8137	10.1964	10.6436	9.91321	9.42537	8.17161	7.82325	8.39544	10.3176	10.3272	9.44038	9.04533	9.38912	8.80372	8.57864	8.28708	11.1272	10.1181	9.55684	9.46167	8.70904	9.11465	10.2326	7.74468	8.17495	11.0026	10.1563	10.2812	8.7051	8.26447	7.74853	7.53032	7.38845	7.68626	8.12672	10.0314	9.41615	9.33588	8.41666	7.48353	7.90068	7.65326	7.11062	10.0344	9.86748	9.8438	8.75115	8.70111	8.14984	8.18528	7.61953	8.01884
SCO0181	10.4789	12.2672	12.25	11.8009	12.0255	11.0785	10.4834	9.07467	8.69833	9.92212	12.1003	12.0202	10.8003	10.3803	10.5437	9.76894	9.51568	9.3276	12.1652	11.8814	11.8515	11.2744	10.762	10.3263	10.9638	9.25332	9.28138	12.8592	11.7834	11.9927	10.1383	9.34302	8.75042	8.75198	8.763	8.6856	10.4122	11.6807	11.299	10.5468	9.89684	8.93519	9.1036	9.01365	8.88718	11.7321	11.6592	11.5438	10.7329	10.0984	9.43924	9.54682	9.35859	9.67057
SCO0182	4.89195	2.12818	4.49902	1.61561	2.27734	3.33368	3.08805	3.16249	3.33454	5.73522	4.73486	2.83333	3.33239	2.22576	3.21474	0.047054	1.66469	3.37048	5.58413	4.41999	2.95347	3.8722	2.83333	2.12818	1.97278	3.24909	0.829877	4.01559	3.08986	3.33239	3.55352	3.67827	3.35233	3.5251	4.06882	4.85266	3.76667	4.05413	3.32846	3.52672	2.8876	3.28053	3.34873	3.75071	3.81689	4.41414	4.76592	4.80839	3.21044	2.99071	2.64287	3.81307	3.12405	3.66623
SCO0183	5.32952	5.61193	5.62799	6.38064	6.83716	7.18613	7.23363	5.88364	6.30512	4.98183	4.49267	5.86794	5.09796	5.23698	5.43611	5.87424	6.159	5.88729	5.84234	4.41999	7.31689	6.87973	7.41108	5.90476	6.17815	7.40693	5.84559	5.70519	5.3805	6.05912	5.48603	5.80929	6.1178	6.28615	6.17507	4.32242	6.6036	5.50688	6.2573	5.1293	6.01319	6.13859	6.25812	5.95784	6.28251	5.42474	5.06008	5.35261	6.04287	5.96673	5.591	6.06889	6.32166	6.26138
SCO0184	5.59234	5.9564	6.17308	6.64193	7.83829	8.09686	7.75099	6.12155	6.83572	5.41868	5.34204	6.98701	5.88431	5.51314	5.73663	5.82761	6.49697	6.43356	5.7839	5.63491	7.59543	6.98893	8.2153	6.83572	6.78995	8.19246	6.50235	5.93834	5.95045	6.62946	6.32455	6.3468	6.50251	6.46903	6.83406	5.43228	7.21086	6.28554	6.92294	5.66231	6.38671	6.42543	6.72512	6.55499	6.7754	5.79	6.00796	6.03875	6.77932	6.28615	6.2846	6.69206	6.50285	6.68778
SCO0185	10.8935	8.77555	7.91254	8.34166	8.98184	8.28601	7.21113	7.02707	6.32528	10.96	8.88202	8.42747	9.39922	9.58014	8.78	8.11612	7.63515	7.31836	10.8619	8.84478	8.17118	9.16409	8.94505	8.30626	7.72247	7.28315	6.35494	10.0302	10.7629	10.8077	9.85318	10.8634	10.5664	10.7278	10.7253	10.7546	10.1888	10.6934	10.5047	9.70255	10.6651	10.5025	10.6473	10.5727	10.7007	10.2054	10.3685	10.4007	9.25169	10.3651	10.1489	10.1181	10.5708	10.6104
SCO0186	11.3869	9.24693	8.8238	9.12048	9.64915	8.95273	7.94933	7.49362	7.23363	11.1774	9.29836	9.28023	9.59493	9.87444	9.05073	8.20137	7.73305	7.59565	11.2125	9.46966	8.97587	9.51249	9.59545	8.74475	8.07304	8.3367	7.26771	10.2708	10.6346	10.7236	10.0068	10.9973	10.7073	10.6235	10.8154	10.8832	10.2344	10.6385	10.512	9.78429	10.7126	10.5816	10.6137	10.6111	10.682	10.1276	10.295	10.3492	9.40403	10.3679	10.1846	10.3238	10.4815	10.6429
SCO0187	10.5095	8.41463	7.33298	8.10657	8.63055	8.19541	7.31145	7.03901	6.72988	10.4285	8.47751	7.91961	8.74929	8.78716	8.12767	7.5891	7.41983	7.10091	10.3492	8.41803	7.72572	8.48566	8.49454	7.85031	7.18269	7.04045	6.22626	9.37075	9.72454	9.7683	9.04884	9.95052	9.73507	9.70448	9.95996	10.1359	9.04147	9.71394	9.43924	8.96119	9.627	9.51606	9.62116	9.6691	9.72139	9.07139	9.28452	9.3563	8.24525	9.35735	9.24218	9.42019	9.54032	9.60207
SCO0188	11.1514	9.31179	8.62925	8.89721	9.31938	8.27194	7.64621	7.29681	6.52064	11.2828	9.24128	8.79283	9.22232	9.47699	8.63191	8.05735	7.70889	7.25239	11.0237	9.26869	8.19429	9.17093	9.06995	8.42567	7.71433	7.65722	6.81638	10.4912	10.5234	10.7522	9.75192	10.5797	10.308	10.4767	10.5031	10.6043	10.2007	10.6442	10.5499	9.6691	10.5493	10.3627	10.5095	10.4419	10.694	10.3478	10.3742	10.295	9.39141	10.2559	10.139	10.0203	10.3679	10.5047
SCO0189	9.22696	7.81828	7.29771	7.41433	8.56114	8.55479	7.88055	6.75889	6.83572	8.98264	8.05488	7.87958	7.85675	7.77471	7.23038	6.96336	7.07462	6.6519	9.04999	7.73588	8.07995	8.17011	8.79644	7.14057	7.42989	8.74351	6.66543	8.16138	8.34977	8.57199	8.36019	8.55106	8.47448	8.3779	8.69361	8.73085	8.14984	8.18066	8.08456	8.04806	8.35978	8.1365	8.30919	8.33906	8.61539	7.90603	7.83037	7.96376	7.95127	8.09788	7.78556	8.11695	8.23972	8.45762
SCO0190	8.34082	6.72194	5.83811	6.66801	6.0611	5.8569	6.29312	5.72044	5.56236	7.93494	6.82048	5.9647	6.88102	6.88582	6.04287	6.11719	5.65016	5.74054	8.05735	6.77381	5.85339	6.05013	6.50235	5.80637	5.72441	6.28866	5.56729	6.85161	6.66759	6.64089	6.68987	7.21369	7.0912	6.54523	6.70686	7.61805	6.13597	6.91655	5.96951	6.61338	6.89865	6.43683	6.48104	6.88187	6.74371	6.38676	6.67311	6.69034	6.00918	6.03697	6.02051	6.77791	6.4827	6.4169
SCO0191	10.83	8.78918	7.89936	8.36492	8.56766	7.76822	7.29222	6.96769	6.74442	10.6489	8.95636	8.29153	8.69309	8.61205	8.03544	7.48353	6.79968	7.04181	10.5921	8.89607	8.05845	8.8444	8.80881	7.98463	7.72247	7.80092	6.46236	9.27482	9.6657	9.69455	9.28719	9.76715	9.61998	9.58264	9.82008	9.96287	9.06293	9.67753	9.4552	9.04704	9.65256	9.30643	9.48569	9.55084	9.68869	9.00726	9.13105	9.19773	8.33861	9.10666	8.9113	9.10198	9.09987	9.22595
SCO0192	8.24258	7.89844	7.35117	7.11311	7.40758	7.56745	7.20189	7.01468	7.03089	7.93494	8.35657	7.08439	7.64159	7.3145	7.04492	6.79548	7.04621	6.93505	8.36118	7.7942	7.56678	8.18724	7.87929	7.0426	7.18269	7.64457	6.85322	7.77539	7.99923	8.00662	7.68725	7.53734	7.59593	7.70855	7.6033	7.58758	7.63225	7.71231	7.61713	7.65085	7.37133	7.58758	7.57763	7.60955	7.52903	7.77471	7.75463	7.67601	7.25406	7.26695	7.4265	7.37169	7.58527	7.3201
SCO0193	9.26818	9.04111	8.37928	7.96412	8.03716	7.602	7.81751	7.71231	7.41418	9.41014	9.4969	8.26063	8.48631	8.45137	7.92982	7.76595	7.27557	7.48312	9.35859	8.94346	7.79966	8.39329	7.68379	7.75365	7.91767	7.70522	7.49109	8.91827	9.1071	9.15541	8.63158	8.44837	8.44036	8.71698	8.60392	8.56523	8.77597	8.95897	8.87397	8.64898	8.53374	8.41004	8.41835	8.46229	8.77745	8.91658	8.92255	8.91223	8.36118	8.18781	8.34839	8.21005	8.43236	8.69878
SCO0194	11.7263	9.63787	9.22788	9.02351	8.91001	7.18613	6.72864	6.81816	6.28236	11.5812	9.69952	9.19562	9.43273	9.59291	9.00248	8.28825	7.61217	7.27634	11.5556	9.76524	7.9459	8.87728	8.2669	8.49528	7.3666	5.85636	6.54178	12.2603	11.9735	11.7855	11.7719	11.5353	11.3442	11.3826	11.6953	11.7345	12.1322	11.812	11.5835	11.575	11.2488	11.033	11.1643	11.4941	11.5656	11.6592	11.289	11.1308	10.7944	10.7098	10.5623	10.801	10.8488	11.0316
SCO0195	10.6618	8.50001	8.11773	8.09751	8.01018	6.55012	6.27056	6.79017	6.15378	10.4379	8.54091	7.60308	8.82091	9.02746	8.35692	7.78412	6.8351	6.61681	10.4993	8.73877	6.64141	7.6434	7.43896	7.96682	6.94473	5.82851	6.18315	11.05	10.9898	10.968	11.4631	11.1701	10.8494	10.7828	11.1473	11.1861	11.0372	10.9623	10.6604	11.3691	10.8562	10.6346	10.798	10.9383	11.0363	10.541	10.4022	10.2827	10.4142	10.3183	10.1964	10.3706	10.4089	10.4082
SCO0196	9.03886	7.20873	7.0385	7.15461	5.80917	5.33268	5.05123	5.46725	4.55435	9.08157	7.102	6.12501	7.48067	7.62562	7.12971	6.66412	5.68806	5.47127	8.6856	7.33327	4.85877	5.70519	5.70448	6.28173	5.20291	5.25797	5.49743	9.50489	9.52476	9.36817	10.0118	9.65822	9.39309	9.28178	9.54765	9.90285	9.4052	9.57801	9.25273	9.85128	9.39447	9.17045	9.27584	9.6215	9.79402	9.31309	9.05461	9.04783	8.82806	8.98312	8.80906	8.91365	9.05718	9.30807
SCO0197	8.34082	9.66077	9.72749	8.34977	8.77597	7.81245	7.46094	7.43348	7.26193	7.60796	9.32319	8.94763	8.24225	7.86486	8.50977	7.93087	7.72634	7.91149	10.5223	9.02538	6.97489	6.97748	6.10194	7.91177	8.5535	5.91326	7.61713	10.6812	8.99636	9.09452	8.01495	7.1237	6.9444	6.39753	6.52232	7.22174	5.73492	8.95451	8.05939	8.8729	7.26568	6.3737	6.69197	6.60539	5.86944	8.73188	8.81683	8.88948	7.98781	7.44816	7.22926	7.23481	6.6406	6.63747
SCO0198	9.12384	9.70255	9.6256	8.61269	9.33588	8.99734	8.36314	7.96506	7.6642	8.23135	9.51606	9.26325	8.71811	8.42254	8.79522	8.2447	8.17829	8.37517	11.0574	9.30287	7.81286	7.63755	7.52805	8.30011	9.25273	7.15712	7.91177	10.8192	9.69737	9.71394	8.52717	7.96179	7.48818	7.33771	7.0134	7.49636	7.4794	9.67162	8.88374	9.09526	7.95787	7.46515	7.76595	7.1338	7.27606	9.22841	9.36346	9.45294	8.44631	8.34628	7.80602	7.55444	7.45767	7.56183
SCO0199	10.3306	10.906	10.7508	9.79977	10.5525	10.2224	9.71933	8.76421	8.48422	8.631	10.6009	10.4588	9.47436	9.31551	9.81548	9.34893	9.31501	9.40228	12.0943	10.2654	9.24619	9.30107	9.02379	9.29381	10.0297	8.52948	8.95541	11.7781	10.2903	10.5264	9.26729	8.61751	8.07922	7.73484	7.80745	8.13254	8.04267	10.323	9.64235	10.0492	8.68018	8.25317	8.27889	8.4127	7.75506	9.86168	10.0765	10.1245	9.32228	9.01123	8.52244	8.7051	8.21125	8.21378
SCO0200	10.4759	11.353	11.2488	10.2897	10.8643	10.1459	9.81675	8.81591	8.55852	8.98264	11.0966	10.9777	9.70007	9.36021	9.84048	9.44163	9.35908	9.34956	12.3164	10.7056	9.77862	9.62899	9.21951	9.27127	9.90387	8.51769	9.05681	11.8966	10.5088	10.7014	9.16829	8.54285	7.93943	8.08854	7.9104	8.04988	8.41706	10.4355	9.73184	9.86419	8.87898	8.40528	8.4565	8.35341	7.77844	10.277	10.1822	10.1888	9.32619	8.94174	8.56766	8.78202	8.10096	8.48566
SCO0201	11.2699	13.1656	12.9642	12.5585	12.5819	11.3481	10.9195	9.65215	9.42716	10.5656	12.6998	12.6467	11.2352	10.6535	11.2379	10.6579	10.2407	10.236	13.491	12.3537	12.2346	11.6164	11.0907	10.6273	10.7539	9.63841	10.0209	14.0505	12.37	12.5506	11.0828	9.36991	9.0659	8.89963	8.82912	9.10795	10.9489	12.3261	11.6659	11.3451	9.93739	9.10392	9.38091	9.09603	8.71318	12.4561	12.0976	12.0842	11.7096	10.3018	9.627	9.7418	9.14223	9.77377
SCO0202	5.12689	6.12162	6.26441	5.39255	6.26772	6.65636	6.69813	4.98538	5.6739	5.66066	6.01168	6.12501	5.17156	5.51314	5.49766	4.60912	5.45922	5.36952	6.10474	6.1642	6.35345	6.28267	6.93505	5.73786	5.83388	6.9168	5.29425	5.89513	5.88678	6.44598	5.57594	6.0857	5.87152	5.66326	5.74054	5.00861	6.12554	5.67884	6.02051	5.48218	5.96548	6.17354	6.038	5.66517	5.95398	5.46725	4.98885	6.03875	6.48881	5.81769	5.91483	5.95024	5.83935	6.36812
SCO0203	11.7427	12.3964	12.0255	12.3024	12.3662	11.7139	11.7574	11.255	11.3249	11.4759	12.0797	12.0499	11.6387	11.4098	11.7273	11.4056	11.3691	11.4502	12.7884	11.9656	11.7998	11.9627	11.9708	11.4853	11.6592	11.7427	11.7284	13.2068	12.6516	12.6636	12.4152	12.0687	11.6387	11.8181	11.8487	11.8151	11.9685	12.5046	12.3127	12.336	12.175	11.9467	11.9575	12.0499	12.1069	12.42	12.496	12.3521	12.435	12.3081	12.0474	12.1351	12.0782	12.3449
SCO0204	11.5301	12.5136	12.3164	11.6517	11.9963	10.8208	10.3834	9.92553	9.64559	10.9845	12.5136	12.3261	11.1504	10.7458	11.1308	10.2944	10.0886	9.80475	13.0741	12.0782	11.8837	11.5729	10.9712	10.4903	10.7417	9.52801	9.96159	12.7779	12.4276	12.5978	10.4065	10.8467	9.81802	9.67571	9.84122	9.5066	10.7904	12.4221	12.0514	11.0766	11.2158	10.3263	10.3118	10.3435	10.1162	12.1191	12.362	12.2573	10.8961	11.2867	10.7417	10.7152	10.5185	10.7345
SCO0205	5.95508	7.06711	6.42396	5.17499	5.65864	5.60134	5.59374	4.91193	5.24906	4.37351	6.76539	5.48933	5.79426	4.91432	5.21049	5.14355	4.78392	4.9473	7.69529	6.55292	5.71162	5.51556	5.68203	5.28619	5.42463	5.7165	5.36075	7.55582	6.02051	5.66078	4.71883	5.2618	5.28922	5.11065	5.61214	4.32242	4.93778	6.24512	5.27647	5.75191	5.11137	4.76123	4.7455	5.25124	5.07005	5.56779	5.74281	5.62286	4.99762	4.92169	5.27262	5.24114	5.34608	5.10482
SCO0206	4.60582	5.00164	4.29848	1.11045	1.58033	2.62665	1.9245	1.65124	1.43464	0.0566562	5.71635	2.0222	3.00353	0.047054	2.62383	3.03185	1.66469	2.59288	6.06206	4.15579	2.07469	2.25385	2.37025	0.047054	1.77828	2.37025	1.65124	6.078	4.02319	3.62269	2.38529	3.03185	2.60694	2.39848	2.92698	1.48092	2.68754	4.05413	3.0914	3.26405	2.48953	3.28053	2.62665	3.17926	2.90288	4.03534	3.62269	3.66192	2.82683	2.71806	2.64287	2.4286	2.38689	3.36901
SCO0207	7.17977	8.78024	7.65232	6.94127	6.43651	6.23002	6.00501	5.35786	5.24906	6.69969	8.28356	6.99672	6.86982	5.61148	6.62351	6.06998	5.99337	5.80272	8.82173	8.14283	6.08635	7.14723	6.49491	5.60224	6.09963	6.67277	5.73776	9.8072	7.8529	7.70661	6.12631	5.41333	5.50918	5.50763	5.6476	5.77249	6.07461	7.82147	6.80365	6.7197	5.38091	5.45005	5.45061	5.44577	5.39346	8.079	7.71883	7.52777	6.57787	6.03697	5.53588	5.95024	5.88206	5.93736
SCO0208	10.5229	11.991	11.8693	11.1832	11.8439	11.4215	10.8234	9.5832	9.35302	9.73368	11.6189	11.7023	10.3516	10.1641	10.5939	10.2127	9.99028	10.0167	12.6046	11.3869	11.4002	10.9068	10.9398	10.3841	11.1547	10.4163	9.76581	13.252	11.678	11.9268	10.1709	9.38772	8.92027	9.08803	9.10753	8.85825	10.3791	11.575	11.2634	10.6728	9.64962	9.24552	9.45196	9.22283	9.29585	11.5706	11.5061	11.408	10.9094	10.0125	9.53395	9.58982	9.29015	9.72271
SCO0209	9.58871	11.272	10.7152	10.709	10.9022	9.81486	9.6409	8.62959	8.27655	9.51749	11.3068	11.1382	10.1016	9.67008	10.2571	9.61347	9.16486	9.06721	11.5668	10.9329	10.8569	10.4321	9.15581	9.43155	9.81351	7.44181	8.7	12.461	11.8166	12.2308	10.8137	9.61347	9.06201	8.7977	8.35163	8.5681	10.3834	11.8889	11.5772	10.9614	10.2336	9.49449	9.51851	9.19464	8.67965	11.551	11.7382	11.8993	11.5418	10.6202	10.1059	9.72888	9.41014	10.0314
SCO0210	9.65525	11.0104	10.2198	9.51437	9.59752	8.5002	8.32351	7.94864	7.67308	8.87001	10.5454	10.3089	8.98184	8.36622	8.99329	8.30987	8.25717	8.39544	11.4038	10.3367	9.50185	8.71294	7.58889	8.21583	8.99584	7.38653	8.15776	12.1782	10.5532	11.0216	9.26916	7.64958	7.21685	6.79671	7.15741	7.42706	8.79355	10.7612	10.3268	9.58926	8.39	7.33379	7.86322	7.60382	6.94176	10.3742	10.5454	10.5985	9.81486	8.51014	7.90627	8.04853	7.37984	8.11286
SCO0211	8.18781	9.73246	9.32619	8.09751	7.94973	7.04542	6.93369	6.72571	6.23136	7.34872	9.24848	8.68712	7.54582	7.02637	7.38811	7.05687	6.98254	7.23338	10.1517	8.92179	7.71231	7.29318	6.55871	6.87951	7.30918	6.25922	6.78211	10.184	8.72284	9.04349	7.0077	6.24161	6.20496	5.35786	6.0171	6.40029	6.36098	8.86108	8.27277	7.78344	6.57661	5.87488	6.20044	5.49518	5.96629	8.54756	8.60751	8.66236	7.05496	6.79062	6.0498	6.69206	6.04386	6.44671
SCO0212	10.0733	10.5286	10.3589	8.77855	9.09452	6.65636	6.98549	7.55209	7.24847	8.93851	10.1748	9.93907	8.85169	8.0435	8.92623	7.97982	7.75566	7.97716	11.6953	9.83974	7.98846	8.58866	6.65971	7.59473	7.42237	5.81007	7.52478	11.4806	9.86987	10.1846	8.17546	8.18724	6.69004	6.26711	6.37121	6.81771	6.98772	10.2443	9.47826	9.32117	8.64055	7.25359	7.3695	7.37096	6.50614	9.63694	9.81802	9.97739	8.46057	8.53578	8.13326	8.09803	7.53919	7.77657
SCO0213	10.9508	11.3281	10.9826	9.92378	10.2741	9.23248	8.99296	8.37204	8.33393	9.76219	11.0491	10.9761	9.58099	8.68372	9.39731	8.54782	8.61129	8.79816	12.6721	10.6664	10.0791	9.77377	9.18764	8.42996	8.74136	8.34874	8.49867	11.9893	10.6947	10.993	8.71512	8.93976	7.93943	7.56936	7.65028	7.33356	8.47502	10.8369	10.2224	9.73123	9.11848	8.47104	8.60857	8.3904	7.96412	10.1992	10.4517	10.5468	8.94444	9.19397	8.46789	8.83039	8.45035	8.65282
SCO0214	9.17715	10.2984	10.1149	8.73275	8.59562	6.71943	7.05841	7.58221	7.23363	9.11886	9.93263	9.84291	8.40771	7.89885	8.52408	7.35731	7.33162	7.37596	9.90608	10.0564	8.74626	7.43257	7.10385	7.60955	7.389	6.32806	7.80806	10.3879	9.95052	10.048	7.42413	8.34136	7.71534	7.44057	7.81828	7.81828	8.31108	10.0131	9.63075	7.69134	8.76538	8.31721	8.56854	8.59601	8.13711	9.64868	10.0785	10.0743	7.07286	9.11848	9.1366	9.03183	8.92838	9.15621
SCO0215	9.32274	10.3012	9.80035	8.93117	9.48479	8.4769	8.10845	7.47681	7.58939	8.30987	10.1534	9.86349	8.66088	7.98958	8.4921	7.83732	7.70276	7.75257	11.1287	9.6686	8.93851	8.52285	7.77691	7.74733	8.30961	7.36306	7.76807	10.3642	9.79138	9.91635	7.81546	7.3383	6.82939	6.38064	7.04492	6.70619	7.62273	9.65879	9.02351	8.63922	7.70603	6.86317	7.44673	7.42125	6.78946	9.44844	9.41341	9.41437	7.79763	7.97456	7.43292	7.73031	7.33379	7.56183
SCO0216	12.3578	13.4837	13.2146	12.6516	12.4076	11.1852	10.8322	9.73507	9.52026	11.2809	13.1656	13.1146	11.7096	10.3803	11.1221	10.0564	9.98401	9.96606	13.9723	12.9186	13.0115	12.461	11.8792	10.0829	10.3478	10.6702	9.89034	13.6096	12.5978	12.8812	10.4142	10.0209	9.1071	9.05755	9.32582	8.66628	11.1832	12.6857	12.4152	11.0467	10.5461	9.92724	10.0191	9.62619	9.86825	12.1616	12.5506	12.435	10.9427	10.8832	10.1371	10.3492	9.98284	10.2812
SCO0217	10.6019	11.3905	11.3521	10.5468	10.3183	9.34436	9.01717	8.38557	8.0126	9.34612	11.2042	11.2574	9.80035	8.78716	9.65066	8.56655	8.49494	8.51277	12.0341	11.1007	10.7828	10.0542	9.34643	8.47502	8.85533	8.65801	8.41528	12.0842	10.6436	11.0803	8.95117	8.49668	7.57341	7.2927	7.73223	7.29413	8.79355	10.8692	10.4047	9.58264	8.83295	8.1403	8.39929	8.09048	7.99724	10.2182	10.514	10.6828	9.40403	9.03726	8.41609	8.66628	8.20019	8.57409
SCO0218	7.44434	7.46816	7.09762	5.44951	6.01844	6.15688	5.82879	5.51462	5.34166	6.44187	7.42571	6.60277	6.69034	6.07461	6.60095	5.41786	5.57749	6.01458	8.60751	7.23459	5.55929	5.83522	6.00062	5.5687	5.81769	6.10906	4.87782	8.29465	7.29681	7.50639	6.19745	6.10974	5.0438	5.56581	4.81928	4.85266	6.5651	7.79903	6.87422	7.03467	5.90371	6.10746	6.038	5.28335	5.79426	6.79346	7.37291	7.57478	6.41342	6.1178	5.91483	5.35575	5.59052	6.04533
SCO0219	8.72573	9.43437	9.134	7.94091	7.75339	6.49799	6.56682	6.63399	6.58571	7.62052	9.09603	8.82091	7.74351	6.83598	7.70708	7.151	6.8862	6.6519	10.085	8.79456	6.85292	6.61691	6.50235	6.22447	6.57787	6.08116	6.7263	9.91635	8.38426	8.71811	7.08623	6.54877	5.75821	5.83811	5.72548	6.10967	5.65796	8.60794	7.81327	7.96133	6.50285	6.01048	6.15922	6.0653	5.78529	7.84536	8.25237	8.40489	6.5373	6.72916	6.59308	6.32763	6.44855	6.1124
SCO0220	8.82613	9.53976	9.37982	7.82325	6.38423	4.44349	4.81462	6.12155	5.17085	8.17866	9.18764	8.76497	7.75099	7.0369	7.44974	6.06998	5.74696	5.98374	10.277	9.21313	6.86537	6.82119	4.96383	6.10981	5.24906	4.04011	5.89426	10.3348	8.6428	8.83729	6.70463	6.0857	5.11426	4.85964	4.8537	6.28251	5.34246	8.87093	7.96682	8.09997	6.32227	5.46925	5.61867	5.95784	4.76123	8.08933	8.61995	8.75147	6.12981	6.61681	6.32835	6.13669	5.77555	5.61659
SCO0221	6.56072	6.88837	7.15712	7.15461	5.96754	5.61674	5.45912	5.76448	5.56236	6.86249	6.89522	5.48933	6.27625	5.8615	6.23995	6.11719	5.65016	5.84888	6.48302	6.79062	5.61549	6.4378	5.87326	6.17815	5.62628	5.68931	6.18315	6.92727	6.59184	5.98859	6.50048	6.31099	5.62207	5.68223	5.81654	6.40029	5.63883	6.46118	5.25322	6.61338	5.99308	5.82002	5.61867	6.22447	5.86944	6.74544	6.57491	6.348	5.67034	6.0585	6.46514	5.98374	5.74832	5.65796
SCO0222	11.0139	10.7683	10.7996	9.89557	9.41341	9.07418	9.32228	9.66421	9.50264	11.0589	10.6335	10.4405	9.85872	9.81072	9.85077	9.79535	9.7683	9.67693	10.9631	10.818	9.88783	9.54032	8.98505	9.944	9.72559	8.68106	9.43188	10.5	10.5992	10.7293	11.0271	11.0014	10.7126	10.6372	10.8569	10.8862	10.6844	10.7709	10.7573	11.0237	10.8432	10.6481	10.6501	10.8889	10.8722	10.6954	10.6871	10.8992	10.8975	10.6901	10.6871	10.8145	10.7387	10.6244
SCO0223	8.30961	7.8079	7.85143	6.12923	4.96061	4.39285	4.65091	7.06055	5.93542	8.28191	8.08854	5.94723	7.12821	7.01622	7.30657	7.37096	6.74774	6.89032	8.28913	8.01089	4.68482	4.73422	4.13448	7.21238	5.88101	4.29848	6.0868	7.64933	7.62216	7.21825	8.03119	7.61953	7.79839	7.30245	7.23242	8.14984	6.25178	7.95366	7.09082	8.12219	7.79619	7.19786	7.63318	7.61663	6.5681	7.86888	7.82447	7.92925	6.62487	7.48652	7.61527	7.47443	7.48609	6.91271
SCO0224	8.02027	8.98235	9.2431	8.2671	8.34257	8.86468	10.1949	10.6217	11.43	8.21046	8.89101	8.7843	7.97246	7.94417	8.85389	9.89877	10.0916	10.7667	8.30519	8.86355	8.51242	8.77555	7.89303	9.10107	10.1931	11.464	11.7529	8.0442	8.14911	8.47339	7.52805	7.63466	7.48818	7.76018	7.85822	7.83809	7.42585	7.96412	8.13388	7.69134	7.74853	7.49236	7.60511	7.61663	7.30404	7.80516	8.09927	8.34758	7.37458	7.59311	7.56423	7.75582	7.68331	7.47179
SCO0225	7.77784	8.04606	8.03942	6.44128	5.18193	4.95268	4.68234	6.15098	5.6363	7.75664	7.72327	5.93252	6.61826	6.65296	6.68778	6.48881	5.50593	5.47127	7.81359	7.87539	5.75863	5.9651	4.96383	5.71162	5.43729	4.35745	5.89426	6.5139	6.52974	5.88678	4.67451	6.24161	6.14276	6.25268	6.61295	7.40452	4.8267	7.06197	5.61193	5.1293	6.10023	5.97954	6.41342	6.60539	5.79426	6.2849	6.66278	6.8648	4.17039	5.66296	6.35669	6.25212	6.4827	5.7923
SCO0226	8.79928	9.4087	9.68729	9.11356	8.0579	7.00469	7.5997	7.99817	7.86217	8.73467	9.19397	9.2337	8.79861	8.2153	8.18629	8.30987	7.96179	7.79711	9.01511	9.35859	8.61205	8.41062	7.2003	8.23355	8.16851	6.93114	8.32428	8.18009	8.06089	8.04502	6.68987	8.1778	8.21806	8.3146	8.7223	8.68791	7.0649	8.01609	7.61713	7.05813	8.11654	8.16673	8.32181	8.36431	8.107	7.76351	8.10875	8.09192	5.83016	7.95012	8.22516	8.24791	8.23113	7.73692
SCO0227	0.621121	4.27235	3.80626	3.73196	4.33068	4.27235	4.08075	3.35233	4.13152	4.06875	4.49267	4.25245	0.728172	1.508	3.87268	3.69181	3.865	1.66469	3.09538	5.03284	4.41917	4.86925	4.46184	3.03185	4.17883	4.49902	4.526	4.60582	4.39179	3.33239	4.11779	4.4627	4.29294	3.79932	4.78177	4.63887	4.8267	4.8907	4.68566	4.30047	4.22	4.49827	4.04011	4.45959	4.67065	3.82679	4.42827	3.52155	4.38052	4.05747	4.17795	4.22118	4.57465	4.52406
SCO0228	0.621121	2.12818	0.047054	0.526378	0.730325	1.52611	1.65313	1.65124	0.36988	0.0566562	0.0926386	1.09107	0.047054	0.72648	0.047054	1.73588	0.730325	0.047054	0.047054	0.047054	1.2909	0.621121	1.13918	0.047054	0.0926386	1.09164	0.047054	1.59797	0.047054	0.61967	0.728743	1.72093	2.41006	2.69121	2.12928	1.48092	1.92466	0.130712	2.23724	0.0738029	2.29569	1.9245	2.62665	2.13039	2.30668	2.49891	1.06328	0.0738029	2.31373	1.99316	1.71376	2.88399	1.75252	2.49676
SCO0229	8.59166	8.37366	8.58933	7.71702	7.36577	7.21782	7.91817	8.20511	8.02991	8.36918	8.10657	7.91961	7.86428	7.81223	8.09852	7.95225	8.1608	8.03792	8.52664	8.34804	7.16202	6.90555	7.2003	7.92896	7.88183	7.45885	8.25108	8.17495	8.107	7.93794	7.6297	8.03792	8.11612	7.68725	8.02852	8.25085	7.05595	8.18066	7.58297	7.86677	7.80371	7.61307	7.90651	8.21814	7.85424	7.93854	8.01565	8.30011	6.96231	7.68653	7.92954	8.11695	7.95742	7.68467
SCO0230	8.14189	7.8079	8.05571	6.89633	6.23322	6.24461	6.50357	7.75855	7.3779	7.98781	7.86544	6.89332	7.24195	7.39427	7.54033	7.62922	7.27557	7.51621	7.91229	7.87539	6.15218	5.50725	5.88498	7.61847	7.14	6.01402	7.52478	7.63318	7.6419	7.28494	6.93192	7.31663	7.65187	7.16637	7.38845	7.86322	6.12554	7.73336	6.96121	7.14398	7.1991	6.92155	7.3383	7.44757	6.83648	7.58868	7.76521	7.72572	6.01889	7.34237	7.54182	7.36218	7.19437	6.77684
SCO0231	9.43826	10.4921	10.4676	10.0466	8.34257	7.78908	8.70994	9.00967	8.55479	9.79861	10.1222	10.0659	9.56665	9.07354	9.27533	9.24768	9.01123	8.85533	9.87444	10.3524	9.5061	9.76051	6.8862	9.19872	9.13199	7.18152	8.97587	8.83729	6.72789	5.97212	5.9261	9.01851	8.1608	7.32461	7.5266	8.17204	6.37092	7.28854	5.86818	7.24333	9.07724	7.99488	7.69727	7.9927	7.1686	7.89624	6.94729	7.30752	5.28289	8.8768	8.52876	8.09803	8.02958	7.66581
SCO0232	5.12689	4.27235	3.80626	1.99201	2.77061	2.08841	2.08841	2.8719	1.72093	4.37351	4.15054	3.09878	2.38689	2.90532	1.77731	0.796862	3.33368	2.59288	3.09538	4.41999	2.27734	1.75266	3.21595	2.12818	2.81248	3.38974	1.65124	4.18558	3.77438	2.83333	4.11779	3.03185	3.67827	3.98506	3.18933	4.63887	3.55794	4.18756	2.90909	3.86534	3.29196	2.95633	3.64926	3.56797	3.48511	3.66192	3.34555	3.52155	3.27191	3.25044	3.63921	3.63339	3.00353	3.23256
SCO0233	7.63792	7.66805	7.61527	6.58615	6.59204	6.53177	6.59035	6.99324	6.87422	7.34872	7.32498	6.5373	6.72789	6.82506	6.94373	7.17275	6.28943	7.05545	7.29366	7.44925	6.65042	6.19723	6.39122	6.80312	6.49305	6.10123	6.97592	7.85143	7.68427	7.17441	7.46276	7.33025	7.03734	6.6931	7.08186	7.61217	6.45404	7.65873	7.03591	7.61168	7.28264	6.92966	7.00245	7.59004	6.92619	7.67308	7.76948	7.63466	6.67425	7.15675	7.17763	7.37169	7.32127	7.00406
SCO0234	5.12689	4.27235	2.93019	4.37987	4.88914	5.06023	4.5685	3.16249	4.36653	3.04275	2.45843	4.96074	3.87244	4.61349	3.87268	4.46499	4.33501	3.19984	4.14731	2.50459	4.89932	2.80072	4.91193	4.07508	4.60109	5.03572	3.22733	4.32633	4.39179	3.85864	4.56119	4.55813	3.97753	4.45807	4.46924	3.82042	4.06834	4.05413	4.22551	3.86534	4.32141	4.45705	4.55977	4.06952	4.37987	3.82679	4.06834	3.78444	4.32323	4.25245	4.38503	4.14254	4.01518	4.67045
SCO0235	8.23528	8.12627	8.24258	7.73129	7.29831	6.70666	6.90872	7.42585	7.39084	8.18435	8.26063	7.21898	7.72247	7.58868	7.54033	7.60038	7.42706	7.55748	8.19541	8.21979	6.72218	6.12836	6.4169	7.26596	7.25908	6.36029	7.38566	7.85143	7.21802	6.59184	7.20248	7.15461	6.66337	6.42689	6.9679	7.13916	6.25178	7.41623	6.4095	7.4316	7.30532	6.3084	6.71107	7.1338	6.52709	7.69216	7.31243	7.11062	6.35506	6.5368	6.78643	6.8351	6.6406	6.63747
SCO0236	6.4955	6.928	6.5613	6.09885	6.07651	6.21013	6.27056	6.63399	6.69579	6.36233	6.64069	5.66066	6.5969	6.50442	6.60095	6.1836	6.5181	6.43356	6.82065	6.71703	5.89736	5.42436	5.9564	6.13498	6.22493	6.03124	6.69333	6.45038	6.21454	6.24743	6.59618	6.85602	6.69004	6.12923	6.69117	7.22174	6.02157	6.77636	5.61193	6.94397	6.55012	6.13859	6.41342	6.59204	6.49816	6.74544	6.48104	6.40209	5.99337	6.38128	6.44187	6.93192	6.68655	6.32303
SCO0237	4.60582	4.06834	4.82379	5.11647	5.59234	5.85215	5.5536	5.11032	5.51954	4.62042	5.64616	5.28968	5.17156	5.15715	5.2883	4.9483	5.01983	5.11036	4.99344	5.15298	6.00874	5.85636	5.85477	5.34305	5.20291	5.6363	5.15347	4.92649	4.60912	4.98675	5.46166	5.05152	5.33502	5.28113	5.11267	5.64851	5.42973	4.8907	5.23488	4.17846	5.42436	5.15715	5.13005	5.13682	5.16255	4.27896	5.34225	4.7292	5.24232	4.80145	5.30461	5.66592	5.54301	4.84464
SCO0238	5.88498	6.21569	6.06588	4.98885	4.90062	5.18193	5.16614	5.42452	5.13133	5.85339	6.39148	5.13515	5.48933	5.30374	5.62617	5.3494	5.08236	4.99689	6.01125	6.01741	5.20604	5.00164	5.14505	5.34305	5.03693	4.87696	4.96887	5.79661	5.42945	4.20644	4.46045	4.96842	5.0438	4.98862	4.88976	6.04762	4.63887	5.6301	5.25322	4.82379	5.25124	4.8884	5.64889	5.44577	4.96383	5.28876	5.48459	5.85477	4.38052	5.24359	5.38564	5.11182	5.39346	4.80169
SCO0239	8.21337	8.53823	8.74475	8.20137	7.34907	7.26654	7.24647	7.24768	7.65253	8.38814	8.26063	7.73336	7.78316	7.61866	7.33142	7.39829	7.15945	7.32694	8.38426	8.38122	7.7387	8.95897	7.31925	7.50275	7.17238	6.96693	7.58619	8.90953	8.25948	8.20535	7.96936	7.98958	7.92397	7.65873	7.96967	8.0902	8.20801	8.18904	7.82998	8.13326	8.31493	7.67787	7.93128	8.07995	7.83809	8.47575	8.17632	8.17326	7.55748	8.07848	7.98117	8.00275	8.04742	7.76948
SCO0240	6.36802	6.25376	5.54301	5.93942	6.30581	6.81638	6.29312	5.64223	5.6739	6.14823	6.01168	6.00008	5.75191	5.7111	5.83388	5.91809	5.9031	5.56513	6.28674	5.81769	6.10974	5.80917	6.51702	5.80637	5.8569	6.40607	5.94674	5.93834	5.96775	6.35494	5.31166	6.23002	6.20496	6.19995	6.40215	6.75255	6.3009	6.58166	6.06206	5.83124	5.96548	5.89338	6.23097	6.11058	6.23136	5.8736	6.10823	6.3597	5.71922	5.81769	5.78917	6.16996	5.95045	6.06588
SCO0241	6.96769	6.85353	6.85767	6.3068	5.66885	5.89996	5.71708	6.65224	6.07383	6.95007	6.96811	6.07383	6.50182	6.7216	6.43683	6.70965	6.55871	6.32166	7.21197	6.80853	5.63123	5.07005	5.51845	6.17815	5.66673	5.591	6.88716	6.92727	6.66759	6.01402	6.30715	6.45937	6.6311	6.1715	6.49581	7.22174	5.73492	6.89557	5.74066	6.80623	6.30581	6.17354	6.50268	6.97682	6.10158	6.69873	6.68784	6.8648	5.6174	6.40029	6.64236	6.76095	6.53188	5.74042
SCO0242	8.98957	9.52729	9.61779	9.76524	9.46775	9.04924	9.29472	9.524	9.68238	8.9891	9.34563	8.92217	9.61649	9.61433	9.64307	9.68799	9.57304	9.68583	8.95844	9.33974	7.91921	9.23476	8.37605	9.59752	9.66223	8.91622	9.78972	9.31501	9.00591	8.96886	9.63787	9.51851	9.1609	9.00591	8.93117	9.15581	8.19246	9.07467	8.73663	9.65879	9.725	9.12616	9.1006	9.2493	9.17784	9.02597	9.02643	9.0524	9.30452	9.60918	9.163	9.22984	9.16792	9.22132
SCO0243	8.04536	8.49454	8.80063	8.74652	7.92502	7.17736	7.71695	8.68751	8.84697	7.89869	8.56006	7.48723	8.75572	8.76343	8.99329	8.91767	8.72054	8.97703	8.27655	8.4909	6.19339	7.91747	6.47998	8.81637	8.58023	7.31965	8.94938	8.4132	8.14594	8.01061	8.76931	8.77036	8.41389	7.74015	8.03241	8.51892	6.43484	8.41609	7.0768	8.9465	8.7571	8.11787	7.97753	8.56655	8.27832	8.25287	8.29085	8.39675	8.32049	8.52664	8.57745	8.71467	8.50274	8.37171
SCO0244	8.96694	8.34196	8.08977	8.33418	7.53335	7.23724	7.37714	8.11695	8.03942	8.7857	8.16673	7.4794	8.17632	7.97753	8.13326	8.09762	8.13388	7.93087	8.82173	8.27369	6.96693	7.69953	7.07252	8.0153	7.87118	6.89865	8.01061	8.56006	8.63277	8.38612	8.52452	8.37204	8.53266	8.49528	8.79199	8.86413	7.77226	8.57707	8.01495	8.64611	8.49759	8.33022	8.69939	8.85797	8.64139	8.66236	8.66198	8.64946	7.91149	8.30842	8.54756	8.48566	8.72963	8.39839
SCO0245	9.34111	8.63873	8.60443	8.2359	8.27533	8.17495	8.34215	8.51818	8.57961	8.95117	8.51337	8.38676	8.30388	8.28645	8.58359	8.41803	8.6428	8.42254	9.14223	8.82613	8.14812	7.89673	7.85531	8.4132	8.6506	8.13972	8.41528	8.82712	9.12094	9.04704	9.29337	9.13811	9.03574	8.80142	9.02478	9.20528	8.25794	9.08849	8.78202	9.24264	8.81235	8.81537	8.9288	9.01365	9.01511	8.78076	8.9288	8.98633	8.95117	8.66122	8.78	8.93851	8.94701	8.87364
SCO0246	10.9245	10.5324	10.4646	9.7473	9.86825	9.88166	9.92162	9.97378	9.95089	10.7192	10.2777	10.2182	9.73563	9.74603	9.96372	9.89557	9.98401	9.91025	10.8128	10.4993	10.1102	9.56665	9.79272	9.88024	10.0714	9.91635	9.95902	10.4007	10.5857	10.6096	10.8811	10.5664	10.5185	10.514	10.5695	10.6028	10.1696	10.6077	10.5176	10.8255	10.3596	10.447	10.5095	10.5886	10.4507	10.5486	10.5006	10.5425	10.6644	10.3509	10.3509	10.4705	10.376	10.356
SCO0247	13.6203	13.5006	13.1656	13.1943	13.3481	13.3138	13.0227	13.1871	13.2381	13.491	13.3794	13.0665	13.2068	13.2707	13.297	13.2005	13.2381	13.2146	13.5195	13.391	12.9795	13.1656	13.1871	13.2748	13.3138	13.1271	13.1017	12.4438	12.5332	12.6467	12.5943	13.1592	12.8046	12.7208	12.681	12.712	12.5465	12.4561	12.5978	12.7433	13.0115	12.7517	12.7517	12.7685	12.7685	12.6516	12.4512	12.526	12.461	12.7779	12.6721	12.7884	12.7381	12.854
SCO0248	6.56072	5.78631	5.45249	5.11647	5.20813	5.06023	5.34126	5.72044	5.37202	5.59052	6.39148	4.64023	5.84234	5.74986	5.91878	5.04965	5.61214	5.42965	6.21911	6.06779	4.45691	5.16614	5.17499	5.42815	5.27319	5.35575	5.06117	5.79661	5.96775	5.98859	5.73766	5.41333	5.54407	5.85477	5.58805	6.28251	5.66555	6.53318	5.61193	6.13485	5.35653	5.6301	6.06559	4.99784	5.25881	6.43192	6.25004	6.11322	5.50842	5.47084	6.08093	5.43781	5.48962	5.93736
SCO0249	7.62044	7.37824	7.31632	7.07411	8.19659	8.36892	8.01117	7.32951	7.48162	7.74853	7.40003	7.94755	7.00165	7.02637	7.26961	7.28525	7.51814	7.35731	7.91817	7.42391	8.28019	8.13345	8.71318	7.33448	7.69747	8.69788	7.38566	8.20204	8.25159	8.35835	7.87356	7.89221	8.19492	8.26968	8.36254	8.16232	8.07772	8.39	8.47104	7.75716	7.78749	8.03176	8.2321	7.9927	7.8958	8.06666	8.31069	8.3839	7.94271	7.80542	7.94271	8.23014	8.09048	7.91747
SCO0250	7.46032	7.02423	6.74371	6.19794	6.16879	6.0868	6.14863	6.84576	6.61053	7.56936	7.02057	6.35098	6.9168	7.00469	6.86608	6.83449	6.71036	6.53636	7.31176	7.0151	5.88101	6.01458	5.98662	6.5373	6.74416	6.15308	6.636	7.56855	7.489	6.93636	7.20248	7.18224	7.2762	6.78423	6.98414	7.42073	6.71703	7.52584	6.43415	7.40758	7.21086	6.84983	7.08062	7.08557	7.02423	7.39342	7.41738	7.55661	6.83318	7.14378	7.28264	6.55696	7.02928	7.19957
SCO0251	4.1781	1.0417	1.99201	1.11045	2.41359	2.08841	1.75889	2.39848	1.72093	0.0566562	3.62269	1.61561	1.66469	2.90532	1.77731	3.69181	3.54713	3.19984	4.99344	2.50459	2.16559	1.68564	3.10219	2.77061	3.08624	2.8876	2.22576	2.29569	4.55602	3.56237	4.39006	3.16704	3.85864	3.5251	3.01635	5.50993	4.06834	4.35213	3.65645	4.98028	3.36369	3.96851	4.04011	3.0685	3.7579	4.03534	4.19954	4.7292	4.9559	4.36653	4.07463	2.88399	3.81689	3.81451
SCO0252	7.57281	7.18224	7.37197	6.91973	6.57877	7.16004	6.84788	6.89801	7.4346	7.39246	7.11636	6.91769	7.0995	7.01622	6.93213	6.70965	7.00879	7.19111	7.40823	7.23459	7.18823	6.4378	7.15649	7.08062	6.96811	7.09762	7.26771	7.39518	7.79054	7.56183	7.97456	7.80822	7.82849	7.70855	7.98826	7.90996	7.08499	7.90572	7.83809	8.27533	7.61467	7.71301	7.77691	8.03617	7.53665	7.66054	7.90929	7.98019	7.62789	7.53463	7.50606	7.71231	7.85625	7.60908
SCO0253	7.08557	6.98492	6.88582	6.47299	5.63314	5.79705	5.43439	6.49639	6.07383	7.19339	7.03734	6.10746	6.71036	6.7887	6.68778	6.91083	6.43128	6.57477	7.45582	7.03197	5.37421	5.90125	5.78676	6.6023	6.08266	5.62824	6.03817	7.27205	6.8862	6.50789	6.79934	5.68706	6.43183	5.89667	6.23995	7.1779	5.76448	7.23541	5.90534	7.29923	6.03507	5.95024	6.50268	6.9554	5.69068	7.05895	7.06558	6.8648	6.37865	6.26515	6.4238	6.32763	6.3411	5.63592
SCO0254	7.22378	7.26019	7.05869	6.96769	6.68003	6.53813	6.59035	6.9129	7.26193	7.16746	7.25039	6.55217	6.9576	6.86938	6.71943	6.81793	6.8351	7.14759	7.08353	7.19006	6.29665	6.64089	6.4169	6.64738	6.74416	7.04045	7.53899	7.53399	7.0662	6.93636	6.92071	7.04819	6.71703	6.5307	6.84576	7.12971	6.5181	7.36924	6.53884	7.3256	6.89865	6.83598	6.97059	7.01955	6.50614	7.27296	7.05595	6.98368	6.67425	6.96845	6.83674	6.95007	7.17459	6.56621
SCO0255	6.59803	7.30496	7.31632	6.50357	7.4947	7.71231	7.0768	6.93661	7.08186	6.91152	7.29444	7.30882	6.89781	6.9408	7.26961	7.27557	7.13546	6.97856	6.82065	7.3553	7.22378	7.47958	7.64818	6.92917	7.45777	7.93449	6.78211	7.87781	8.12734	8.23725	7.45308	7.38965	7.63515	7.8468	7.83732	7.92678	7.83414	8.23156	8.10786	7.72955	7.62823	7.71301	7.86322	7.9927	7.77844	7.91921	8.07819	8.20251	7.8256	7.65933	7.52263	7.86651	7.99488	7.87654
SCO0256	5.47433	5.30442	5.62799	4.98885	5.90697	6.42442	6.27056	6.96769	6.71586	5.41868	5.08549	5.66066	4.67055	5.09088	6.30133	6.41017	7.00879	6.91973	5.96165	5.27576	6.01594	6.12077	6.2846	6.51012	6.2104	6.52439	6.69333	6.81965	6.85322	6.5629	6.61826	7.44057	8.30352	6.86998	6.81048	7.0134	5.99322	7.27928	6.19486	6.73152	7.27161	7.29801	6.81925	7.00862	6.06769	6.23176	7.17352	7.23621	6.11834	7.53463	7.63939	7.62044	7.03901	6.77684
SCO0257	6.21974	5.53714	5.95398	5.8179	5.76661	6.0868	5.71708	7.18194	6.96656	6.17926	5.55816	5.81488	5.70651	5.94294	6.1178	7.07073	7.07462	6.93505	6.74334	5.86978	6.20767	5.04965	5.87326	6.17815	6.27293	5.75821	6.7263	6.81965	6.9679	6.8197	6.48392	7.62789	8.68791	7.2927	7.11336	7.09921	5.50195	7.53847	6.19486	6.98463	7.72351	7.82904	6.93035	7.00862	6.52709	6.67629	7.42304	7.17931	5.91199	7.69529	7.82228	7.39581	7.1451	6.65042
SCO0258	4.60582	5.37953	4.67268	4.98885	5.95925	6.14704	5.82879	6.19152	5.71261	5.59052	5.64616	5.44875	5.09796	5.37553	5.73663	5.91809	6.159	5.74054	5.7839	5.56513	5.77877	5.66635	6.12155	5.80637	5.89634	6.22939	5.62799	6.01508	6.38929	6.44598	6.38823	6.89791	7.57341	6.59592	6.08949	6.4827	6.34218	6.89557	6.19486	6.68784	7.00165	7.19786	6.50268	6.0433	5.95398	6.20964	6.84588	6.92424	6.06779	6.86249	7.33327	6.57444	6.6406	6.36812
SCO0259	6.86642	6.47954	6.31144	6.69004	6.63267	7.07644	7.1237	7.56085	7.36546	6.33108	6.29719	6.08805	6.65636	6.55534	7.0571	7.29636	7.40076	7.44925	6.74334	6.06779	6.57606	7.01622	6.53847	6.89633	7.3443	7.0465	7.00142	7.27205	7.49805	7.51688	7.15789	8.08405	9.02351	8.11773	7.6705	7.68626	6.63353	7.94459	6.85801	7.59621	8.21378	8.46558	7.96936	7.74871	7.13546	6.98701	7.77844	7.92925	6.75307	8.21282	8.53922	8.29085	7.84461	7.41738
SCO0260	9.37637	9.37874	9.64449	8.97457	8.4127	7.4827	8.29354	8.94763	8.77335	9.45475	9.37637	9.1071	8.9706	9.23476	8.90064	9.08077	8.90953	8.92733	9.33387	9.45251	7.77657	7.90068	7.44731	8.97377	8.78918	7.33771	9.08663	9.68134	9.62875	9.77323	9.27748	9.83345	9.73799	9.50224	9.61082	9.7016	9.14277	9.81132	9.70581	9.39065	9.89117	9.61649	9.67571	9.68729	9.37596	9.60623	9.79023	9.86168	9.18974	9.96159	9.82621	9.70778	9.70007	9.3752
SCO0261	7.06197	7.14057	7.19375	5.8179	5.09088	4.7768	5.18497	6.77445	6.42396	6.89595	6.95237	5.55722	6.25278	6.46437	6.89781	6.7459	6.45463	6.39122	6.91737	7.22033	5.11715	5.36191	4.71968	6.17815	5.80135	4.89158	6.81638	6.92727	6.21454	5.78874	5.51222	6.37519	6.30666	5.47509	6.00628	6.93369	5.30276	6.83716	5.41477	6.45801	6.08417	6.02157	5.99693	6.32288	5.82907	6.76201	6.67311	6.74412	4.68763	5.50593	6.22493	5.85621	5.99609	5.36952
SCO0262	8.12672	7.95959	8.24791	7.4767	7.26623	7.27415	7.21113	7.51033	7.67308	7.98781	8.16673	7.45645	7.55798	7.39427	7.68929	7.7968	7.58109	7.84426	8.31374	7.99155	6.75536	6.30189	6.9443	7.56423	7.77579	7.15002	7.64237	8.14089	8.08279	7.76097	8.62837	7.81976	7.71534	7.86944	7.7942	8.12581	7.15789	8.18066	7.49636	8.51014	7.67903	7.42571	7.9233	7.98737	7.50809	7.88898	7.84461	7.95127	7.55748	7.62184	7.78556	7.90365	7.93087	7.42111
SCO0263	7.22378	7.06711	7.24893	6.47299	7.42712	7.10091	7.03371	6.51143	6.96656	7.39246	6.98439	6.70705	6.14552	6.44406	6.57644	7.02894	6.76731	6.86235	7.4217	7.08585	7.04468	6.87973	7.23481	6.56023	6.94473	7.23621	6.85322	7.24734	7.33997	6.59897	6.97385	7.18224	7.16637	7.30245	7.02359	7.39643	6.74066	7.34962	6.98118	7.03467	6.98893	6.98202	7.27772	7.07252	6.86938	7.23071	7.15668	7.28525	6.71943	6.80571	7.11208	7.17157	7.19437	6.51267
SCO0264	6.77409	7.01178	7.24893	5.8179	5.31964	5.45922	5.16614	6.43484	6.39676	7.02006	7.00469	5.69056	6.88102	6.92585	6.73907	6.50739	6.5181	6.63165	7.05036	7.16244	5.24114	5.02245	4.80122	6.68523	5.66673	5.24778	6.54178	6.42342	6.54289	5.79814	6.0433	5.78813	6.23976	5.98822	5.77225	6.83318	5.14852	6.59933	5.25322	6.636	6.24145	5.54006	6.06559	6.16917	5.66517	6.5785	6.77684	6.76116	5.20171	5.88285	6.24713	6.038	5.81712	5.51396
SCO0265	8.15723	8.22169	8.41803	7.86767	7.41848	7.38271	7.53463	8.0598	8.03396	8.16851	8.27918	7.84403	7.91254	8.13752	8.23113	8.12886	8.02673	8.07457	8.2212	8.24617	6.98463	7.41627	7.10385	7.95169	7.95742	7.15002	8.13326	8.11262	8.09596	7.87229	7.95885	8.14089	7.93943	7.69336	7.90023	8.10657	6.97748	8.31427	7.56423	8.0435	7.91787	7.93578	7.77691	8.05488	7.51729	7.97522	7.99529	8.08552	7.48723	7.71497	7.7942	7.84496	7.80309	7.70733
SCO0266	5.95508	5.78631	6.26441	5.8179	6.64613	6.44465	6.17392	6.09276	5.96108	5.85339	6.01168	6.17392	6.2011	5.66248	5.83388	5.23072	6.159	5.61148	5.72165	5.56513	6.35345	6.05803	6.90616	5.7714	6.13146	6.67277	6.0868	5.58617	6.04287	6.11719	6.3737	5.80929	5.50918	6.08823	5.69389	5.81488	5.91878	5.6301	5.84138	5.90783	6.18285	5.92799	5.61867	5.9344	5.94207	5.56779	5.71088	5.70901	5.92667	5.69081	5.81872	6.29213	5.83935	6.0857
SCO0267	5.95508	5.78631	5.62799	5.64044	6.09276	6.02601	5.94443	5.26262	5.45101	5.95416	5.64616	5.60973	5.25881	5.37553	5.68398	5.66885	5.23083	5.80272	5.51298	5.9202	5.85894	5.91401	5.86076	5.28619	5.60815	6.32806	5.68514	5.79661	5.79	5.66078	5.51222	5.87783	5.64455	5.22421	5.58805	6.10967	5.91878	5.77421	5.7078	5.42973	5.72548	5.71088	5.54776	5.73663	5.73377	5.66155	5.43352	5.39399	5.59935	5.42027	5.27262	5.91122	5.81712	5.63592
SCO0268	7.17977	8.24328	8.30352	8.90484	8.4921	7.58939	8.01117	8.60668	8.77745	7.0768	8.20677	6.79138	8.65229	9.02746	8.92623	9.23248	8.85169	8.97703	7.18613	7.83144	4.97407	7.89673	6.57444	8.97377	9.02429	6.96907	9.0734	9.19513	8.06821	7.89321	8.0598	9.17669	8.80906	8.74176	9.10753	9.35859	7.95639	8.42628	6.6311	8.44962	9.20084	9.08569	9.11356	9.81216	9.4766	8.90343	8.39839	8.08552	7.30335	9.22132	9.51913	9.63014	9.66276	9.65525
SCO0269	7.63792	8.7223	8.29354	9.23081	9.97739	10.1306	10.0556	9.31501	9.44753	7.72993	8.48234	8.7486	9.1425	9.29111	9.29472	9.52078	9.53694	9.46315	7.71497	8.34215	9.59681	10.0599	10.4059	9.43875	9.92112	10.4544	9.45877	9.91222	9.37267	9.74603	9.43483	10.0433	9.93626	10.3383	10.0892	10.1002	10.4716	9.34768	9.4974	9.48114	10.2351	10.2889	10.3791	10.2735	10.657	9.78265	9.48753	9.31391	10.0993	10.2637	10.3679	10.1238	10.4725	10.6759
SCO0270	6.10441	7.18224	6.53188	7.46032	8.06052	7.99615	8.1518	7.34979	7.56547	5.50646	7.11636	7.02536	7.3779	7.28823	7.53071	7.51884	7.51033	7.5266	6.10474	6.8255	7.36326	7.72116	8.25317	7.50275	7.89321	8.71558	7.66805	8.15067	7.70733	7.71632	7.52805	8.18724	7.91149	8.10327	7.89624	8.01657	8.13432	7.65873	7.11291	7.74158	8.28034	8.2359	8.24126	8.36431	8.46462	7.99654	7.62754	7.73893	8.09076	8.44036	8.39874	8.15209	8.46604	8.50357
SCO0271	5.12689	5.2298	4.82379	5.64044	5.62207	5.87488	5.72562	5.30442	5.99322	6.03738	5.44024	4.80169	5.09796	5.61148	5.68398	5.7822	5.50593	4.99689	5.13682	2.50459	6.10974	6.17633	5.74156	5.46106	5.49789	5.69994	5.43611	5.98012	5.59163	5.10265	5.11954	5.22998	5.62207	5.56581	5.53181	5.71533	5.32052	5.50688	5.35261	5.24778	5.68606	5.57732	5.88206	5.42186	5.66517	4.85665	5.06008	5.24471	5.3694	5.64044	5.38564	5.66592	5.79123	5.59374
SCO0272	5.12689	4.73925	5.45249	5.39255	5.49121	5.90798	5.83946	4.98538	5.37202	4.62042	4.92483	5.44875	5.33195	4.71633	5.11579	5.14355	5.01983	5.26345	5.7839	5.15298	6.00874	5.11224	5.86076	5.18013	4.92587	5.49281	5.62799	5.11954	4.4535	4.61216	4.91447	5.57029	5.33502	5.13311	5.47171	5.24873	5.11224	5.29757	5.13682	5.1293	5.2838	5.23017	5.23515	5.44577	5.64044	5.08549	4.98885	4.32242	5.03914	4.55602	5.2346	5.77068	5.05993	4.87207
SCO0273	5.47433	5.61193	5.54301	6.23322	6.42854	6.79622	6.5276	6.24071	6.01798	5.50646	5.34204	6.01031	5.65016	5.7111	5.56769	5.99934	5.99337	6.20044	5.43999	5.27576	6.85928	5.67804	6.62512	6.25178	6.41245	6.36587	6.60508	5.53308	5.71983	5.39218	5.43663	6.04485	6.30666	5.8691	6.30666	5.77249	5.64707	5.23277	5.48603	5.42973	6.08417	5.64699	6.20044	5.90798	5.85621	5.71106	5.58663	5.57871	5.6301	5.85567	6.00225	6.25212	6.06187	5.95398
SCO0274	5.47433	5.72349	5.7111	6.64193	7.81933	7.97137	7.76574	6.03577	6.94729	5.79509	5.64616	6.87713	5.79426	6.10752	6.35494	5.99934	6.49697	6.45539	5.96165	6.06779	7.72572	8.07183	8.4261	6.6023	6.90762	8.47538	6.13669	6.33497	6.29421	6.67511	6.71586	6.85602	6.38324	6.66116	6.78099	6.26039	7.29188	6.39392	6.8862	6.18947	6.89865	6.95305	6.80417	6.68324	7.00165	6.00991	5.85238	6.01064	7.07286	6.45396	6.22493	6.52325	6.54806	6.74478
SCO0275	7.40976	7.54467	7.28154	6.61567	6.96422	7.08661	6.9554	7.07321	6.83572	7.46032	7.72327	6.76413	6.88102	7.14398	7.04492	7.19491	6.96924	7.02862	7.45582	7.69585	6.77932	7.04785	6.82601	7.09211	7.33142	7.19411	6.93505	7.83809	7.71632	7.82772	7.10656	7.48238	7.30457	7.25312	7.26704	7.22174	7.52641	7.77844	7.61713	7.28937	7.50702	7.65699	7.70419	7.51325	7.47405	7.80516	7.91487	7.77226	7.29475	7.33138	7.54921	7.30457	7.27878	7.35364
SCO0276	7.51688	7.23724	6.92619	6.38064	7.24893	7.58939	7.26989	6.98118	7.26193	7.18138	7.17763	7.07613	6.35454	6.86938	7.0571	6.87654	7.13546	6.94942	7.24996	7.29771	7.22378	7.06055	7.67708	7.08062	7.26654	7.67903	7.03591	6.70911	7.01655	6.91271	6.88678	6.94611	7.21685	6.84419	7.08186	7.33356	7.22316	7.1422	7.0768	6.83202	7.13199	7.21397	6.83716	6.77409	7.11636	6.85161	7.13658	6.91152	6.68359	6.8189	6.90184	7.14499	7.10853	7.29222
SCO0277	9.01123	8.95451	8.81591	8.2671	7.33683	6.87514	7.31945	8.39436	8.53099	8.8313	9.11356	8.35341	8.24225	8.29045	8.40147	8.35806	8.19521	8.4931	8.88406	9.04004	7.20514	7.17311	6.4095	8.16812	7.98913	6.83318	8.15776	8.77287	8.75198	8.66055	8.50317	9.18342	8.9465	8.86161	8.88657	9.00836	7.84496	8.87728	8.57507	8.52035	8.92733	8.87486	8.74208	8.97253	8.75147	8.62276	8.82051	8.94174	7.68467	8.87811	8.82878	8.96637	8.94122	8.81009
SCO0278	5.71088	6.29131	5.45249	5.05613	5.1585	5.43168	5.05123	5.11032	5.37202	5.66066	6.09492	4.98538	4.99994	5.09088	5.11579	5.60288	5.23083	5.20604	5.43999	5.96801	5.11036	4.62868	5.36075	4.96653	5.05993	4.99885	5.56729	5.35575	5.35614	4.89102	4.71883	5.05152	5.47509	5.11065	5.62824	6.07872	5.11224	5.57232	4.90995	4.63454	4.79511	5.13682	4.93554	5.78676	5.36415	5.46725	5.34225	5.39399	4.61082	5.15396	5.18193	5.24114	5.43168	5.36952
SCO0279	7.62044	7.57163	7.94246	7.36976	7.37522	7.61185	7.15583	7.27205	7.32122	7.70733	7.66282	7.19411	7.36379	7.30245	7.10385	7.23459	7.21397	7.21848	7.51033	7.67308	7.59543	6.63165	7.31925	7.24734	7.19651	7.32694	7.14398	7.2586	7.1237	7.01411	7.53508	7.53734	7.23724	7.23961	7.29055	7.54682	6.70549	7.37631	7.09082	7.43896	7.4733	7.28557	7.35244	7.30172	7.25027	7.34872	7.18173	7.34328	6.56339	6.94703	7.32079	7.37169	7.28716	6.96811
SCO0280	6.59803	6.40568	5.95398	5.55649	6.04561	6.06422	5.6507	6.38666	6.10158	6.48773	6.47299	5.30827	6.02489	5.74986	6.08266	5.82761	5.71679	6.26195	6.28674	6.62579	5.78874	6.12836	5.96894	5.84694	5.77182	6.12749	5.43611	5.75337	5.70322	5.24939	5.73766	6.01094	5.9651	5.50763	5.79	6.26039	6.02157	6.05898	5.25322	5.98595	5.13819	5.61789	5.57029	5.66517	5.59132	6.13485	5.78631	5.85477	5.6301	5.92799	5.56444	5.57979	5.81712	5.75949
SCO0281	5.32952	5.2298	3.80626	4.19469	4.20208	4.87093	4.14011	4.75686	4.47917	5.23607	4.73486	3.83963	4.0722	3.6975	5.49766	4.60912	4.91193	4.60963	5.51298	5.37953	4.30818	4.79212	4.5685	4.45705	4.5273	4.93412	3.96217	4.70295	4.55602	4.31508	4.52508	4.43485	4.55754	4.28578	4.17795	5.00861	4.24068	4.50755	4.08108	3.86534	4.18619	4.28578	4.04011	4.45959	4.36248	4.64023	4.68566	4.32242	4.84933	4.51141	4.38503	4.14254	4.44005	4.6086
SCO0282	7.34328	7.24965	7.13803	6.83648	6.23322	6.69427	6.32143	7.21624	6.85647	7.51378	7.40003	6.39553	7.21113	7.49299	7.0571	7.35731	7.06153	7.19111	7.59543	7.44925	6.17815	7.07216	6.45038	6.87951	7.0283	6.50235	7.03591	7.22316	7.17685	6.83798	7.471	6.98954	7.0912	6.81816	6.78099	7.33356	6.80467	7.26019	6.80365	7.57324	7.10035	6.92966	7.05735	7.07252	6.75604	7.41902	7.13658	7.32194	6.77083	6.94703	6.94473	6.62885	6.90616	6.89865
SCO0283	6.56072	6.43347	7.07766	6.74409	5.27817	5.27717	5.53588	5.11032	5.51954	7.14028	7.102	5.81488	6.2011	6.16879	6.1178	5.73492	4.91193	5.74054	6.57907	7.19006	5.60049	6.79477	5.28922	6.13498	5.17227	5.29663	6.00062	6.65354	5.96775	5.32952	5.14811	5.93337	5.23858	5.51531	5.28113	6.30581	5.53308	5.6301	5.17417	5.3593	5.77741	5.34146	5.1072	5.51556	5.12982	6.5628	5.71088	5.57871	5.30276	5.74156	5.85588	5.57979	6.06187	5.54044
SCO0284	6.56072	6.74544	6.5613	7.28688	8.31804	8.32496	8.07725	7.08468	7.4346	6.72171	6.59268	7.47358	7.17892	6.70572	6.70393	6.77203	7.27557	7.01231	6.50643	6.71703	8.48157	7.87781	8.89308	7.14057	7.50325	8.62487	7.05448	6.55947	6.57937	6.91271	6.90906	7.2402	7.30457	7.33241	7.17028	6.38546	7.64551	6.56339	7.46983	6.41615	7.2335	7.31145	7.0208	7.06304	7.28525	6.61671	6.58762	6.55499	7.10595	7.35592	6.62843	7.17157	7.27878	7.226
SCO0285	8.09788	8.1015	8.18009	8.34166	8.99428	9.01762	8.93338	8.00943	8.18248	8.09235	7.91122	8.61467	8.03427	7.83719	7.8842	7.80934	8.08473	7.89673	7.87958	8.25948	8.90903	9.325	9.38262	8.21086	8.23402	9.13105	8.38612	8.12991	8.0115	8.15829	8.35582	7.90651	7.8686	8.09419	8.18904	7.88055	8.21583	7.68016	8.11773	8.01781	8.11933	8.06953	8.36467	8.24525	8.21955	8.0321	7.85576	7.8461	8.47839	8.07848	7.74015	8.08473	8.20535	8.20204
SCO0286	8.09788	7.56183	7.66314	7.44626	7.01638	6.3411	6.22939	8.00943	7.49407	7.88632	7.62044	6.58882	7.8912	8.05095	7.83829	8.02122	8.03318	7.9463	7.77657	7.537	5.57871	6.35415	6.2924	7.76948	7.50325	5.96585	7.75549	8.67782	8.08744	7.72383	7.79903	8.16746	8.13104	7.56936	8.07138	8.46745	7.5997	8.06015	6.72297	7.99104	8.26493	7.71301	7.95182	8.25302	7.95523	8.42567	8.11238	8.11031	6.96231	8.03365	8.24817	8.09803	8.02958	7.57099
SCO0287	8.65424	8.83571	8.76193	8.69737	7.89004	7.7381	7.87272	8.23892	8.18248	8.71784	8.62642	8.12834	8.4769	8.32677	8.3059	8.25879	8.29661	8.23817	8.65672	8.63996	7.63609	7.9866	7.62623	8.12581	8.18066	7.13083	8.27194	8.87632	8.60392	8.19697	9.11051	8.84817	8.48104	8.3739	8.48258	8.57169	8.20801	8.52496	8.34839	9.14888	8.64441	8.24417	8.39929	8.47448	8.36431	8.69139	8.46351	8.52717	8.65996	8.64189	8.54756	8.54009	8.26493	8.23817
SCO0288	6.16363	6.00178	4.29848	3.16704	3.27191	3.12986	4.33501	5.22547	4.62311	6.07729	5.9042	4.25245	4.99994	5.61148	5.62617	5.14355	4.33501	4.99689	5.65796	5.96801	3.96506	3.6083	3.57663	4.53165	4.2206	4.32141	4.65681	5.85058	5.59163	5.20709	4.46045	5.62503	5.47509	5.15445	5.11267	6.50701	5.17085	6.677	5.27647	4.98028	5.86005	5.42815	6.18143	5.49518	5.39346	6.5785	6.66278	6.45854	5.22547	5.90534	6.10427	5.43781	5.36812	5.7923
SCO0289	8.76538	8.5647	8.44998	7.66547	7.96967	7.78908	7.82524	7.92	7.85143	8.631	8.37342	7.97246	7.71029	7.81223	8.15723	7.9927	7.86916	8.02099	8.59951	8.60392	7.64551	7.42125	7.44731	7.9784	8.16373	7.86457	8.0579	8.7688	8.89351	8.77287	7.61084	9.10666	8.94346	9.00591	9.04704	9.29472	8.44837	8.92623	8.54185	7.50025	8.803	8.98633	8.88812	9.0639	8.92255	8.62276	8.84643	8.8238	6.8862	8.79251	8.8408	9.07354	8.98864	8.83338
SCO0290	6.36802	5.90798	6.35869	6.01458	6.29312	6.3619	6.30687	6.12155	6.54451	6.38823	5.9042	5.90364	6.08093	5.94294	6.26747	5.54082	5.8495	5.98374	6.36167	6.21013	6.67075	6.32936	6.4169	5.7714	5.84559	6.11773	6.13669	6.33497	5.90783	5.59243	5.54347	6.20044	6.2222	5.75787	6.12307	5.50993	5.74832	6.10959	5.59132	5.51845	5.77741	5.83988	5.88206	6.0653	5.94207	6.38676	6.10823	5.85477	5.59935	6.0585	5.7287	6.48016	6.29665	5.61659
SCO0291	5.95508	4.45691	5.54301	5.67884	5.65864	5.67844	5.16614	4.75686	5.34166	5.59052	5.08549	4.86841	5.59935	4.71633	5.21049	5.54082	5.08236	4.39151	5.72165	5.81769	5.84433	4.45883	5.73492	5.71162	4.96518	5.34384	5.73776	5.28087	5.23778	4.6949	4.67451	5.30776	5.07559	5.08008	5.58805	4.63887	4.67205	4.18756	5.15581	5.24778	5.08071	5.06816	5.51796	5.44577	5.39346	5.75014	5.48459	4.7292	5.08444	5.20813	5.18193	5.2714	5.36812	4.92587
SCO0292	4.89195	4.73925	5.26855	5.55649	5.60815	6.03789	5.89382	5.42452	5.59234	4.98183	4.73486	4.80169	4.22177	4.31036	3.87268	5.3494	5.23083	5.26345	1.77731	3.79967	6.10974	5.24778	5.69355	5.34305	5.2346	5.67804	5.15347	5.58617	4.82107	5.11579	4.67451	4.86374	5.23858	5.66326	5.45228	4.85266	5.22547	4.99217	5.46185	4.98028	5.23083	5.06816	5.47585	5.37953	5.73377	4.92932	4.91447	4.32242	5.33131	5.11579	4.96797	5.42444	5.10661	5.14505
SCO0293	5.95508	6.0807	6.39122	7.25515	8.64441	9.0367	8.55396	6.52794	7.57639	5.95416	5.78317	8.15931	5.91524	6.19701	6.08266	6.46498	7.09245	6.77673	5.84234	6.06779	9.10911	8.28019	9.4766	7.22634	7.89844	9.41341	6.97592	6.26109	6.77409	7.51688	7.3	7.30145	7.0912	7.42391	7.40003	5.50993	7.8777	6.18947	7.75623	6.47444	7.0783	7.46515	7.151	7.28116	7.64403	6.15922	6.15615	6.16917	7.81628	7.28854	6.55447	7.56725	7.11994	7.3201
SCO0294	6.03034	5.66592	5.95398	5.11647	5.11137	5.45249	5.35004	5.51462	5.48904	5.90783	5.64616	5.1556	5.59935	5.37553	5.56769	6.06998	4.95651	5.26345	5.65796	6.01741	5.77123	4.91298	5.54999	5.38001	5.48354	5.41827	5.62799	6.01508	5.16032	5.24939	5.17752	5.54421	5.35741	5.75787	5.47171	6.32695	4.87093	6.05898	5.0293	5.05243	5.59243	4.8884	5.23515	5.88153	5.14605	5.16214	5.96842	5.82495	4.90995	5.29873	5.50593	5.54006	5.34608	5.12327
SCO0295	6.56072	5.66592	6.11492	6.98701	7.63367	8.00836	7.95831	6.77445	7.01553	6.50553	6.13557	6.86024	6.08093	5.83342	6.23995	6.1836	6.8862	7.02862	6.28674	6.24145	7.99488	7.79839	8.24579	6.96596	7.30918	8.08163	7.38566	6.68987	6.43315	6.79786	6.59618	6.66315	7.03734	6.79671	7.12328	6.56621	7.21086	6.15944	6.72297	6.13485	6.67439	6.86317	7.27772	6.80663	6.80277	6.50084	6.3804	6.4378	6.72916	6.65258	6.59308	7.17157	6.9679	7.19957
SCO0296	7.42571	7.4237	7.21151	5.85894	5.79	5.72699	5.59374	6.75889	6.83572	7.43221	7.68447	6.17392	6.463	6.80243	7.10385	6.91083	6.3858	6.86235	7.58032	7.37984	5.81446	5.28207	5.36075	6.74371	6.14823	5.66155	6.60508	7.18408	7.31985	6.85801	6.63058	7.00245	6.84224	6.43731	7.0134	7.47625	5.8158	7.57324	6.66708	7.22316	6.52191	6.79622	6.98606	7.4398	6.65354	7.30362	7.44925	7.30752	5.79134	6.83362	6.92837	7.31346	7.25172	6.85465
SCO0297	10.8653	10.0498	10.0273	10.9001	11.4999	11.6851	11.3242	11.4685	11.3976	10.7559	10.0993	9.97499	11.5324	11.7998	11.5962	11.5986	11.6065	11.3588	10.6346	10.0448	9.48209	11.5974	11.4817	11.654	11.8941	10.8832	10.953	11.7551	11.9708	12.0943	12.3468	12.7208	12.3964	12.3964	12.1955	12.3127	12.3236	12.2166	12.0514	12.7517	12.5174	12.4736	12.3806	12.2695	12.42	12.5215	12.3236	12.3681	12.4778	12.5585	12.5008	12.1449	12.253	12.336
SCO0298	8.25108	8.43987	8.50735	8.2359	8.48534	8.58975	8.87431	9.0644	9.0871	8.2575	8.50735	7.86299	8.60626	8.71047	9.0323	9.12238	9.10024	9.06156	8.4874	8.28645	7.47762	8.22964	7.78175	8.99668	9.15966	8.51769	8.93429	8.4874	8.62925	8.48852	8.84113	8.58841	8.4874	8.4002	8.41528	8.75821	7.86944	8.56904	8.36944	8.86413	8.70663	8.52717	8.43776	8.69223	8.62925	8.38777	8.38122	8.72573	8.42362	8.47728	8.60592	8.44962	8.60173	8.66992
SCO0299	6.83674	7.11311	6.74371	6.09885	6.24863	6.43242	6.63696	6.72571	6.42396	6.62487	7.37197	6.29312	6.71036	6.42543	6.81727	6.57333	6.23753	6.76201	6.60508	7.37984	6.33961	6.06788	6.2846	6.6311	6.4378	6.42396	6.66543	6.85161	7.1237	6.68828	6.5132	7.07532	6.81638	6.48279	6.72916	7.13916	6.27922	7.19411	6.48827	6.76382	6.56224	6.52377	6.77321	6.64684	6.34864	7.28431	7.11636	7.0098	6.3084	6.68689	6.62843	6.60061	6.38168	6.29612
SCO0300	8.29405	8.36355	8.60443	8.38612	8.71698	9.18266	9.1006	8.52948	8.76829	8.15067	8.44401	8.55289	8.65761	8.51994	8.60007	8.7051	8.74027	8.85533	8.2212	8.47041	8.78619	8.79816	9.0659	8.69266	8.77792	9.19929	8.64055	8.53064	8.52717	8.68219	8.76015	8.89308	8.78383	8.54472	8.76604	8.65736	8.41706	8.46911	8.56655	8.59166	8.83871	8.87486	8.53611	8.7361	8.63331	8.42196	8.45762	8.56049	8.61801	8.71021	8.47339	8.7051	8.45035	8.72094
SCO0301	6.41749	6.97111	6.71107	6.41176	6.38423	6.63324	6.677	6.38666	6.39676	6.48773	6.76539	6.58882	6.61826	6.52794	6.50614	6.38434	6.55871	6.36587	6.70289	6.80853	6.3864	6.30848	6.52887	5.90476	6.36233	6.72692	6.30996	6.77033	6.26747	6.3316	6.60508	6.85602	6.57695	6.39753	6.40215	6.81771	6.25178	6.86677	6.59897	6.94397	6.20044	6.45374	6.39148	6.68324	6.28251	6.64236	6.55464	6.67907	6.22875	6.48584	6.69004	6.48016	6.6406	6.45854
SCO0302	8.57638	8.81389	8.69361	8.2671	7.89004	7.42483	7.82524	8.17161	8.15614	8.70111	8.54698	8.1661	8.15067	8.22915	8.22516	8.30317	8.11463	8.32136	8.62276	8.7764	7.06788	7.54801	7.18138	8.24965	8.12886	7.65142	8.39929	8.97854	8.65801	8.46745	8.55852	8.62101	8.51769	8.42747	8.58443	8.6343	8.45213	8.53374	8.05226	8.57354	8.75848	8.39544	8.46877	8.66947	8.59828	8.581	8.56655	8.46945	8.02673	8.67521	8.60007	8.63664	8.47104	8.65282
SCO0303	0.621121	1.0417	0.861079	2.46395	3.51936	3.71668	3.11445	2.03633	2.63876	3.681	2.45843	2.83333	3.67652	2.90532	3.87268	3.94722	3.03026	2.95919	0.047054	2.50459	3.31983	3.6363	3.62269	3.03185	3.6083	3.87527	1.65124	2.86342	3.34237	4.31508	3.89407	3.7579	3.76458	3.5251	4.04156	5.3494	3.87268	3.65516	4.01863	2.49891	3.58296	3.64823	3.64926	3.75071	3.60418	3.4364	3.76458	3.78444	3.93895	3.90812	4.17795	3.6975	3.51936	3.60817
SCO0304	6.31772	6.29131	5.62799	5.17499	4.42082	4.37521	4.55671	5.04194	5.00102	6.14823	6.3619	4.39285	5.84234	5.66248	5.87659	5.14355	4.72949	5.88729	6.10474	5.86978	4.73486	4.48983	4.44142	4.61082	4.55872	4.52948	5.68514	5.93834	5.12468	4.58114	5.31166	5.43228	5.0438	4.67556	5.02033	6.07872	5.11224	5.92829	4.5273	5.42973	5.42436	4.94589	5.3361	5.44577	4.67065	5.90783	5.53651	5.29786	4.75769	5.44807	5.50593	5.2714	5.34608	4.6949
SCO0305	10.2493	10.6417	10.697	10.8234	11.1221	11.3281	11.0954	10.8619	10.9465	10.2559	10.5239	10.7014	10.6193	10.7828	11.0249	10.8935	10.9383	10.9358	10.4075	10.5939	10.9419	11.1279	11.2401	10.9812	11.1571	11.2158	10.8802	11.7345	11.6213	11.5793	12.2717	12.0563	11.8837	11.8595	11.8009	11.7473	11.5927	11.5578	11.5438	12.066	12.0175	11.8772	11.8019	11.8941	11.9627	11.654	11.5556	11.5366	12.1053	11.9963	11.9024	11.9175	11.8825	11.9175
SCO0306	5.47433	5.53714	5.89831	5.8179	6.29312	6.18315	6.10427	5.59314	5.88743	5.73522	5.44024	5.70448	5.48933	5.37553	5.21049	5.87424	5.65016	6.05258	5.90611	5.86978	6.41662	6.2721	6.27281	5.5687	5.88101	6.47491	6.39318	6.01508	5.67422	5.67884	5.88004	5.74874	5.42603	5.34166	5.89169	5.81488	5.85636	6.21999	5.88809	5.48218	5.64455	5.36075	5.51796	5.7162	5.62259	5.51531	5.90783	5.57871	5.75949	5.66296	5.42973	6.15341	5.79123	5.91441
SCO0307	7.15537	7.05564	6.88582	6.98701	6.85322	7.34674	7.04542	7.11417	7.17352	6.87962	7.17763	6.80593	6.9168	6.83598	7.02006	6.87654	7.02057	6.97856	7.0151	7.28494	6.82082	6.76313	7.11389	7.116	7.0098	7.3994	6.88716	7.63318	7.48118	7.32994	7.57281	7.42448	7.38784	7.0768	7.29055	7.568	6.89376	7.40362	7.04933	7.7127	7.4947	7.22439	7.35244	7.37096	7.30404	7.46858	7.3518	7.17931	7.28609	7.3994	7.58868	7.42448	7.52973	7.44626
SCO0308	7.39019	7.27272	7.58703	8.20137	8.45502	8.55479	8.06666	7.93578	7.8842	7.04764	7.33711	7.76645	7.79525	7.90929	7.852	7.72116	7.91767	7.9863	7.37169	7.28494	8.03765	8.21227	8.49454	7.85031	8.11135	8.37709	8.01061	7.01771	7.226	7.30613	7.44109	7.70632	7.59593	7.21685	7.63755	7.52584	7.22316	7.04707	7.21825	7.17459	7.67017	7.23481	7.38923	7.6326	7.6033	7.26425	7.01091	7.16032	7.31513	7.61217	7.37714	7.65005	7.63841	7.51548
SCO0309	6.91564	6.0807	6.22583	5.64044	6.74097	7.08661	6.72864	6.26599	6.56159	6.98618	6.50235	6.07383	6.25278	6.33026	6.43683	6.38434	6.31054	6.39122	6.85848	6.44956	6.85292	6.63165	6.95237	6.6023	6.16179	7.14288	6.0868	6.5139	6.6555	6.44598	6.95237	6.57627	6.50251	6.66116	6.65573	6.77636	6.74066	6.64985	6.73681	6.89781	6.84613	6.68784	6.5785	6.16917	6.65354	6.97965	6.68784	6.50013	6.60145	6.67075	6.4238	6.32763	6.59194	6.57937
SCO0310	8.39929	8.19562	8.36467	7.80806	7.36577	6.93025	7.05841	7.73916	7.57639	8.10786	8.12195	7.73336	7.75099	7.86486	7.80863	7.89004	7.84275	7.92502	8.32092	8.1518	7.00808	7.27716	6.39122	7.99212	7.53032	6.57569	7.75549	8.03843	7.98867	7.57639	8.18009	8.08668	7.89869	7.52528	7.72543	8.03989	7.4124	8.20204	7.42237	8.33861	8.09134	7.37458	7.71695	7.9832	7.6625	8.18944	8.13137	8.09773	7.57389	7.67856	8.05617	7.91702	7.79361	7.53304
SCO0311	5.32952	4.45691	5.89831	6.01458	7.31775	7.89624	7.31945	6.06779	6.17561	4.82175	4.15054	7.00523	5.54301	5.23698	5.11579	5.87424	6.5181	6.15615	5.2603	4.7403	7.82672	6.97111	7.88581	5.7714	6.85388	8.03427	6.26537	5.64556	5.64813	6.59897	6.12631	6.45937	6.03637	6.31905	6.67907	4.63887	6.96336	5.29757	6.69004	5.98595	6.56224	6.39318	6.34218	6.26372	6.52709	5.83527	5.48459	5.45005	6.76168	6.03697	5.7287	6.26711	6.26772	6.54289
SCO0312	5.79592	4.73925	5.7111	5.55649	6.24863	6.40847	6.28348	5.26262	5.99322	5.33393	4.49267	5.71708	5.25881	4.61349	5.2883	5.66885	5.54524	5.15347	5.13682	4.89773	6.84224	5.13328	6.55197	5.50763	5.99488	6.20044	6.18315	5.0293	4.82107	5.41718	5.43663	5.5213	5.54407	5.56581	5.9245	4.85266	5.61439	4.50755	5.5628	5.24778	5.70994	5.82002	5.59052	5.49518	5.88678	5.16214	4.6224	5.29786	5.42945	5.11579	4.85775	5.69081	5.54301	5.75949
SCO0313	4.60582	5.12327	5.83811	5.50604	7.02423	7.66954	6.90872	5.79705	6.1288	5.33393	4.92483	6.60277	4.89742	5.23698	5.02245	5.91809	5.95826	5.80272	5.13682	5.15298	7.807	6.7276	8.02779	6.32903	6.65354	7.61886	5.68514	5.19669	5.33195	6.14977	6.24461	6.2924	5.64455	6.45038	6.43365	4.32242	6.55597	4.99217	6.64141	5.3593	6.20044	6.62216	5.99693	5.88153	6.50614	5.42474	5.23072	4.99784	6.61251	6.185	5.66055	6.62885	6.15944	6.44671
SCO0314	5.47433	5.12327	6.31144	6.41176	7.86217	7.83893	7.43068	5.79705	6.58571	5.23607	5.44024	7.01468	5.99609	5.66248	5.87659	6.21454	6.3597	6.36587	5.58413	5.7029	8.14812	5.69322	7.91361	6.03697	6.74416	7.72543	6.636	5.79661	5.83924	6.44598	6.0611	6.47315	6.35506	6.67866	6.77083	5.14462	6.74066	5.36952	6.87422	5.83124	6.36587	6.49846	6.41342	6.46531	6.83648	5.35653	5.43352	5.9757	6.64077	6.55136	5.85588	6.81965	6.66874	6.76201
SCO0315	5.59234	5.9564	5.77421	10.3516	10.4676	10.4869	10.4588	10.5264	10.9077	6.21454	6.41921	7.19411	10.5649	10.422	10.4491	10.3979	10.563	10.6358	6.18285	6.42487	7.5561	10.0659	10.3089	10.3582	10.5708	10.6535	10.6335	6.23097	6.81925	7.30613	10.5397	9.98577	10.0797	10.4047	10.5504	10.5229	7.02567	6.97059	8.11262	11.1931	10.0687	10.0937	10.455	10.5538	10.5555	6.5785	6.78995	8.12834	11.2878	10.1187	10.2625	10.53	10.5499	10.4932
SCO0316	6.68871	6.61671	6.96827	6.50357	6.68922	6.908	6.59933	6.59757	6.71586	6.89595	6.76539	6.48176	7.03876	6.40221	6.92022	6.68871	7.09245	6.61681	7.07032	6.85557	6.2696	6.34218	6.61681	6.91152	7.06497	7.07216	6.81638	7.12896	7.10133	7.16412	7.26081	7.11417	6.73356	6.80741	6.47998	6.83318	7.27415	7.08062	6.90555	6.96965	7.08907	7.23481	7.04331	6.60539	7.02423	7.33183	7.20362	7.06749	8.19697	7.34907	7.01638	6.99865	6.98833	7.66581
SCO0317	6.86642	6.63626	6.71107	6.74409	7.4947	7.8228	7.78583	6.8862	7.11104	6.44187	6.76539	6.79138	6.72789	6.86938	6.55282	6.72864	6.90003	6.77673	6.62579	6.8682	7.62052	7.72116	7.8179	6.7887	7.15071	8.06015	6.69333	6.36279	6.29421	6.57536	6.10507	6.74896	6.61295	6.55713	6.72916	6.4827	7.0649	6.41837	6.73681	6.1612	6.45801	6.78249	6.75938	6.77409	6.55389	6.48016	6.31296	6.25464	6.80467	6.45396	6.20698	6.76984	6.94011	6.63747
SCO0318	5.59234	5.45388	6.06588	5.44951	6.47657	6.3411	6.44855	5.97139	5.9083	5.90783	5.8475	5.91343	6.08093	5.66248	5.56769	5.41786	5.8495	5.91326	6.06206	6.01741	6.62051	7.03362	6.64089	5.80637	6.23789	6.80672	5.43611	5.19669	5.33195	6.00501	5.85563	6.13146	5.8495	5.62617	5.62824	5.24873	6.40322	5.43729	5.96951	5.51845	5.77741	5.89338	5.8179	5.69081	5.99609	5.42474	4.8537	5.29786	6.10906	5.81769	5.7287	6.1074	6.02968	5.84138
SCO0319	4.60582	3.52347	4.49902	3.73196	4.88914	4.74361	4.76942	4.61872	5.05658	4.62042	5.23017	4.80169	3.67652	3.6975	4.13769	4.33005	4.67246	5.26345	4.14731	3.79967	5.00164	4.29848	5.17499	4.7355	5.12602	4.90874	5.89426	3.60817	3.23835	4.6949	3.89407	4.55813	4.42082	5.15445	4.67289	1.48092	4.67205	4.35213	4.7455	4.63454	4.53165	4.49827	4.62338	4.75769	4.64396	2.92698	3.62269	4.45698	4.64396	4.67045	4.44995	4.47787	4.37072	4.76443
SCO0320	5.12689	4.45691	2.93019	4.00853	5.05613	6.57491	8.26447	9.86349	10.5146	5.50646	4.73486	4.42984	5.17156	6.16879	7.37169	8.83399	9.30144	9.92051	3.09538	5.37953	4.76942	5.78327	5.28922	7.96682	9.35908	9.74364	10.2645	5.19669	5.67422	5.83388	5.66248	5.78813	5.00164	5.31389	4.52199	6.04762	5.97895	5.8179	5.48603	5.1293	4.79511	5.51396	5.38071	5.57157	5.32952	5.51531	5.58663	5.9757	5.9757	5.20813	5.42973	4.85553	4.92326	5.24232
SCO0321	7.15537	6.81257	6.94729	7.03755	7.92502	8.79396	9.55375	10.1922	10.9195	7.21802	7.02057	7.41433	7.12821	7.27606	7.96296	9.25936	9.7234	10.4022	6.83927	7.24996	7.7387	7.19339	8.10861	8.62361	9.77135	10.9121	11.0372	6.98029	7.21802	7.48963	7.33356	7.48238	7.34801	7.26193	7.17028	7.13916	7.51167	7.15385	7.45308	7.27161	7.36146	7.39677	7.28989	7.14574	7.40452	7.18173	7.22716	7.35026	7.56993	7.40758	7.22174	7.29681	7.36146	7.56183
SCO0322	7.28431	7.05564	6.71107	7.13296	8.21125	8.4769	8.18212	7.10232	7.30292	7.56045	6.89522	7.35364	7.11636	6.63353	6.88417	6.94421	7.25523	7.23338	7.43579	6.8682	8.36517	8.42138	8.6883	7.23621	7.57341	8.75781	7.45777	7.76744	7.37432	7.58456	7.67736	7.61084	7.2762	7.3978	7.65028	7.16746	7.8777	7.27928	7.76948	7.70603	7.55084	7.76948	7.51996	7.4641	7.70047	7.38432	7.19375	7.07613	8.07725	7.41709	7.29055	7.63001	7.55004	7.63001
SCO0323	5.59234	5.45388	5.7111	9.09808	8.01018	7.7381	8.05871	8.36944	8.09048	5.50646	4.73486	5.17417	9.31179	8.80396	8.70969	8.61889	8.66947	8.38057	5.2603	5.37953	5.65728	8.13345	7.40391	8.45072	8.55911	7.51137	7.99155	5.58617	5.08338	5.64241	10.5569	8.61269	8.69194	8.29924	8.58841	8.73495	5.55505	4.8907	5.51531	10.5562	8.30695	8.30133	8.43776	8.54666	8.24888	4.53165	5.11835	5.35261	10.1912	8.34628	8.39228	8.42996	8.50541	8.45762
SCO0324	5.88498	6.12162	5.95398	12.9851	12.7517	12.828	12.626	12.6426	12.5369	6.24461	5.78317	7.87958	13.3794	12.8859	12.8236	12.7738	12.935	12.712	5.84234	5.56513	8.6571	13.1534	12.8903	12.706	12.8642	12.6046	12.3681	6.23097	6.94685	7.60004	14.2564	12.5819	12.3081	12.4001	12.336	12.3236	8.36396	6.10959	7.82998	14.2933	12.3964	12.3733	12.4561	12.4475	12.6183	6.2849	6.3592	6.52191	14.1214	12.4658	12.5136	12.461	12.6564	12.7637
SCO0325	0.621121	3.02043	2.93019	5.96754	4.6224	4.74361	4.71248	5.8403	5.9083	0.0566562	3.62269	3.75919	6.65636	5.97427	6.14994	6.77203	5.50593	6.36587	3.09538	2.50459	4.45691	5.56417	4.80122	5.50763	5.58878	4.75083	6.13669	2.86342	3.77438	4.29294	5.41199	5.22998	5.59234	4.65091	5.21947	6.07872	4.04667	3.65516	4.65703	5.94674	5.46481	4.69398	5.3361	5.37953	4.79403	3.4364	3.34555	3.78444	4.84933	5.34305	5.27262	5.89736	5.51531	5.24232
SCO0326	7.75076	8.55852	8.33516	9.02746	8.53064	8.52948	8.50161	8.37204	8.42882	8.0598	8.28356	7.74303	8.27236	8.29617	8.37477	8.54009	8.31851	8.63694	7.76645	8.32386	7.87654	8.34712	8.44881	8.56732	8.67021	8.65801	8.88342	8.91515	8.37517	8.24225	8.83571	8.4192	8.37011	8.57507	8.51818	8.63694	8.37011	8.25794	8.35394	8.69788	8.77077	8.47652	8.60173	8.56278	8.66141	8.763	8.50439	8.39236	8.76065	8.73877	8.55937	8.96238	8.8403	8.97703
SCO0328	0.621121	0.047054	0.861079	0.047054	0.047054	0.047054	0.047054	0.047054	0.047054	0.0566562	0.0926386	0.154517	0.047054	0.047054	0.047054	0.047054	0.047054	0.047054	0.047054	0.047054	0.047054	0.047054	0.047054	0.047054	0.0926386	0.047054	0.047054	0.0593996	0.047054	0.047054	0.047054	1.31331	0.047054	0.0860646	0.0893516	1.48092	0.0799337	2.29766	0.047054	0.0738029	0.047054	0.0621431	0.0972133	0.0926386	1.35724	0.0926386	0.047054	0.0738029	0.0860646	0.0566562	0.0738029	0.0926386	0.0860646	0.0566562
SCO0329	8.28049	8.12627	8.13465	8.16299	8.32783	8.4769	8.43046	8.46286	8.53823	8.03427	8.16026	7.7157	7.99488	8.37342	8.48234	8.63634	8.48462	8.69475	8.36118	8.18677	7.96133	8.09542	8.52563	8.58592	8.58324	8.54592	8.62395	8.69194	8.59828	8.42945	9.16996	8.81537	8.64055	8.73923	8.82912	9.02257	8.18435	8.53922	8.42882	9.15439	8.75848	8.68071	8.89417	8.90854	8.85692	8.59054	8.61995	8.70292	8.80632	8.71021	8.87431	8.75613	8.91658	8.75382
SCO0330	4.1781	5.12327	5.35741	5.55649	5.63314	5.82542	5.73961	5.91343	5.56236	5.41868	5.23017	5.53308	5.59935	5.56769	5.78631	5.47585	5.54524	6.20044	5.51298	5.27576	5.78874	5.64502	5.87326	5.71162	5.64556	6.12749	6.03817	4.60582	5.12468	5.67884	5.29073	5.22998	5.59234	5.24522	5.41333	5.64851	5.17085	4.76592	5.43228	5.1293	5.13819	5.42815	5.45061	5.13682	5.34813	5.35653	5.16682	4.9308	5.51748	5.17752	4.55671	5.46185	5.22085	5.29932
SCO0331	4.1781	4.27235	4.29848	5.17499	6.32936	6.35415	6.24461	5.64223	5.48904	5.41868	4.73486	5.90364	5.37942	4.71633	5.21049	5.04965	5.23083	5.84888	5.51298	5.37953	6.35954	5.79	6.42957	5.50763	5.90939	6.78211	5.56729	4.92649	5.42945	5.67884	5.61659	5.28752	5.42603	5.94723	5.5687	4.85266	5.83124	5.23277	5.5628	5.57157	5.68606	5.48933	5.49928	5.51556	5.81422	4.99834	5.23072	4.80839	5.70161	5.24359	5.38564	6.038	5.8565	5.63592
SCO0332	7.37291	7.12562	7.0385	6.01458	5.89667	5.8403	6.01345	6.96769	6.94729	7.19339	7.11636	5.9647	7.00165	6.9408	6.77694	6.96336	6.73061	6.81579	7.29366	7.16244	5.81446	6.1124	5.82731	6.75889	6.5627	6.00348	6.9129	6.79062	7.08976	6.50013	7.13916	6.87337	7.00614	6.50048	6.88716	7.47625	5.99322	7.21151	6.03577	7.43896	6.92155	6.73747	6.72512	7.04181	6.48584	7.13626	7.18173	7.09921	6.392	6.94703	6.97856	7.05786	6.80544	6.82009
SCO0333	5.59234	5.78631	6.22583	6.27056	7.1759	7.46624	7.72933	6.38666	6.23136	5.73522	5.44024	6.66412	5.91524	6.19701	6.00637	6.21454	6.66874	6.53636	6.10474	6.11719	7.27249	6.89689	7.68379	6.25178	6.93611	7.75339	6.26537	5.98012	6.21454	6.42252	6.75827	6.39259	6.61295	6.73152	6.59618	5.97009	7.30705	5.92829	6.96945	6.30597	6.47491	6.43683	6.81925	6.41662	6.62843	6.18285	6.03637	6.01064	7.01091	6.14766	6.18285	6.29213	6.53188	6.73356
SCO0334	0.621121	3.52347	1.99201	3.16704	3.59456	4.29997	4.08075	2.8719	0.728743	3.681	0.0926386	3.33111	3.00353	1.508	0.829877	0.047054	3.33368	1.66469	1.77731	0.047054	2.9852	3.90144	4.35445	3.98506	4.12523	4.66365	1.65124	1.59797	4.49752	5.07005	4.21939	4.43485	3.23835	4.07508	3.48511	1.48092	5.09452	0.130712	4.36964	2.99071	3.70359	4.80122	4.04011	3.17926	4.41081	3.66192	2.89587	3.78444	5.15539	4.47155	3.98902	3.81307	4.37072	4.84464
SCO0335	5.95508	6.69813	7.1759	7.97982	9.11051	9.55625	9.00094	7.24768	7.8002	6.44187	6.66412	8.34166	7.68196	7.19886	6.95571	7.29636	7.58109	7.51621	6.21911	6.44956	9.33152	9.42069	10.0273	7.65142	8.40856	9.81548	7.31925	7.09465	7.54385	8.41627	8.13388	7.99961	7.61762	8.20372	8.00284	7.06402	9.18921	7.06197	8.66055	7.67959	7.93128	8.45974	8.04267	7.68506	8.43577	7.23071	7.24893	7.36746	9.1006	8.2262	7.60861	7.74835	7.91702	8.46911
SCO0336	5.71088	5.37953	5.35741	5.35261	6.12836	6.38756	6.3858	5.56174	5.45101	5.23607	4.92483	5.57157	5.65016	5.74986	5.56769	5.47585	5.95826	4.7403	5.65796	5.37953	5.94489	6.32348	6.21848	5.24114	6.19229	6.87422	5.15347	5.28087	6.08805	6.50013	6.02384	5.89926	5.50918	5.9631	5.58805	5.50993	6.9222	5.77421	6.32744	5.51845	5.96548	6.13859	5.93558	5.49518	6.05744	6.07872	6.25004	6.03875	7.09044	6.46928	6.02051	5.42444	6.15944	6.44671
SCO0337	7.62044	7.73729	7.53879	6.91973	6.30581	5.90798	6.25496	7.12527	7.19518	7.79801	7.66282	6.72218	7.08353	7.25956	7.37169	7.14057	7.15945	7.23338	7.67736	7.73588	5.84433	6.10158	5.66822	7.28525	6.57787	5.97852	7.30172	7.83809	7.58968	7.1264	7.39711	7.15461	7.13703	6.95432	6.9168	7.61805	6.43484	7.55209	6.77231	7.58939	7.02505	6.57536	7.0208	7.40391	6.64069	7.62594	7.69486	7.48797	6.37865	7.1338	7.38878	7.31346	7.18253	6.83362
SCO0338	5.32952	4.6224	4.9493	4.83119	5.33877	5.28289	4.98891	4.2013	4.67065	4.98183	4.15054	4.49647	4.0722	4.17519	4.32141	4.46499	4.25409	4.48976	4.99344	4.41999	5.35984	5.28207	5.51845	4.07508	4.5273	5.50688	5.15347	4.46131	4.39179	5.17227	4.9909	4.60109	4.8579	5.13311	5.24846	5.43228	4.76518	4.18756	4.83273	5.51845	4.99217	5.04019	5.02226	4.85775	5.00861	4.85665	4.8537	4.7292	5.11267	5.02881	4.31733	5.1585	4.85782	4.80169
SCO0339	5.59234	5.53714	4.67268	4.83119	5.03693	5.29179	5.29683	5.04194	5.6363	5.73522	4.92483	5.03567	5.37942	3.6975	5.21049	5.14355	5.12809	5.11036	5.35653	5.86978	5.57871	5.61439	5.36075	4.45705	5.34608	5.54044	5.89426	5.42444	5.08338	5.02151	5.35653	4.89121	4.97053	5.05508	5.07856	5.89513	5.13027	4.99217	5.04965	5.75191	5.23083	5.11322	5.23515	5.04019	4.98891	5.42474	5.23072	4.55977	4.80257	4.9877	4.96797	4.79129	5.1556	4.84464
SCO0340	7.70758	7.58724	7.19375	6.44128	5.72785	6.01458	6.02489	6.94942	6.58571	7.57575	7.38678	6.37121	6.65636	6.70572	7.0571	6.91083	6.71036	6.70463	7.7381	7.4346	5.83522	6.39333	5.79426	6.94788	6.36233	6.41837	6.46236	7.47395	7.3852	6.94942	8.00943	6.89791	6.96811	6.57907	7.02359	7.58758	6.46338	7.32535	6.6311	7.98826	6.78829	6.27056	7.09372	6.82506	6.5681	7.36825	7.44268	7.39031	6.93689	6.63324	7.12412	7.30457	7.26686	6.76201
SCO0341	5.95508	6.12162	6.46174	6.87572	8.32783	8.72963	8.19622	6.67113	6.799	6.03738	6.01168	7.56855	5.91524	5.66248	5.9631	6.23976	6.79968	6.41096	5.7839	6.06779	8.71294	7.92182	8.85797	6.61826	7.19651	8.61035	6.60508	6.28835	6.50268	7.08773	6.54523	7.09279	6.55947	7.10133	7.20307	5.14462	7.73484	5.92829	7.28885	6.04138	7.2335	7.50325	6.83716	6.79062	7.25785	6.35929	6.15615	6.22939	7.83707	7.00808	6.72988	6.94011	6.95372	7.33403
SCO0342	6.68871	6.47954	6.99003	6.83648	7.05457	7.27415	7.00058	6.12155	6.71586	6.55763	6.66412	6.56898	6.69034	6.67425	6.55282	6.48881	6.04762	6.47617	6.66278	6.60508	7.62052	6.52039	7.15649	6.89633	6.66801	6.57569	6.78211	6.89689	6.23049	5.89736	5.68606	6.63445	6.59618	6.46903	6.67907	6.28251	6.35415	6.77636	6.28236	6.10391	6.66197	6.4827	6.5785	6.68324	6.92619	6.69873	6.31296	6.30283	5.68422	6.36178	6.48893	6.64463	6.95372	6.4169
SCO0343	3.52158	4.73925	4.29848	4.297	4.47155	4.88766	4.71248	2.8719	3.67477	6.07729	4.49267	3.24976	4.89742	4.31036	4.32141	3.03185	4.17676	2.95919	4.85775	4.15579	4.13297	5.24061	4.77961	4.37521	4.17883	4.93412	4.526	5.47734	4.99217	4.98675	4.95672	4.52002	4.72519	4.62701	4.31254	5.14462	5.07317	5.57232	4.49752	4.90062	4.32141	4.49827	4.70543	3.75071	4.52406	5.51531	4.6224	4.192	5.28289	4.36653	4.72292	3.97953	4.63851	4.6949
SCO0344	7.72434	7.63664	7.33298	7.03755	6.98549	7.602	7.35278	7.42585	7.58939	7.73965	7.36121	7.20873	7.21848	7.09044	7.29726	7.42049	7.15945	7.4265	7.43579	7.67308	7.1963	7.14723	7.35873	7.30198	7.568	7.40693	7.41943	7.79361	7.86767	7.51688	7.91088	7.58144	7.55661	7.22378	7.12328	7.51548	7.57163	7.63841	7.52903	7.88581	7.4644	7.45342	7.48859	7.35808	7.55505	7.66648	7.67708	7.57478	7.76885	7.33138	7.41875	7.22512	7.42527	7.72327
SCO0345	6.86642	7.26019	7.116	6.41176	5.98544	5.92502	5.86198	6.69187	6.47444	7.1237	7.40003	6.30693	6.93213	6.85161	6.97208	7.01655	6.45463	6.76201	7.09516	7.31965	6.00874	5.89078	5.77528	6.87951	6.57787	6.18143	6.46236	7.15913	7.0662	6.54945	6.0611	6.72428	6.61295	6.31905	6.45352	7.04542	6.25178	7.32535	6.385	6.23679	6.66197	6.50888	6.85767	6.72845	6.34864	7.27296	7.20362	7.22475	6.46878	6.67075	7.02928	6.74442	6.86157	6.49816
SCO0346	6.10441	6.12162	5.62799	5.24487	6.09276	6.57491	6.37246	5.64223	5.9083	6.07729	5.96108	5.853	5.70651	5.51314	5.56769	5.7822	5.8495	5.7059	6.4051	6.06779	6.50302	6.47177	6.35999	5.7714	5.51673	6.32296	6.35494	6.078	6.35415	6.08949	5.9647	6.25613	6.23976	6.07461	6.05656	6.61084	5.67844	6.48104	5.8147	6.43618	6.28804	5.96629	5.93558	6.21045	5.94207	6.35929	6.4657	6.03875	5.68422	5.96673	6.32835	6.43484	6.11766	6.02545
SCO0347	6.62885	6.29131	6.77337	6.23322	6.89257	7.44705	7.19463	7.01468	7.09762	6.6428	6.05258	6.56898	6.35454	6.42543	6.88417	6.92466	7.07462	6.90677	6.43242	6.57877	7.06788	7.58682	7.5061	6.87951	7.2292	7.66314	7.05448	6.55947	6.71213	6.87324	6.40453	6.88649	6.91342	6.6931	6.82173	6.86079	7.18253	6.86677	6.59897	6.59194	6.87572	6.73747	6.83716	6.80663	6.88991	6.69873	6.88678	6.78509	6.91737	6.59997	6.66992	6.76984	6.87602	6.83362
SCO0348	4.60582	5.66592	5.26855	5.77131	6.15554	6.72789	6.14863	5.72044	5.82002	5.41868	4.92483	6.10746	5.17156	5.45005	5.35984	5.41786	5.74696	5.77555	5.13682	4.89773	6.28522	6.15485	6.72194	4.91147	6.01844	7.23038	5.36075	5.11954	5.99934	6.2696	5.94569	5.89926	5.64455	5.85477	5.53181	6.13669	6.89376	5.72277	6.07779	5.79	5.38091	6.12392	5.75102	5.54393	5.99609	5.16214	5.62799	5.89133	6.89801	5.56098	5.591	5.54006	5.54301	6.1882
SCO0349	5.71088	5.45388	5.45249	5.96754	6.7247	7.11687	6.98549	6.26599	6.47444	5.95416	5.64616	6.18674	5.84234	5.79	5.9631	6.23976	5.95826	5.98374	5.58413	5.56513	6.99597	6.66543	7.04542	5.84694	6.35098	7.00058	6.18315	5.79661	6.06476	6.3316	6.19745	6.13146	6.2222	6.23368	6.30666	6.35217	6.45404	5.77421	6.2222	5.71162	5.92435	6.15554	5.7923	6.18973	6.07971	5.66155	5.34225	5.94569	6.15615	6.10304	6.38756	5.95024	6.09993	6.12554
SCO0350	3.52158	3.79383	4.49902	4.74608	6.1439	6.28522	5.91483	5.16479	5.48904	4.98183	2.45843	5.17417	5.09796	5.45005	4.91268	4.9483	5.54524	5.51531	4.99344	4.15579	5.81446	6.10158	6.39122	5.42815	5.78959	6.4567	4.4025	3.79932	5.70322	6.14977	5.61659	5.47734	5.33502	5.83811	5.28113	5.24873	6.35415	5.23277	6.2104	5.18193	5.59243	6.3084	6.01402	5.20171	5.86944	5.35653	5.53651	5.45005	6.47718	5.53181	5.18193	5.54006	5.59052	5.93736
SCO0351	6.41749	6.00178	5.89831	5.90468	7.04181	7.52693	7.40391	6.85959	6.799	5.95416	5.78317	6.6428	6.5181	6.00938	6.38064	6.57333	6.76731	6.97856	5.96165	5.9202	7.25456	7.53976	7.49636	6.5373	7.0283	7.73484	6.42762	6.47356	5.8569	6.65354	6.12631	6.40692	6.76041	6.74334	6.77083	6.19794	6.70549	6.51542	6.78249	6.57491	6.45801	6.57536	6.97059	6.48324	6.7754	6.26011	6.27152	6.16917	6.83318	6.5368	6.40588	6.48016	6.94011	6.68778
SCO0352	6.89488	6.40568	6.92619	6.47299	7.01638	6.98414	7.10133	7.14949	7.27337	6.91152	6.64069	6.38434	6.67475	6.46437	6.77694	7.0426	6.93259	7.31836	6.50643	6.57877	7.36326	6.26302	6.86642	7.0673	6.96811	6.94521	7.38566	6.61968	6.38929	6.21246	6.3597	6.50371	6.81638	6.38064	6.75858	6.70619	6.23842	6.74097	6.73681	6.85707	6.64077	6.53754	6.60188	6.0433	6.60845	6.88417	6.43073	6.76116	6.27532	6.24743	6.6118	6.50614	6.74442	6.65042
SCO0353	6.21974	5.12327	6.26441	5.77131	5.86476	6.30283	5.96868	5.91343	6.56159	5.79509	5.23017	6.00008	5.75191	5.7111	6.40453	6.35594	6.3597	6.05258	6.10474	5.27576	6.64141	5.11715	5.96414	6.15922	5.51673	6.37481	6.35494	5.64556	5.42945	5.45367	5.63491	5.74874	5.9651	5.71162	5.6476	5.93252	5.62639	5.96548	6.10413	5.98595	5.56856	5.38998	5.9564	5.7162	5.79426	5.90783	5.37953	5.66523	5.49391	5.20813	5.85588	5.57979	5.74832	5.45922
SCO0354	5.59234	4.6224	5.62799	5.29673	5.68806	5.74874	5.83946	5.79705	5.71261	5.33393	5.34204	5.2603	5.54301	5.74986	5.02245	5.3494	5.54524	5.84888	5.13682	4.7403	5.88101	4.85665	5.83527	5.38001	5.54628	5.55836	5.84559	5.64556	5.08338	4.58114	4.95672	5.33801	5.78529	5.37685	5.77225	5.64851	4.87093	4.64396	5.50389	5.61659	5.25124	5.01445	5.61867	5.54393	5.57354	4.99834	5.37953	5.54006	4.89112	5.20813	5.01738	5.57979	5.39346	5.10482
SCO0355	0.621121	3.02043	3.5172	4.19469	4.05413	4.34632	4.29997	4.07508	4.62311	3.04275	3.62269	4.18558	3.87244	1.508	3.62106	3.03185	1.66469	3.96506	3.75071	4.15579	4.61082	4.07417	4.38503	3.865	4.01536	4.29848	4.14893	2.29569	3.59068	3.85864	3.15158	3.79402	4.29294	3.91765	4.55872	3.82042	4.13684	2.29766	3.92877	3.52672	3.96679	3.7646	4.55977	3.65983	3.86225	3.4364	3.90144	3.52155	4.13297	3.60817	3.86808	4.39006	3.22733	4.05913
SCO0356	4.1781	4.8827	3.80626	4.53724	5.33877	5.87488	5.86198	4.67661	5.21776	4.37351	3.62269	5.11267	5.43781	3.98229	4.91268	3.69181	5.8495	5.47127	4.14731	0.047054	5.72533	5.60049	5.71922	4.67065	5.28922	6.00874	2.89173	4.92649	5.42945	5.97212	5.43663	5.43228	5.0438	5.35786	5.07856	5.14462	6.08635	5.50688	5.77702	5.05243	5.25124	5.92799	5.3361	4.85775	5.69068	5.28876	5.23072	4.9308	6.09924	5.20813	5.94674	4.69696	5.39346	5.7111
SCO0357	9.06495	8.86355	8.55766	8.45175	7.91817	7.96179	8.12374	8.5681	8.50818	8.8951	8.763	8.42747	8.24888	8.60709	8.5647	8.76995	8.62783	8.42651	8.96534	8.8587	7.71231	8.00143	7.8179	8.57607	8.54832	7.87615	8.51818	8.52588	8.73495	8.90343	8.21227	8.87047	8.75767	8.64348	8.89183	9.10973	8.68448	8.9059	8.70085	8.45974	8.84113	8.73717	8.86468	9.12666	8.77077	8.84962	8.96158	9.07724	7.91149	8.8729	8.82878	9.00419	8.85769	8.79283
SCO0358	7.10892	7.165	7.0385	6.98701	7.10656	7.86544	7.72327	7.63755	7.70222	7.10535	6.91056	7.52693	6.83362	6.98118	7.47443	7.61168	7.52805	7.91149	6.96965	7.3553	7.1237	7.25239	7.60284	7.3666	7.72247	7.6877	7.7968	6.88499	7.21151	6.91271	6.78557	7.15461	7.04764	7.19111	7.23242	7.25141	6.62419	7.18173	6.85801	6.84567	6.96656	7.02928	7.28989	7.18269	7.36792	6.77673	7.35996	7.1517	6.56339	7.102	6.97856	7.46592	6.60758	6.85465
SCO0359	6.52693	6.72194	6.62351	6.53318	6.26109	6.50384	6.3858	7.21624	6.96656	6.24461	6.80593	6.18674	6.63874	6.7887	6.92022	7.00507	6.78423	7.10091	6.60508	6.80853	6.22875	7.07717	6.03437	6.83572	6.49305	6.43036	7.44476	6.078	6.46617	6.30996	6.00874	5.9487	6.41749	6.23368	6.49581	6.65258	6.00527	6.56339	5.96951	6.23679	6.1612	6.42543	6.32528	6.52191	6.15012	6.30856	6.43073	6.60539	6.01889	5.88285	6.50975	6.29213	6.88951	6.1124
SCO0360	8.4475	8.21176	8.09927	7.97982	8.01018	8.09686	8.10178	8.35582	8.27655	8.36118	8.43577	7.84403	7.77158	8.16891	8.28143	8.2447	8.40632	8.29221	8.31374	8.40771	7.8179	8.02673	7.88581	8.24965	8.33393	8.00943	8.24328	8.28019	8.25159	8.3367	8.42362	8.32428	8.07138	8.25437	8.14394	8.38426	7.7849	8.23489	8.16268	8.3851	8.35978	7.96217	8.17829	8.39544	8.37171	8.48157	8.3183	8.28677	7.8529	8.17064	8.33628	8.30352	8.24997	8.37605
SCO0361	6.03034	6.59735	6.17308	5.85894	6.90906	7.28283	7.0768	6.36178	6.30512	6.48773	6.22084	6.21848	6.40322	6.7887	6.66992	6.59498	6.54013	6.55308	6.01125	6.11719	6.63216	6.70176	7.1313	6.03697	6.86249	7.31965	6.35494	6.45038	7.05457	7.0768	6.89781	7.21848	7.04764	7.05139	6.81048	6.76431	7.38432	6.94942	7.03591	6.92619	7.15149	7.16202	6.85767	6.88187	7.0783	6.9679	6.93354	6.8837	7.45645	7.07532	6.85226	6.76095	6.92966	7.16324
SCO0362	5.71088	5.53714	6.17308	6.34003	6.94127	7.25096	7.03371	6.03577	6.65676	5.73522	4.92483	6.37121	5.09796	5.45005	5.11579	5.91809	6.159	6.12446	5.58413	5.15298	7.14574	6.24331	7.51474	6.10981	6.42836	7.19957	6.50235	6.078	5.93006	6.48703	5.90263	6.0857	6.20496	6.36279	6.4657	6.30581	6.30715	6.30788	6.34218	5.71162	5.96548	5.97954	6.20044	6.80663	6.18947	5.56779	5.90783	6.30283	6.12981	5.71708	5.7287	6.21035	6.08116	6.22704
SCO0363	3.52158	3.79383	4.49902	5.29673	6.55696	7.19745	6.98549	5.30442	6.45038	4.98183	3.62269	5.94723	5.09796	4.71633	4.32141	5.41786	5.92889	5.7059	4.45478	4.15579	7.10449	7.15583	7.18138	6.00501	6.38676	7.17503	5.06117	4.60582	5.74219	6.44598	6.15944	6.06338	5.64455	5.98822	6.17507	4.32242	6.6036	4.8907	6.36792	5.30247	5.99308	5.68034	5.99693	5.95784	6.44874	4.85665	5.74281	5.57871	6.26195	5.92799	5.38564	6.13669	6.04386	6.26878
SCO0364	5.32952	4.27235	5.06911	5.29673	6.32348	6.21848	6.13498	4.98538	5.21776	5.11291	4.49267	5.73492	4.89742	4.17519	3.21474	5.23072	5.33341	4.99689	5.2603	4.89773	6.28522	6.01458	6.33457	4.67065	5.84559	6.70504	5.15347	5.35575	5.28131	5.86864	5.09374	5.37953	5.23858	5.51531	5.43352	5.24873	5.77741	4.8907	6.00717	4.82379	5.1677	5.71088	5.38071	5.23094	5.51145	4.85665	4.68566	5.66523	5.94025	5.58757	4.72292	6.00618	5.39346	5.29932
SCO0365	4.1781	4.8827	4.49902	4.61714	5.41617	5.77123	5.45912	4.07508	5.13133	4.06875	3.62269	5.40609	4.0722	4.61349	4.64509	4.71798	5.08236	4.67289	5.13682	3.79967	5.51531	5.13328	5.61549	4.85877	5.34608	5.94569	4.14893	5.0293	5.45912	5.48899	5.46166	5.05152	4.97053	5.24522	5.33268	5.24873	5.77741	4.64396	5.64241	4.72566	4.85782	5.20291	5.47585	4.92821	5.51145	5.28876	5.34225	5.17458	5.83935	5.11579	4.6737	4.96383	5.51531	5.43611
SCO0366	5.71088	6.12162	5.7111	5.77131	6.63267	7.25096	6.79299	5.42452	6.52064	5.50646	5.55816	6.49777	4.99994	5.83342	5.87659	5.3494	5.50593	6.32166	5.58413	5.63491	6.89827	6.93739	7.08672	5.73786	6.52439	7.13083	5.89426	5.79661	6.12749	6.21246	6.17856	5.93337	5.69081	5.94723	6.08949	6.16757	6.63353	5.96548	6.14612	6.0698	6.11673	6.12392	6.18143	6.15238	6.05744	5.8736	5.93834	6.01064	6.33418	5.79054	6.08093	6.18674	6.02968	6.1124
SCO0367	4.1781	5.53714	4.29848	4.6737	5.50688	5.73874	5.82879	4.67661	5.00102	5.33393	5.71635	5.08549	5.70651	5.7111	5.02245	5.04965	5.45922	5.26345	5.35653	5.96801	5.24114	5.99337	5.63391	4.91147	5.51673	5.96788	4.96887	5.19669	5.59163	5.94569	5.66248	5.7714	5.35741	5.75787	5.33268	6.04762	6.07461	5.96548	5.74066	5.3593	5.59243	5.51396	5.64889	5.37953	5.43547	5.51531	5.48459	5.39399	6.32528	5.71708	5.01738	4.88049	5.30602	5.42436
SCO0368	0.621121	0.047054	0.861079	0.047054	0.047054	0.047054	0.106822	0.613983	0.047054	0.0566562	0.0926386	0.047054	0.047054	0.047054	0.047054	0.796862	0.342868	0.047054	0.047054	0.047054	0.0926386	0.0860646	0.0926386	0.373743	0.342868	0.047054	0.047054	0.0593996	0.047054	0.047054	0.047054	0.047054	0.047054	0.0860646	0.0893516	1.48092	0.0799337	0.130712	0.047054	0.0738029	0.047054	0.0621431	0.0972133	1.75889	0.0566562	0.0926386	0.047054	0.0738029	0.0860646	0.0566562	0.0738029	0.0926386	0.0860646	0.0566562
SCO0369	5.71088	5.9564	6.5613	7.59004	8.91001	9.18764	8.97891	6.79017	7.26193	5.95416	5.96108	8.21955	6.02489	6.0433	6.04287	6.57333	7.1237	6.87457	6.25464	6.11719	9.65175	8.27022	9.39263	7.22634	7.83707	9.49381	7.31925	6.36279	6.86317	7.35481	7.14795	7.52903	7.41108	7.70167	7.72153	5.58456	8.32317	6.59933	7.93709	6.83202	7.57281	7.68815	7.3695	7.51953	7.96412	6.20964	6.59915	6.52191	7.99212	7.26695	6.85226	7.45855	7.49537	7.75549
SCO0370	5.12689	6.0807	6.74371	7.22982	8.95117	9.60584	8.99636	6.54178	7.3779	5.85339	5.34204	8.06089	6.2011	6.24129	5.83388	6.29172	7.21397	6.68897	5.13682	6.1642	9.52765	8.97891	9.90387	7.03371	7.94091	9.76957	6.85322	6.23097	6.9554	8.13048	7.55151	7.7449	6.99422	7.67508	7.45786	5.00861	8.88481	6.15944	8.28506	6.65354	7.58556	8.14478	7.58758	7.40391	8.107	6.59915	6.43073	6.78509	8.72928	7.70821	6.99072	7.57552	7.62856	7.945
SCO0371	5.59234	5.78631	6.31144	6.94127	8.44253	9.0367	8.38557	6.38666	6.92071	6.07729	5.23017	8.04869	5.75191	6.00938	5.56769	6.06998	6.96023	6.77673	5.84234	5.63491	8.86793	7.87781	9.02	6.89633	7.43896	9.06782	6.97592	5.89513	6.57937	7.13505	6.85767	7.06243	6.87387	7.26193	7.19411	4.32242	7.8565	5.88934	7.25359	6.28236	6.93384	7.08683	7.24108	7.16462	7.6033	6.15922	6.00796	6.11322	7.77691	6.96845	6.55447	7.14499	7.08885	7.33403
SCO0372	6.03034	6.00178	6.35869	7.11311	8.84643	9.35859	8.84113	6.43484	7.5061	5.90783	5.9042	8.08115	6.35454	6.0433	6.64703	6.43618	7.21397	6.67311	5.90611	5.81769	9.19711	8.73467	9.66077	7.00614	7.74468	9.50421	6.9129	6.42342	6.89865	7.78412	7.20248	7.26193	7.20429	7.60432	7.6705	5.00861	8.49259	6.26271	8.00227	6.59194	7.52397	7.86651	7.86981	7.32789	7.9715	6.67629	6.4657	6.69034	8.30097	7.26695	6.78643	7.61307	7.64676	7.93709
SCO0373	7.62044	7.68249	7.95563	7.39138	6.09276	6.02601	6.30687	7.27205	6.92071	7.86597	7.78452	6.37121	7.0995	7.17423	7.30657	7.27557	6.99567	7.34934	7.76645	7.48775	6.07779	6.20557	5.86076	7.19786	6.6263	6.04138	7.34765	7.64933	7.31346	6.79786	7.0662	6.96965	6.79169	6.70965	6.62549	7.05564	6.54651	7.43896	6.32744	7.28051	7.01427	6.59784	6.81925	6.68324	6.65354	7.29522	7.31243	7.46276	6.12981	6.55136	7.12412	7.10492	7.01622	6.87602
SCO0374	7.26857	8.84643	8.9538	8.65003	9.64915	9.98071	9.62082	9.74138	10.0809	6.89595	8.82519	8.85797	9.15076	9.72951	9.85077	9.61347	9.66324	10.0441	7.4217	8.63191	8.5647	8.87728	9.43155	9.72075	9.69832	9.85178	9.85493	6.81965	7.35638	7.24195	6.88678	8.56766	8.05158	7.81881	7.72543	7.57575	7.55798	7.26857	7.56423	7.14398	8.2592	7.9779	7.83851	7.75463	7.90225	6.94942	7.0998	7.30752	7.44875	8.28452	7.96506	7.85424	7.93943	8.16779
SCO0375	6.45937	6.43347	6.88582	6.76448	7.74468	8.23063	7.82524	6.12155	6.92071	6.6428	6.61423	6.97617	6.05213	6.35669	6.23995	5.99934	6.59858	6.41096	6.62579	6.50235	8.00552	7.26193	8.27194	6.83572	7.04764	8.30097	6.75447	6.36279	6.50268	6.96596	6.3411	6.73614	6.55947	6.55713	6.72916	6.07872	7.09516	6.35	7.11291	6.61338	6.64077	6.89781	6.83716	6.38929	7.09044	6.38676	6.45089	6.53884	6.82173	6.40029	6.6118	7.09601	6.69873	6.87602
SCO0376	7.15537	6.77174	6.71107	6.38064	5.64667	5.3805	5.51796	6.67113	6.1288	6.76382	7.05395	5.71708	6.14552	6.7887	6.62351	6.57333	6.54013	6.43356	7.07032	6.98414	5.71162	6.4827	5.57245	6.28173	5.92717	5.86644	6.26537	6.67183	6.21454	6.00501	5.9647	5.91262	5.75821	5.83811	5.9245	6.56621	5.46047	6.68922	5.69056	6.53672	6.26109	5.87488	6.038	5.90798	5.39346	6.46376	6.52064	6.3597	5.47349	5.88285	6.18285	6.01769	6.09993	5.99322
SCO0377	4.1781	5.00164	4.67268	4.74608	5.79	5.39346	5.66326	5.42452	5.45101	3.04275	4.73486	5.03567	4.89742	4.8267	5.43611	4.85266	5.23083	4.99689	4.45478	4.60963	5.24114	5.73786	5.82731	5.18013	5.71261	6.00874	4.87782	5.28087	5.45912	5.58048	5.31166	5.41333	4.97053	5.22421	5.02033	5.24873	5.79781	4.64396	4.96048	4.90062	4.85782	5.11322	5.06117	4.92821	5.09452	4.53165	5.16682	4.86952	5.87152	5.37378	5.01738	5.17752	5.24833	5.26529
SCO0378	6.03034	6.35274	6.5613	6.58615	6.16879	6.08252	5.82879	6.09276	6.67725	6.03738	6.22084	5.59163	6.71036	6.59592	6.43683	6.6406	6.28943	6.79299	5.58413	6.30189	5.85894	5.55505	6.07461	6.17815	6.65354	6.56023	6.75447	6.42342	5.90783	5.77249	6.59618	6.15055	6.43183	5.97285	6.05656	6.62419	6.03101	6.41837	5.69056	6.77888	6.32227	5.92799	6.35954	6.74246	6.05744	6.13485	6.2011	6.01064	6.21999	6.20852	6.50975	6.48016	6.92071	6.38666
SCO0379	10.758	13.2005	10.9135	10.7546	11.6164	12.6636	12.935	14.0693	14.4671	10.4748	13.0115	10.8602	11.2673	12.1512	12.634	13.134	13.8426	14.202	10.6644	12.8698	10.6754	11.236	11.8229	12.712	13.5006	14.1047	14.221	11.3162	11.3307	11.3076	10.7316	12.3893	12.4076	12.1616	11.8565	11.9376	11.7333	11.2809	11.1985	10.7141	12.169	12.066	11.9349	11.7451	11.7227	11.3242	11.4192	11.4237	10.5352	12.0687	12.0757	12.253	11.923	11.7096
SCO0380	5.71088	7.11311	6.11492	5.39255	4.82039	5.15492	6.12077	8.1243	8.57961	4.82175	7.0853	4.53165	6.14552	6.67425	6.86608	7.57341	7.89722	8.3006	5.13682	6.73907	4.67165	4.53774	4.60184	6.80312	7.09516	6.36587	8.42379	6.04888	5.12468	5.11579	4.8537	6.15055	6.28615	5.34166	5.41333	6.58084	4.71633	6.00527	4.65703	5.57157	5.53994	5.15715	5.3361	5.44577	5.23017	5.56779	5.74281	5.49589	4.55872	5.69081	5.85588	5.79108	5.45922	5.43611
SCO0381	9.61433	10.8862	11.3172	12.6095	13.4099	13.5872	13.1871	12.9685	13.1017	9.55952	11.1263	11.3905	12.5978	13.0925	13.2833	13.1271	12.9851	13.1017	9.87444	10.6454	11.1504	12.7079	13.0115	13.2303	13.2748	13.0361	13.0481	11.59	11.8166	11.8666	11.8381	12.6183	12.3504	12.3468	12.264	12.25	11.4662	11.8335	11.5353	11.6996	12.3201	12.3003	12.264	12.343	12.336	11.5729	11.7058	11.6087	11.5485	12.25	12.3201	12.614	12.6183	12.876
SCO0382	9.62427	10.9769	11.5812	12.9519	13.6411	13.8426	13.5309	13.3062	13.3219	9.60623	10.7799	11.4932	12.8474	13.3673	13.5872	13.4837	13.3408	13.391	9.82456	10.8961	11.2302	12.9958	13.3308	13.6812	13.6662	13.3219	13.2748	11.7148	12.066	12.0687	12.2824	12.9642	12.6721	12.614	12.4475	12.554	11.5706	12.045	11.7451	12.1191	12.5978	12.6362	12.5294	12.7208	12.7472	11.812	11.9862	11.9467	11.9627	12.5903	12.7152	12.9577	12.9519	13.1271
SCO0383	9.39141	10.4759	10.7791	12.227	12.7991	12.9958	12.6721	12.5313	12.6046	9.16246	10.3691	10.9845	12.1351	12.6301	12.828	12.6564	12.5506	12.614	9.43981	10.3855	10.6683	12.2327	12.5676	12.8085	12.828	12.4697	12.4259	11.1229	11.3621	11.3059	11.4736	12.1616	11.9327	11.8439	11.7614	11.8439	10.9245	11.356	11.0743	11.3351	11.9376	11.8889	11.7974	11.9696	12.04	11.0991	11.2574	11.236	11.2321	11.9327	11.9766	12.1616	12.1369	12.1955
SCO0384	8.71837	9.86349	9.8353	11.434	12.2896	12.2824	12.1224	11.8966	11.8782	8.80881	9.82524	10.2379	11.545	11.9791	12.2201	12.0687	11.9123	11.9995	8.83454	9.89117	10.1475	11.6035	11.9092	12.1239	12.2166	12.0078	11.9409	10.9607	11.2332	11.2434	11.0743	11.7023	11.5859	11.6433	11.4278	11.502	10.9845	11.272	11.0043	10.8975	11.6659	11.678	11.5948	11.678	11.8914	11.2908	11.3242	11.2525	11.1547	11.8229	11.8641	11.7202	11.9123	12.206
SCO0385	8.57354	9.44112	9.59681	11.0227	11.8653	11.9826	11.8009	11.7202	11.6551	8.42945	9.54858	9.8174	11.2087	11.7793	11.9046	11.8693	11.6874	11.6615	8.61801	9.49502	9.56943	11.3307	11.69	11.8861	12.0255	11.6011	11.5803	10.5425	10.9016	10.9812	10.9178	11.5793	11.3369	11.43	11.1727	11.2019	10.7721	11.0733	10.8322	10.7944	11.4386	11.5324	11.4602	11.4012	11.7253	10.9375	11.0856	11.0034	10.8772	11.5729	11.6562	11.3715	11.6314	11.9721
SCO0386	8.66992	9.76524	9.92672	11.298	12.1857	12.25	12.0643	11.8285	11.8193	8.66628	9.65616	10.1254	11.3598	11.8565	12.0323	11.9685	11.8335	11.8089	8.63813	9.68283	10.1333	11.5772	11.9575	12.1069	12.1096	11.8714	11.8439	10.8172	11.1007	11.1221	11.0363	11.6164	11.4736	11.4841	11.314	11.3242	10.9474	11.038	10.8077	10.7799	11.4864	11.4386	11.4142	11.5207	11.69	10.9572	11.0192	10.974	10.9051	11.4941	11.6807	11.654	11.7781	12.0202
SCO0387	9.17715	10.0627	10.4321	11.8406	12.7938	13.0057	12.6636	12.5215	12.4778	9.04964	10.0292	10.5727	12.169	12.6948	12.8144	12.6901	12.5008	12.5585	9.28218	10.1306	10.6088	12.2603	12.6516	12.8178	12.7938	12.4827	12.4316	11.1643	11.5378	11.5869	11.3162	12.3164	12.0757	12.0594	11.9656	12.0142	11.464	11.5438	11.2953	11.1069	12.0341	12.0563	11.9862	12.1542	12.3201	11.4475	11.5082	11.4876	11.2115	12.1239	12.2149	12.2308	12.2385	12.5923
SCO0388	8.06928	9.03277	9.1511	10.9022	11.7574	11.9554	11.6862	11.5401	11.4215	8.32271	9.06782	9.56265	11.203	11.7574	11.6592	11.6164	11.502	11.4796	8.1812	9.08757	9.58153	11.2434	11.6592	11.6705	11.7916	11.5169	11.3307	10.6077	10.9102	11.0014	10.6579	11.5706	11.3991	11.5366	11.2004	11.143	11.0345	11.0966	10.8619	10.4789	11.5793	11.6387	11.5962	11.3351	11.7642	11.1745	11.2158	11.0803	10.8293	11.7781	11.9524	11.3927	11.7642	12.2964
SCO0389	8.26493	9.01883	9.25806	10.6696	11.5255	11.6807	11.4164	11.3392	11.2809	7.94144	8.9923	9.41615	10.9178	11.4786	11.6506	11.568	11.3588	11.314	8.20157	9.10911	9.29111	10.9623	11.3691	11.6592	11.7321	11.1736	11.1172	10.125	10.6054	10.6561	10.4801	11.4502	11.1628	11.1031	11.0062	10.8765	10.4385	10.766	10.3478	10.3411	11.272	11.2115	11.0345	11.1165	11.3429	10.5369	10.6561	10.6335	10.2708	11.3198	11.2755	11.2004	11.353	11.4932
SCO0390	7.10892	8.08473	8.09927	9.20361	10.0441	10.1306	10.0791	9.80779	9.90608	6.78509	7.79966	8.45175	9.17045	9.84291	10.0916	9.92378	9.88904	9.81864	7.19862	7.78038	8.3183	9.31126	9.68924	9.99714	10.0571	9.94047	9.8161	8.66799	8.91515	8.97703	8.88314	9.74051	9.63694	9.47006	9.47826	9.63603	8.68751	9.01123	8.77823	8.67093	9.58014	9.44266	9.27979	9.80834	9.71933	8.82319	8.99734	8.92623	8.5253	9.44163	9.58372	9.6863	9.67214	9.77984
SCO0391	7.4767	8.39874	8.32386	9.81216	10.9276	10.998	10.9435	10.5733	10.5308	7.77747	8.45335	8.63055	10.0797	10.7752	10.7728	10.7639	10.5246	10.6309	7.53879	8.39711	8.64139	10.3596	10.836	10.8862	10.9085	10.5344	10.5525	9.7444	10.1284	10.2336	9.65466	10.6978	10.6104	10.6759	10.4313	10.3255	10.1438	10.0373	10.0167	9.38586	10.669	10.716	10.6618	10.5239	10.7565	10.2029	10.1415	10.0822	9.62353	10.758	10.9349	10.7064	10.9524	11.1157
SCO0392	8.93944	9.66771	10.0173	11.3598	12.6636	12.8046	12.461	12.3201	12.3127	8.58794	9.67109	10.1777	11.6496	12.4438	12.5215	12.4333	12.264	12.3681	8.85013	9.64962	9.71534	11.8166	12.3045	12.5369	12.6046	12.2717	12.2346	10.5921	10.8128	10.8765	10.6877	11.8048	11.7096	11.551	11.5793	11.5617	10.7486	10.9419	10.6111	10.5352	11.6244	11.6125	11.5243	11.7406	11.7844	10.8737	10.8737	10.8351	10.2993	11.5485	11.6996	11.9627	11.8825	12.0474
SCO0393	8.17495	8.83571	9.36453	10.4185	11.5556	11.7595	11.5739	11.6444	11.5324	7.95267	8.94059	8.99835	10.8847	11.6101	11.7595	11.7166	11.6213	11.6115	8.10266	8.84911	8.36517	10.9216	11.2281	11.7667	11.8515	11.248	11.3631	9.69737	10.0701	10.0727	9.97449	11.1628	11.0416	10.7494	10.6365	10.7458	9.72075	10.1238	9.68283	9.78569	10.7152	10.8255	10.5921	10.8208	10.9231	9.94709	10.0486	10.0537	9.35407	10.6978	10.8369	10.9524	10.8794	10.9563
SCO0394	7.54682	8.14189	8.13465	9.63649	10.6149	10.9812	10.8751	10.8722	10.786	7.40391	8.17227	8.09901	10.166	10.7828	10.9223	10.9159	10.8832	10.8832	7.57075	8.21282	7.06788	9.86224	10.2708	10.9921	11.0396	10.5344	10.7083	9.11611	9.43221	9.26475	9.21998	10.3679	10.3737	10.1095	10.0675	10.2619	8.98987	9.49275	8.91411	9.04924	10.0279	10.236	10.1489	10.2984	10.3803	9.42281	9.46274	9.47047	8.88844	10.2255	10.2827	10.5921	10.5555	10.801
SCO0395	8.16746	8.67907	8.7479	10.0803	11.4192	11.8048	11.4981	11.5591	11.6244	7.79124	8.67844	8.87769	10.7152	11.6065	11.6639	11.5157	11.5955	11.5772	8.2321	8.58933	8.58285	10.7736	11.1318	11.6164	11.7202	11.3491	11.2732	9.58592	10.0118	9.93104	9.91321	11.0185	10.9499	10.7784	10.72	10.8602	9.85939	10.0355	9.64235	9.64398	10.6352	10.7494	10.6193	10.8862	10.9614	9.83475	9.95015	9.86882	9.43117	10.7126	10.8077	11.0794	10.9623	11.2343
SCO0396	8.89848	9.40228	9.81072	10.9094	12.2184	12.554	12.2573	12.3261	12.2928	8.39544	9.53586	9.77984	11.3777	12.2748	12.3806	12.2603	12.25	12.3127	8.69412	9.36897	9.49275	11.3662	12.0782	12.3537	12.496	12.1417	12.0687	10.4855	10.7036	10.7478	10.6909	11.7563	11.7048	11.4786	11.4502	11.5793	10.6115	10.8342	10.3706	10.5525	11.3691	11.5082	11.4012	11.6339	11.7394	10.5944	10.7007	10.6986	10.2506	11.3976	11.5812	11.8205	11.7321	11.8418
SCO0397	8.03241	8.78024	8.58933	9.94456	10.9939	11.3172	11.1165	11.0323	10.9731	7.86597	8.45871	8.97158	10.2436	11.065	11.0237	10.9666	10.9898	11.1157	8.12627	8.72668	8.27236	10.3152	10.7048	11.0701	11.1669	10.9905	10.8802	9.74006	9.92051	9.98847	9.64868	10.6009	10.6728	10.6175	10.3986	10.4932	9.9964	10.0191	9.7556	9.43325	10.3104	10.5192	10.5468	10.5025	10.7048	10.0062	9.94	9.98458	9.70255	10.471	10.6779	10.7083	10.6314	11.0243
SCO0398	7.22378	7.57163	7.87693	9.00248	9.86825	9.89959	9.73246	10.1523	10.2261	7.02006	7.64933	7.45645	9.63136	10.1726	10.141	9.97071	10.1365	10.1592	7.11208	7.55713	6.98463	8.93851	9.38262	10.0733	10.1888	9.34475	9.64398	8.13711	8.51632	8.40363	8.58592	9.67509	9.49555	9.11776	9.04704	9.22084	7.8565	8.82663	8.11773	8.47283	9.05829	9.07354	9.00106	9.12878	9.04111	8.34804	8.57354	8.57707	7.92678	9.08849	9.18499	9.3344	9.42226	9.39009
SCO0399	7.72434	8.35735	8.66836	9.95498	11.0149	11.2229	11.0733	10.9582	11.0208	7.72153	8.52588	8.76995	10.063	10.9121	10.9947	11.0014	11.0129	11.0437	7.82849	8.62702	8.31108	10.1904	10.6513	11.051	11.0876	11.0077	10.9877	9.52801	9.69078	9.69832	9.48164	10.3247	10.5047	10.2022	10.1912	10.3442	9.40718	9.69785	9.2886	9.33387	10.1741	10.3485	10.2897	10.4373	10.5293	9.59291	9.56847	9.54808	9.23038	10.2237	10.4775	10.5569	10.6063	10.6473
SCO0400	6.77409	7.4339	7.68861	8.49561	9.26374	9.11498	9.10535	9.56187	9.60362	6.44187	7.36121	7.01468	8.86161	9.49449	9.55172	9.56435	9.62501	9.60802	6.96965	7.42391	6.33961	8.09997	8.19967	9.46775	9.56465	8.56567	9.33206	7.98117	8.1849	7.85675	8.0598	8.85329	8.80906	8.5681	8.46979	8.76193	6.8862	8.1648	7.21825	8.00911	8.42819	8.48813	8.60173	8.75821	8.4525	7.85987	8.04837	7.97302	6.78704	8.40147	8.75082	8.7006	8.82613	8.92534
SCO0401	8.19697	8.73467	8.71343	10.1226	11.3442	11.6486	11.3777	11.3033	11.2766	7.87272	8.68413	9.19145	10.5253	11.3117	11.4488	11.3182	11.3294	11.3307	8.12627	8.69139	9.16409	10.634	11.1579	11.4396	11.5207	11.2004	11.0794	9.5081	9.96372	9.97549	9.79272	10.6909	10.7323	10.5821	10.5208	10.5293	9.78059	9.96666	9.68869	9.59613	10.4581	10.6481	10.6442	10.5804	10.7395	9.74686	9.95902	9.92776	9.66006	10.5695	10.7152	10.7612	10.8525	10.9812
SCO0402	10.3	10.3313	9.21998	11.2943	11.775	11.615	11.6807	11.2115	11.3869	10.5088	10.4993	10.1126	11.065	11.464	11.523	11.5105	11.2321	11.4853	10.2944	10.291	10.4604	11.0062	11.59	11.6265	11.6213	11.5061	11.7427	11.2321	11.2253	11.2214	11.1246	11.523	11.3351	11.4278	11.289	11.2059	10.986	11.0185	11.0129	10.968	11.6496	11.471	11.502	11.3946	11.5061	11.3416	11.2845	11.1263	11.2019	11.6659	11.6639	11.7115	11.6953	11.8309
SCO0403	7.17977	7.45645	7.09762	6.53318	6.53779	6.43242	6.74128	7.49362	7.5061	7.26771	7.73223	6.56898	7.36379	7.18885	7.38811	7.37096	7.3929	7.61467	7.47537	7.51621	6.08635	6.22395	6.12981	7.31925	7.44705	6.7216	7.36379	7.1963	7.19957	7.06827	7.18446	7.09279	7.01655	6.96876	7.0134	7.55925	6.49305	7.30335	6.3998	7.69953	6.96656	6.9399	7.04331	7.1759	6.64069	7.25312	7.21624	7.2127	6.3009	6.86249	7.17763	7.34801	7.40661	7.02536
SCO0404	6.36802	6.57271	6.77337	6.38064	5.95925	5.87488	6.30687	6.72571	5.93542	6.17926	6.96811	5.77528	6.9576	6.99278	6.66992	6.46498	6.55871	6.32166	6.25464	6.52794	5.65728	6.78136	5.83527	6.6311	6.1153	6.33961	6.636	6.39392	6.69856	6.22875	6.22626	6.50371	6.10073	6.33836	6.37121	6.72428	6.23842	6.75359	6.2104	6.79477	6.40588	6.32865	6.55763	6.24331	6.2662	7.10892	7.01091	7.2127	6.54451	6.67075	6.88754	6.038	6.36098	6.55464
SCO0405	9.63603	9.96666	10.0586	10.1581	10.1587	10.1169	10.1617	10.3536	10.4474	9.52278	9.75502	9.66006	10.1468	10.194	10.3944	10.3448	10.3748	10.5216	9.69455	9.86825	9.14991	10.2029	9.7743	10.3358	10.3213	10.1669	10.5804	9.81012	9.62501	9.49187	10.1208	10.0874	9.71237	9.60121	9.6336	9.79201	9.29287	9.58424	9.28023	10.0721	10.035	9.73929	9.6512	9.82946	9.6868	9.56743	9.5375	9.53586	9.78429	10.0159	9.73507	9.83743	9.78686	9.77135
SCO0406	6.31772	5.8495	6.22583	5.29673	5.54524	5.69322	5.43439	5.51462	5.45101	6.03738	6.13557	5.11267	6.08093	5.94294	6.2118	5.91809	5.7839	6.15615	6.10474	6.1642	5.29292	5.13328	5.71922	5.90476	5.89634	5.91326	5.36075	6.36279	6.31905	6.11719	6.32455	5.5213	5.9651	5.90798	5.79	6.58084	5.76448	6.32724	5.74066	6.10391	5.59243	5.87488	5.9564	5.95784	5.64925	6.44893	6.50235	6.3597	6.40215	5.98662	6.00225	5.57979	5.66822	6.17429
SCO0407	7.30245	7.65676	7.35117	7.41433	6.68922	6.99324	7.0768	7.33655	7.209	7.23724	7.54858	7.15851	7.3946	7.4319	7.41767	7.42049	7.06153	7.44925	7.46469	7.6422	6.41662	6.97111	7.04542	7.42016	7.30051	7.37314	7.52478	8.20752	7.97456	7.91088	7.85031	7.48238	7.48818	7.58297	7.55963	7.62856	7.67903	7.85143	7.48695	7.74158	7.52397	7.46515	7.73655	7.96296	7.65005	8.01018	7.96256	7.89885	7.81095	7.81516	7.77601	7.69486	7.83336	7.89171
SCO0408	9.84843	9.35818	9.33008	9.15648	8.17829	7.83893	8.13388	8.5422	8.81287	9.88653	8.93544	8.72887	9.05295	8.34839	8.33418	8.63224	8.40632	8.9198	9.93521	9.05351	8.07567	8.0153	7.53589	8.27369	8.56699	8.37204	9.05681	10.1576	9.4543	9.10951	10.3213	8.75082	9.06201	9.04704	9.01851	9.17352	9.66223	9.35525	8.61942	9.69952	8.55937	8.78383	8.85432	9.04662	8.8666	9.86643	9.37486	9.04783	9.50308	8.74537	9.01762	9.04349	9.03783	8.77855
SCO0409	7.58889	7.69727	8.64748	11.4259	12.681	12.8085	12.2824	11.7781	11.9826	7.56936	7.93898	8.34166	11.923	12.3578	12.681	12.461	11.8714	12.1857	7.59543	7.82268	7.6781	12.1857	12.554	12.4276	12.1921	12.0856	12.2732	8.39329	8.71343	8.68637	8.31493	9.71139	10.2275	10.3863	10.1556	10.2282	7.66581	8.84486	7.79124	8.14812	9.87472	10.2336	10.2762	10.279	10.1002	8.46318	8.79355	8.59194	7.95127	9.92973	10.4208	10.5649	10.422	10.4193
SCO0410	7.17977	7.39829	7.51311	7.88515	8.13388	8.03581	7.9317	7.39169	7.48162	7.02006	7.31274	7.60308	7.46592	7.59565	7.53071	7.39829	7.6033	7.4265	7.17393	7.17393	7.7387	8.3657	8.11577	7.70401	7.57341	8.35187	7.56126	7.04045	7.33997	7.39019	7.08623	7.2402	7.26164	7.21685	7.42096	7.27337	7.50449	7.00523	7.31925	7.17459	7.24965	7.26552	7.10692	7.47762	7.24359	7.22033	7.07532	7.37373	7.30335	7.42483	7.04181	7.50325	7.36146	7.3201
SCO0411	6.45937	6.52273	6.59349	6.09885	4.7355	4.34632	4.79827	6.31144	5.7822	6.36233	6.83757	5.20507	6.86982	6.55534	6.66992	6.61826	6.18883	6.43356	6.5353	6.79062	3.87527	4.79212	3.95928	6.4169	5.27319	3.99002	6.00062	6.85161	6.12749	5.24939	5.66248	5.9487	5.896	5.28113	5.43352	7.001	4.35274	6.8166	5.25322	6.49581	5.94569	5.42815	5.75102	6.38929	5.23017	6.69873	6.66278	6.47576	5.33131	5.92799	6.64236	6.08658	6.15944	5.6739
SCO0412	8.36735	8.21176	8.28314	8.11502	7.01638	6.71943	6.98549	8.43776	8.30388	7.96436	8.30872	7.56085	8.30388	8.31069	8.58359	8.43776	8.38353	8.4874	8.33279	8.15931	6.463	6.95432	6.4095	8.53578	8.38316	6.43618	8.17495	7.97302	8.04853	7.85675	8.02632	8.18248	8.19136	7.98216	8.16197	8.59402	6.5301	8.30872	7.49636	8.34925	8.32317	8.06262	8.33393	8.3851	7.95523	8.08552	8.03581	8.25108	7.46244	8.47339	8.08552	8.34839	8.54138	8.05617
SCO0413	8.2877	8.81389	8.42439	8.28191	7.80346	7.30954	7.8958	8.39985	8.38316	8.76421	8.44401	7.9399	8.66836	8.69412	8.64782	8.67227	8.53943	8.48967	8.43236	8.88948	6.65042	7.41627	6.95237	8.66761	8.49615	6.89865	8.59015	9.43221	9.09489	8.98264	8.93519	9.01851	8.6506	8.76343	8.56766	8.98357	9.02068	9.32117	9.01564	9.07284	9.10622	8.86025	8.88342	8.9891	9.01123	9.64678	9.49236	9.5081	9.30144	9.21043	9.40587	8.64089	9.08157	9.08426
SCO0414	8.78349	8.99018	9.14277	8.75198	8.78314	7.97968	8.57317	8.66517	8.57409	8.87835	8.75848	8.55289	8.60626	8.74176	8.83399	8.85253	8.72847	8.87898	8.64348	8.96946	7.85485	8.54943	8.18009	8.99395	8.87397	8.52948	9.13346	9.35302	9.12616	8.97201	8.6397	9.08985	8.95791	8.89417	9.05033	9.0852	8.94444	9.18499	8.95326	8.60094	9.15133	8.96557	9.01365	9.27331	9.10535	9.31657	9.27442	9.21313	8.64714	9.21591	9.17784	9.29337	9.39871	9.1666
SCO0415	4.89195	3.79383	5.06911	4.45883	4.42082	4.46924	4.2206	4.2013	3.33454	4.06875	4.15054	4.07417	3.33239	3.6975	4.32141	3.69181	3.865	4.19954	1.77731	4.15579	4.53185	2.97968	4.35445	4.37521	3.33111	4.75083	4.28578	4.32633	4.16631	4.06952	3.79932	4.1891	4.17156	4.35213	4.27565	4.32242	4.45756	4.05413	4.68566	3.70359	3.96679	4.08836	4.46045	3.65983	4.297	4.03534	3.76458	4.192	4.30047	3.75919	3.63921	4.31621	3.68395	4.09609
SCO0416	5.32952	5.30442	4.82379	4.83119	5.05613	5.44577	5.29683	6.16996	5.48904	5.11291	4.92483	5.03567	5.9564	5.66248	5.83388	4.71798	5.23083	5.36952	4.85775	4.7403	5.11715	6.06788	5.45367	4.96653	5.95745	5.41827	4.526	4.60582	5.33195	5.43524	5.22673	5.28752	5.28922	5.26345	4.71163	6.04762	5.61439	5.1585	5.46185	5.57157	5.32609	5.06816	5.47585	5.11065	5.28169	5.42474	4.91447	5.66523	5.71922	5.61659	5.53588	5.20813	5.01835	5.54044
SCO0417	5.59234	6.32303	6.11492	6.01458	5.82518	5.98896	5.66326	6.2902	6.15378	5.66066	5.64616	5.40609	6.40322	6.14163	6.17926	5.87424	6.3597	6.39122	5.58413	5.7029	6.1288	5.49336	5.78676	5.90476	5.80135	5.90783	6.26537	5.75337	5.33195	5.17227	5.37942	5.05152	5.54407	5.57763	5.79	5.64851	5.74832	5.96548	5.7078	5.98595	5.46481	5.34146	5.71095	5.69081	5.47734	5.71106	5.16682	5.24471	5.07005	5.64044	5.66055	6.00618	5.59052	5.36952
SCO0418	0.621121	4.27235	5.06911	5.29673	5.84888	6.12392	5.90472	4.44618	5.41585	3.04275	2.45843	5.71708	4.67055	3.98229	4.91268	5.04965	5.12809	4.81614	4.14731	4.15579	6.00874	6.14704	6.21246	4.37521	5.56769	6.65296	4.65681	4.46131	5.3805	5.98859	5.54347	5.2618	4.45691	5.13311	5.30247	4.63887	5.63883	4.05413	5.09565	4.90062	5.35653	5.31277	5.26529	5.42186	5.32952	4.41414	4.8537	4.32242	5.88678	5.34305	4.17795	5.39399	5.22085	5.63592
SCO0419	6.71943	7.12562	7.09762	7.78693	7.55444	7.40189	7.30335	7.07321	7.01553	6.8351	6.89522	6.82065	7.17892	7.28823	7.2586	7.19491	6.8671	7.11146	6.48302	6.75987	7.1963	8.31108	7.58889	7.40976	6.95462	7.56485	7.36379	7.45706	6.72789	6.43347	6.19745	6.98954	6.64684	6.56841	6.59618	6.91152	7.01395	6.82939	6.58928	6.53672	7.02505	6.91111	6.75938	6.68324	6.62843	6.94942	6.80243	6.70619	6.69047	6.63324	6.9679	6.96915	7.03901	7.00406
SCO0420	6.80853	6.67629	6.42396	5.96754	6.31296	6.06422	6.39347	6.80365	6.35098	6.6428	6.76539	6.07383	7.14795	7.34837	6.81727	6.79548	6.71036	6.91973	6.98606	6.93505	6.07779	6.18529	6.52887	6.51012	6.61495	6.59803	6.18315	6.74835	6.9679	6.86537	6.60508	6.74896	6.40195	6.59592	6.20496	6.91152	7.11739	7.24893	6.77231	6.85707	6.8881	7.1237	6.90839	6.18973	6.82425	7.09878	7.06558	7.26989	7.52686	7.18947	7.19556	6.0567	6.4827	7.14627
SCO0421	5.47433	5.78631	5.77421	5.17499	5.51495	5.6476	5.69202	5.97139	6.10158	5.50646	5.55816	5.37953	6.02489	5.83342	5.91878	5.95925	6.06839	6.20044	5.35653	5.37953	5.5687	5.43651	5.90476	6.00501	5.69457	5.95925	5.36075	5.28087	5.59163	5.20709	5.09374	5.1153	5.00164	5.24522	4.91663	5.77249	5.46047	5.67884	5.44875	5.71162	5.11137	5.09193	5.29554	5.37953	4.87546	4.99834	5.11835	4.9308	5.35675	5.2714	4.91519	5.54006	5.1556	5.01152
SCO0422	5.12689	5.45388	5.77421	5.67884	6.99947	7.05644	6.86677	6.38666	6.1288	4.62042	5.08549	6.41001	5.99609	6.00938	6.04287	6.06998	6.3858	5.84888	4.85775	5.37953	6.58762	6.64089	7.19339	5.7714	6.38676	7.6297	6.03817	5.42444	5.95045	6.47576	6.10507	6.03034	5.69081	6.15218	6.1882	5.71533	6.43484	5.50688	6.28236	6.04138	5.72548	6.23976	5.90783	5.95784	6.3316	5.94025	5.88729	6.14333	7.07286	6.46928	5.96894	6.038	5.77555	6.66197
SCO0423	5.32952	5.90798	6.31144	7.1963	8.49799	8.87431	8.23014	6.70965	7.19518	5.90783	5.34204	7.90023	5.33195	5.94294	5.91878	6.61826	6.68897	6.45539	5.84234	6.01741	8.79426	8.26642	9.01181	6.97617	7.44705	9.0524	6.7263	6.36279	6.80653	7.69953	7.19463	7.01178	6.84224	7.26193	7.12328	5.89513	8.39949	6.10959	7.81327	5.98595	7.08907	7.36347	7.17546	6.82506	7.62946	6.43192	6.57491	6.74412	8.23916	7.31346	6.35669	7.25456	7.03901	7.41738
SCO0424	3.52158	3.52347	0.047054	3.16704	3.02043	2.88038	2.96241	2.03633	3.21474	3.04275	2.45843	2.0222	0.728172	3.6975	1.77731	0.047054	2.47313	2.59288	3.75071	0.047054	2.81248	3.06479	2.68938	2.4465	2.62383	3.57358	1.65124	3.60817	3.94215	4.42349	4.06362	3.35233	3.35233	3.5889	3.86534	5.00861	4.44349	4.50755	3.52152	1.75889	3.81784	3.85126	3.64926	3.35738	3.27191	4.03534	4.31733	4.32242	5.94025	4.31367	3.76042	2.59288	3.60418	4.42827
SCO0425	6.65815	6.15554	6.39122	6.01458	6.40916	6.19075	6.32143	6.24071	5.85636	6.72171	6.29719	5.79123	6.38128	6.19701	6.17926	6.38434	5.92889	6.32166	6.50643	6.35939	6.10158	6.06788	6.67475	6.15922	5.99488	6.41837	5.84559	6.11492	5.99934	6.11719	6.17856	5.5213	5.50918	5.66326	5.90814	5.58456	6.04244	6.30788	6.19486	6.39333	5.74959	5.48933	6.18143	5.88153	5.88678	5.97009	5.66586	5.94569	5.89338	5.79054	6.00225	5.7117	5.88206	6.22704
SCO0426	7.40976	6.95602	5.54301	5.77131	3.98902	4.06882	4.05609	4.67661	4.62311	7.29475	6.98439	3.92877	5.84234	6.16879	5.83388	5.47585	4.48976	4.81614	6.93611	7.03197	4.17362	4.26286	4.07463	4.96653	4.46924	4.16967	5.29425	5.28087	5.35614	4.62843	5.22673	5.08444	4.45691	3.91765	4.71163	5.97009	3.91561	5.77421	4.61202	5.57157	4.45509	4.17883	4.60304	4.599	3.98229	5.75014	5.71088	5.35261	4.48854	5.08444	3.98902	4.39006	4.1891	4.24068
SCO0427	9.46274	8.76497	7.93087	8.20801	7.79458	7.59593	7.55963	7.66614	7.72696	9.27219	8.59054	7.87958	8.11238	7.93943	8.00275	7.90137	7.7782	7.7815	9.20402	8.58933	7.26536	7.99155	7.10385	8.02991	7.80395	7.62273	7.87397	7.68064	8.06089	7.78908	7.73729	7.63466	7.49763	7.02894	7.3308	7.66954	7.39489	7.87759	7.42237	7.70603	7.63515	6.96819	7.16202	7.6326	7.21238	7.82371	7.95742	8.06366	7.08297	7.3994	7.02928	7.10492	7.31207	7.35364
SCO0428	7.30245	6.82651	5.26855	5.59234	5.46872	5.8403	5.91483	6.59757	6.35098	7.30568	6.7263	5.46798	6.98202	6.63353	6.64703	6.43618	5.95826	6.74442	7.14461	6.68003	5.63123	6.1124	5.56779	6.4169	6.1153	5.94569	5.94674	6.15238	6.59184	6.45907	6.21246	6.04485	5.91741	6.07461	5.72548	6.68784	6.03101	6.71423	5.8147	6.70482	5.88498	5.92799	6.3068	5.20171	5.73377	6.83674	6.73411	6.50013	6.16477	5.77068	5.8918	5.57979	5.79123	6.22704
SCO0429	6.21974	5.53714	5.54301	5.77131	6.32348	6.677	6.89661	5.88364	5.93542	6.07729	6.01168	6.31971	5.43781	5.79	5.56769	5.95925	6.09492	5.98374	6.38445	6.21013	6.52939	6.42201	6.98047	5.67755	6.31718	7.07216	5.89426	6.01508	6.57937	6.59897	6.2849	6.2924	6.33689	6.55713	6.26138	6.65258	6.5871	6.18947	6.2104	5.66231	6.35345	6.17354	6.20044	6.38929	6.08733	6.04533	6.17856	6.22939	6.57787	6.28615	6.10427	6.49581	6.21393	6.68778
SCO0430	6.21974	6.35274	6.42396	5.55649	5.18193	5.25881	5.46925	6.00501	5.37202	6.5334	6.70619	5.48933	6.08093	5.90143	6.26747	5.82761	5.61214	6.08823	6.50643	6.55292	5.13328	5.24778	5.47084	5.50763	5.58878	5.83527	5.73776	5.85058	6.29421	6.078	6.38823	6.10974	5.59234	5.83811	5.6476	6.70619	6.0611	6.84639	6.12981	6.84567	6.35345	6.18883	6.53813	5.59506	6.13038	6.5628	6.93354	7.1517	6.41342	6.0095	6.55447	5.77068	5.8565	6.22704
SCO0431	6.03034	5.90798	5.62799	6.87572	7.61805	7.6906	7.69029	7.12527	7.12328	5.90783	6.01168	6.94611	6.83362	7.25956	7.30657	7.28525	7.37984	7.17393	6.31221	5.9202	7.79266	7.90068	7.66954	7.21238	7.33142	7.99529	7.12073	6.078	5.95045	6.50789	6.3597	6.80653	6.66337	6.42689	6.5052	6.01458	6.74544	5.92829	6.43415	6.18947	6.56224	6.76095	6.65597	6.18973	6.58001	6.04533	5.71088	6.20257	6.65933	6.68689	6.26302	6.62885	6.71485	6.46903
SCO0432	6.16363	6.74544	7.0385	8.37273	9.57147	10.0916	9.60802	7.90651	8.58443	6.46749	6.52841	8.94091	7.72955	7.6939	7.7013	7.80443	8.27983	8.25085	6.48302	6.73907	10.2725	10.0302	10.3627	8.10178	8.81389	10.3396	8.20372	7.23459	7.65539	8.56416	7.87356	8.21583	7.84739	8.2639	8.43776	7.10892	9.38203	6.98439	8.81683	7.3518	8.2877	8.36735	8.22782	7.94549	8.75147	7.07321	7.34541	7.32194	8.97891	8.23528	7.53625	8.13913	8.32226	8.55551
SCO0433	7.67601	7.56183	7.44642	6.98701	7.57099	7.29055	7.59245	7.72303	7.61866	7.62052	7.74813	7.35364	6.93213	7.53304	7.56423	7.69259	7.64371	7.6906	7.53002	7.7942	7.38653	7.66985	7.45987	7.59473	7.55384	7.55748	7.80806	7.32908	7.25206	7.02279	6.47042	7.10385	7.1759	7.07011	7.42699	7.45104	7.23242	7.30335	6.85007	6.65354	7.1991	6.96819	7.26596	7.19375	7.17736	7.34872	7.27205	7.28525	6.55292	6.79062	7.19556	6.95007	7.26686	7.05841
SCO0434	6.71943	6.29131	6.74371	7.03755	7.28209	7.58939	7.17393	6.31144	6.76168	6.69969	6.47299	7.23103	6.61826	6.30848	4.91268	5.99934	6.01889	6.70463	6.46118	6.1642	7.89536	6.70176	7.28661	6.6311	6.66801	7.45885	6.69333	6.67183	6.31905	5.96108	6.3597	6.64851	6.54479	6.36279	6.83406	5.77249	6.5181	6.28554	6.79299	6.77888	6.18285	6.70176	6.65597	6.43036	6.68828	6.15922	5.93834	5.85477	6.51999	6.16552	6.16202	6.87713	6.78249	6.17429
SCO0435	5.12689	5.66592	5.35741	6.76448	7.06243	7.58221	7.0768	5.8403	6.67725	4.98183	5.64616	6.84863	5.88431	5.61148	5.78631	5.60288	5.74696	6.08823	5.58413	5.4852	7.45613	6.86317	7.70113	6.25178	6.37688	7.55004	6.30996	5.47734	5.93006	6.01402	6.15944	6.20044	5.75821	6.18471	6.05656	5.00861	6.80467	4.99217	6.53884	6.04138	5.99308	6.3084	6.32528	5.9344	6.64069	5.28876	5.90783	5.49589	6.56339	6.24743	5.4599	6.32763	6.15944	6.32303
SCO0436	5.47433	6.29131	5.35741	2.46395	2.41359	2.44009	2.92267	3.76565	2.63876	5.33393	6.13557	3.72033	4.99994	4.71633	3.62106	4.17156	0.730325	2.95919	5.51298	5.9202	2.8719	2.39848	1.92466	2.12818	3.08624	2.12818	3.96217	4.32633	3.94215	3.79383	3.00353	3.96679	3.85864	3.32978	4.00445	5.3494	3.27191	4.8907	3.36901	4.63454	3.96679	3.51298	4.46045	4.00302	3.33454	4.64023	4.06834	4.65681	3.35665	4.1868	4.55671	3.36901	4.06882	3.76565
SCO0437	5.32952	5.53714	5.35741	5.64044	6.22186	6.87514	6.46957	5.72044	5.7822	5.73522	5.34204	6.18674	5.33195	6.14163	5.56769	5.99934	5.99337	6.05258	5.72165	5.7574	6.3864	6.59268	6.64089	5.46106	6.17815	7.01134	5.06117	5.11954	5.70322	6.2846	5.9647	5.68706	6.14276	6.28615	5.94346	6.01458	6.6813	5.6301	5.88809	5.05243	5.84816	6.01048	5.64889	5.7162	6.08733	5.16214	5.43352	6.03875	6.44406	5.98662	5.62472	5.93006	5.83935	6.26138
SCO0438	3.52158	4.45691	4.29848	5.59234	4.93504	5.70901	5.71708	4.84853	5.09796	4.06875	4.49267	5.34166	3.00353	4.45698	4.49647	5.14355	4.48976	4.60963	5.2603	4.60963	5.53588	5.17626	6.12981	5.11291	4.92587	5.74909	4.526	4.46131	4.49752	5.29815	4.32141	4.93973	5.26437	5.15445	4.98885	4.85266	5.55505	4.76592	5.0293	4.82379	5.1677	5.51396	5.35697	4.89112	5.05243	3.82679	4.42827	5.35261	5.51748	5.15396	5.56444	4.99595	5.05993	4.98862
SCO0439	5.59234	5.53714	6.31144	5.77131	6.01844	6.27152	6.12077	6.19152	6.50048	5.59052	5.34204	5.90364	4.99994	5.37553	6.17926	5.82761	5.95826	5.56513	5.84234	6.01741	6.70958	5.29683	6.42957	5.84694	6.23789	6.40607	6.26537	5.64556	5.61867	5.5158	5.90263	5.87783	5.82761	5.85477	6.07461	6.26039	6.08635	5.96548	5.95925	5.79	5.66466	6.08886	5.64889	5.90798	5.69068	5.71106	5.78631	5.66523	5.56205	5.69081	5.38564	6.00618	5.70057	5.96775
SCO0440	6.41749	5.37953	6.11492	5.67884	5.41617	5.98896	5.82879	6.16996	6.20496	6.11128	5.78317	5.66066	5.59935	5.56769	5.78631	5.73492	5.95826	6.22875	6.28674	6.52794	6.18423	5.28207	5.66822	6.2011	5.99488	5.68931	5.56729	5.79661	5.70322	5.20709	5.35653	5.68706	5.82761	5.69763	5.58805	6.58084	5.50195	5.88934	5.50389	5.51845	5.35653	5.11322	5.71095	5.7162	5.64925	5.94025	5.66586	5.45005	4.87093	5.29873	5.18193	5.51145	5.39346	4.92587
SCO0441	7.66228	7.73729	7.1759	6.41176	6.50586	6.55713	7.08773	7.98554	7.76385	7.75664	7.91122	6.68828	6.96924	7.42148	7.51167	7.76097	7.80092	7.70366	7.92372	7.98698	6.41662	6.38613	6.21848	7.51108	7.79737	6.79968	7.58619	8.53901	8.66517	8.32677	7.92867	8.1518	8.43323	8.6639	8.51818	8.54185	8.30011	8.69788	8.16268	8.09134	8.20511	8.22169	8.61539	8.33022	8.56049	8.94552	8.76154	8.47728	7.72543	8.27533	8.53133	8.25237	8.45928	8.63723
SCO0442	7.54682	7.4237	6.68359	6.34003	5.83527	6.3619	6.94611	7.62594	7.35449	7.72993	7.70522	6.12501	6.799	7.42148	7.40661	7.67017	7.61217	7.67655	7.64288	7.72634	5.91122	6.24331	6.2624	7.602	7.58073	6.76153	7.41943	8.43801	8.4909	8.07399	7.70977	8.01565	8.17866	8.36467	8.32386	8.45072	8.11463	8.51923	7.76351	7.97052	7.80371	8.00376	8.48599	8.15776	7.94715	8.79996	8.59896	8.5569	7.61168	8.15502	8.36675	8.01833	8.20535	8.17632
SCO0443	6.52693	6.79279	4.9493	5.35261	5.4483	5.52952	5.81446	6.80365	6.07383	6.69969	6.41921	5.44875	5.91524	6.40221	6.55282	6.79548	6.40778	6.15615	6.82065	7.05625	5.14852	5.3214	5.39067	6.30715	6.28835	5.97852	5.84559	7.29681	7.29681	6.79786	6.79934	6.71423	6.87387	6.77253	6.79522	7.51548	6.89376	7.45987	6.55249	7.02279	6.57661	6.77253	7.19705	6.99947	6.25464	7.61446	7.35996	7.44642	6.81608	7.02103	6.95432	6.30926	6.8197	6.97605
SCO0444	7.53304	7.08885	7.07766	6.09885	5.89667	5.60134	5.73961	6.54178	6.26109	7.41807	6.98439	5.86794	6.463	6.70572	6.57644	6.35594	6.31054	6.22875	7.15945	7.27161	5.38998	5.77341	5.48218	6.28173	5.49789	5.8495	6.57569	7.41108	6.93445	6.3316	6.94225	6.03034	6.55947	5.79426	5.74054	6.93369	6.08635	7.03001	6.10413	6.65354	6.07024	6.01048	6.28866	6.55499	6.05744	7.21197	7.05595	6.92424	6.15615	6.16552	6.46514	6.21035	6.42999	6.49816
SCO0445	5.12689	4.73925	5.06911	5.64044	6.07651	6.33123	6.05927	4.33935	5.17085	4.98183	3.62269	5.91343	5.17156	4.17519	4.91268	5.23072	5.7839	5.20604	4.68123	4.89773	5.93252	5.73786	6.32763	5.34305	6.2104	6.61147	4.76592	4.70295	6.08805	6.05912	5.9261	5.66326	5.4502	6.01922	5.53181	6.01458	6.75889	5.1585	5.95925	5.66231	5.56856	5.83988	5.83988	5.54393	6.31002	5.94025	5.74281	5.78631	7.04173	6.1178	5.7287	5.24114	5.95045	6.26138
SCO0446	5.32952	3.02043	1.99201	3.57663	3.76667	4.46924	4.4535	3.93226	4.77474	4.98183	4.15054	4.33501	3.87244	3.6975	4.13769	3.35665	4.17676	4.19954	4.14731	4.41999	4.65681	3.66623	4.192	4.07508	4.12523	4.31271	4.4025	4.46131	3.70685	4.29294	4.1781	4.02319	4.6217	4.50743	4.27565	5.43228	4.53774	3.3212	4.54959	4.98028	4.07022	3.85126	4.04011	4.37351	4.297	3.82679	2.89587	3.66192	4.55872	4.25245	3.98902	4.69696	4.53165	4.28734
SCO0447	6.10441	6.29131	6.31144	5.67884	4.7355	4.81614	4.79827	5.59314	5.51954	6.41392	6.55074	5.17417	6.32528	5.61148	5.91878	6.02994	4.91193	5.61148	6.46118	6.32695	5.34246	4.85665	4.83839	5.24114	5.37953	4.60034	5.68514	6.36279	5.48836	5.53847	5.76159	5.22998	5.59234	5.24522	5.53181	6.4389	5.02033	6.59933	5.23488	6.55534	5.51314	5.28785	5.77741	6.0433	5.39346	6.20964	6.31296	6.30283	5.15539	4.80145	5.85588	5.60736	5.61659	5.18029
SCO0448	6.52693	6.63626	6.26441	6.98701	7.48543	7.69999	7.48695	6.41982	6.65676	6.44187	6.13557	6.80593	6.27625	6.14163	6.60095	6.38434	6.76731	6.43356	6.6813	6.47299	7.7387	6.74442	7.8309	6.39012	7.0098	7.70522	6.46236	6.33497	6.47954	6.76255	6.67432	6.48893	6.98202	6.76153	6.69117	6.28251	7.10417	6.56339	6.8862	6.84567	6.77482	6.98202	6.94397	6.89488	6.71943	6.38676	6.66278	6.59004	7.18613	6.52232	6.64236	6.81965	6.72916	7.01587
SCO0449	6.36802	5.9564	6.06588	5.90468	6.32936	6.48827	5.96868	5.42452	6.23136	6.38823	6.50235	6.038	6.05213	6.0433	5.35984	5.87424	5.3886	5.80272	6.28674	6.1642	6.44223	6.35415	6.42957	5.93574	5.78959	6.10906	6.22626	6.078	5.64813	5.48899	5.06008	5.78813	6.00897	5.74066	6.00628	5.71533	5.59506	5.92829	5.57157	5.51845	5.90371	5.71088	5.8179	6.0653	5.88678	5.71106	6.03637	6.14333	5.6301	5.88285	5.91483	5.69081	5.79123	5.88101
SCO0450	5.59234	5.61193	5.54301	5.85894	6.52913	7.20873	6.86677	6.09276	5.6739	5.73522	4.92483	6.46268	4.99994	6.0433	5.78631	5.91809	6.12592	6.12446	5.7839	5.63491	7.15629	6.75738	6.78919	6.48904	6.47718	7.15712	6.18315	6.11492	5.83924	6.02656	5.98859	5.96414	5.78529	5.94723	6.30666	5.50993	6.30715	5.85339	6.45605	6.23679	5.92435	6.07651	6.21622	6.15238	6.31002	5.8736	5.78631	5.07005	6.17354	5.96673	5.38564	6.01769	6.08116	6.17429
SCO0451	8.19697	8.41463	8.517	8.34977	7.63367	7.16004	7.47659	7.65984	7.3779	8.32783	8.30185	7.76645	7.63225	7.7517	7.63001	7.70149	7.40076	7.56485	8.16812	8.48631	7.25456	7.03901	7.06319	7.45613	7.70685	7.29726	7.65539	8.60493	8.00284	7.53136	7.91848	7.46322	7.33379	7.51772	7.57051	7.82486	7.32194	7.80806	7.45308	7.79763	7.62823	7.22439	7.61614	7.85625	7.64403	8.11096	8.11695	7.64228	7.58498	7.76506	7.60861	7.86217	7.82257	7.97163
SCO0452	8.30961	8.21806	8.21877	8.63922	8.21125	8.05095	8.41426	8.47339	8.65471	8.38426	8.35657	7.9399	8.44367	8.51994	8.57938	8.60125	8.5168	8.62395	8.4565	8.19464	7.49896	8.15675	7.7219	8.53922	8.36019	8.6218	8.78349	8.55738	8.36892	8.17546	8.29818	8.30842	8.20157	8.11286	8.2621	8.4081	7.65958	8.22677	7.8565	8.20019	8.38316	8.31721	8.37109	8.53064	8.32136	8.17326	8.43776	8.27889	8.00143	8.52035	8.41609	8.25237	8.4931	8.41803
SCO0453	5.95508	6.32303	6.11492	6.85928	7.32694	7.43838	6.75255	6.40453	6.47444	6.30666	5.9042	6.70705	6.32528	6.07461	6.30133	5.87424	6.3597	6.47617	5.90611	5.86978	7.58556	6.93025	7.40391	6.3597	6.57787	7.42016	6.22626	6.20557	6.25178	6.42252	6.24461	6.54877	6.16003	6.66116	6.40215	6.36812	6.55597	6.10959	6.35594	6.18947	6.62289	6.49846	6.41342	6.66391	6.34864	6.18285	6.39676	6.16917	6.50048	6.32566	6.53361	6.53921	6.50285	6.72402
SCO0454	4.60582	4.8827	5.1646	5.39255	5.79	5.70901	5.82879	5.35786	5.7822	5.41868	5.44024	5.34166	6.05213	5.30374	4.79129	5.04965	5.45922	4.7403	5.2603	5.27576	5.94489	5.29683	6.02477	4.67065	5.39887	6.12749	4.87782	5.19669	5.08338	5.56961	5.22673	5.7714	5.54407	5.56581	5.58805	5.85384	5.88101	5.29757	6.04676	5.42973	5.61789	5.90783	5.75102	5.66517	5.84329	4.85665	4.76592	5.74002	5.9757	6.28615	5.14462	5.48626	5.61659	6.04533
SCO0455	5.47433	4.27235	5.26855	5.59234	6.00944	6.18315	5.69202	5.16479	6.07383	3.681	5.71635	5.81488	6.05213	4.99784	4.49647	5.28741	5.61214	5.51531	5.13682	5.27576	6.43484	5.25714	5.88498	5.53981	5.39887	5.88736	5.43611	4.92649	5.23778	5.20709	5.17752	5.37953	5.38091	5.45165	5.45228	5.14462	5.42973	4.64396	5.43228	5.3593	5.25124	5.38998	5.54776	5.57157	5.51145	4.64023	4.91447	5.66523	5.58413	5.17752	5.2346	5.62799	5.56908	4.87207
SCO0456	5.95508	5.00164	5.77421	5.90468	6.71107	6.59498	6.63696	5.56174	5.93542	6.07729	5.23017	6.68828	6.02489	5.83342	5.21049	5.87424	5.95826	5.51531	5.51298	5.4852	6.76431	7.10729	7.11389	5.80637	6.59308	7.27272	5.79108	5.98012	5.70322	6.29665	5.98859	6.01094	5.9651	6.08823	6.03577	5.85384	6.9222	5.8179	6.26711	5.48218	6.24145	5.97954	6.43356	5.98134	6.61926	6.32936	5.62799	5.89133	6.3468	6.08093	5.4599	5.83737	5.8565	6.15768
SCO0457	6.59803	6.47954	6.59349	7.11311	7.94973	8.5253	8.03486	6.81816	7.18224	6.11128	5.8475	7.52693	6.67475	6.65296	6.50614	6.94421	6.79968	6.8351	6.57907	6.44956	8.71294	8.00855	8.75654	6.74371	7.30918	8.4565	7.22926	6.17534	6.43315	6.80853	6.92071	7.06243	6.90086	7.19824	7.32194	6.54734	7.1247	6.4389	7.11291	6.39333	7.07063	7.48353	7.30098	6.90719	7.47405	6.46376	6.59915	6.72512	7.034	7.00808	6.9679	7.54742	7.08885	7.02536
SCO0458	6.26537	6.63626	5.54301	7.09372	8.57463	9.20713	8.6092	6.8305	7.22174	5.95416	6.29719	7.86944	6.63874	6.65296	6.60095	6.38434	7.32414	6.89032	6.14749	6.11719	8.87811	9.05461	9.49313	6.87951	7.69747	9.46966	6.85322	6.45038	7.33162	8.04502	7.3	7.38271	7.12601	7.72933	7.55963	6.40029	8.63922	6.71423	8.28506	6.61338	7.54385	8.04869	7.91487	7.40391	7.9715	6.73472	6.82048	7.0098	8.36118	7.73223	7.19556	7.22512	7.56183	7.6908
SCO0459	8.11502	5.66592	7.68861	6.34003	6.41861	6.85767	6.63696	6.9129	7.15206	7.05987	6.41921	6.61997	5.65016	6.30848	7.08976	6.94421	6.43128	6.67311	6.25464	5.03284	6.85292	6.54523	6.64928	7.0673	6.72916	7.30404	7.65539	8.14529	7.72807	6.48703	6.02384	5.57029	6.74499	6.91655	6.69117	7.25141	6.22144	7.1422	7.47703	6.30597	5.51314	7.19786	6.5785	7.03279	7.01703	7.38432	7.13658	6.50013	6.17354	5.64044	6.97856	6.90677	6.54806	6.94397
SCO0460	9.08119	9.35302	8.86161	8.34977	7.36577	7.80622	8.24817	8.53976	8.59015	9.32274	9.3563	8.88876	8.20251	8.45817	8.67071	8.7764	8.46286	8.52064	9.41282	9.44554	7.98019	7.84275	7.1313	8.59402	8.75249	7.65142	8.96323	9.58982	9.34111	9.25273	8.65576	8.85591	9.05891	9.02351	9.01392	9.20996	9.06843	9.37758	9.20168	8.77513	8.84478	8.88374	9.03886	9.1298	8.82566	9.39397	9.27077	9.35818	8.20157	8.85169	8.99532	9.09299	8.88527	8.83831
SCO0461	6.26537	6.0807	6.39122	5.96754	5.70385	6.18315	6.04533	5.79705	6.04795	5.66066	6.47299	5.71708	5.59935	5.74986	5.91878	5.28741	5.42973	5.7059	5.84234	6.32695	6.33961	4.81478	6.04244	5.34305	5.45933	5.90203	6.57569	5.93834	5.23778	5.37312	5.31166	5.50604	5.59234	5.35786	5.66759	6.01458	5.63883	5.92829	5.66598	5.61659	6.01319	5.68034	5.75102	6.02166	6.07971	5.8736	5.58663	5.9757	5.73624	5.24359	5.4599	6.038	5.77555	5.72206
SCO0462	9.35145	10.9792	10.3871	9.40635	9.79656	9.60121	9.91635	9.97071	10.3126	9.53327	10.7226	10.0618	9.31501	9.65525	9.87949	9.92899	9.87444	10.1102	9.93263	10.7025	9.93263	9.07418	9.53498	9.92112	9.93682	10.2993	10.5656	10.4654	10.1333	10.1284	8.70904	9.96666	10.0571	9.90432	9.8628	10.0222	10.0618	10.1541	10.0524	8.81068	9.98458	9.97976	9.93038	9.86007	9.77663	10.141	10.0366	10.085	8.52912	9.7084	9.86419	9.95089	9.79402	9.7016
SCO0463	8.32114	9.2886	9.10301	8.18009	8.50541	8.48705	9.18921	8.99395	9.20667	8.40489	9.31896	8.87001	8.00179	8.23355	8.76386	8.71784	8.95958	9.19562	8.72928	9.32707	7.1237	7.06665	7.07252	8.81637	9.17571	8.93603	9.59822	8.70904	8.61035	8.25085	7.41848	8.01565	7.95127	7.90603	8.00855	8.1661	7.40513	8.42996	7.95055	7.80745	7.8912	7.96217	8.00179	8.14698	7.86981	8.37653	8.21822	8.3784	6.79299	7.78452	8.11734	8.11695	8.13326	7.945
SCO0464	6.4955	6.72194	6.99003	7.73129	8.4458	8.77383	8.39929	7.45987	7.75365	6.58166	6.61423	8.09901	7.00165	7.3256	7.2586	7.51884	7.43785	7.57163	6.83927	7.22033	8.6718	8.14812	8.68142	7.69259	8.03737	8.98184	7.72416	6.98029	7.15071	7.39829	7.33356	7.21369	7.45645	7.70855	7.51953	7.11842	7.72872	6.96121	7.66648	6.92619	7.4319	7.37458	7.58758	7.22292	7.44757	6.83674	7.07532	7.05786	7.42448	7.22268	7.34541	7.7968	7.47358	7.50025
SCO0465	6.36802	6.57271	6.96827	6.05927	6.40916	6.70666	6.63696	6.96769	7.29318	6.48773	6.68597	6.00008	7.11636	7.3383	7.56423	7.48353	7.21397	7.39711	6.28674	6.35939	6.14276	6.80582	6.40209	7.33448	7.10921	6.40182	7.03591	6.39392	6.68539	6.05912	6.5132	6.82995	6.66337	6.64703	6.28943	6.96907	5.78895	6.85647	6.2222	6.55534	6.40588	6.23976	6.53813	6.64684	6.15012	6.66044	6.83449	6.67907	5.54347	6.38128	6.53361	6.50614	6.50285	6.72402
SCO0466	6.16363	6.25376	5.7111	5.59234	6.39096	6.28522	6.26222	6.33605	6.42396	6.27625	6.13557	5.62929	6.48239	6.40221	6.52887	6.6406	6.23753	6.45539	6.43242	6.21013	6.02656	6.5132	6.23789	6.48904	6.77033	6.44525	6.13669	6.53705	6.60137	6.29665	6.54523	6.54877	6.38324	6.12923	6.43365	6.87422	6.61495	6.96121	6.26711	6.53672	6.55012	6.28866	6.45605	6.53754	6.36211	6.82101	6.85767	6.93784	6.54451	6.74442	6.90184	6.12148	6.42999	6.432
SCO0467	6.03034	5.8495	5.83811	5.44951	5.74734	5.82542	5.70901	6.15098	6.30512	6.14823	5.64616	5.13515	5.9564	5.94294	6.50614	6.11719	6.31054	6.36587	6.48302	6.30189	6.1288	5.42436	6.04244	6.00501	5.95745	5.94569	5.62799	6.53705	6.26747	5.78874	6.0832	6.21911	6.50251	6.28615	6.03577	6.62419	5.67844	6.71423	6.00717	6.35	6.10023	6.10746	5.9564	6.50302	6.31002	6.67629	6.87457	6.42252	5.7858	6.1178	6.46514	6.55696	6.25178	6.33689
SCO0468	8.09788	8.20468	7.70661	8.20801	7.84403	8.17495	8.18212	8.16812	8.35228	8.2575	8.10657	7.51729	8.00911	8.20137	8.37477	8.28191	8.18825	8.36118	8.03581	8.30919	7.807	8.12195	7.93619	8.27369	8.04742	7.92026	8.37171	7.71497	7.3929	7.26737	7.21898	7.54682	7.36825	7.37314	7.57957	7.66159	7.41902	7.61405	7.39201	7.55444	7.63515	7.17503	7.39829	7.60955	7.45821	7.68064	7.39711	7.54134	7.20189	7.42483	7.26536	7.64237	7.51426	7.21655
SCO0469	7.44434	6.90906	7.01468	6.05927	5.80917	5.66592	6.07651	7.09245	6.799	7.16746	7.33711	5.98134	6.88102	7.17423	7.30657	7.18194	6.96924	7.11146	7.00245	7.30817	5.65728	5.90798	5.68203	6.86263	6.70549	5.83527	6.95462	7.426	7.49805	6.99422	7.7517	7.53734	7.35592	6.86079	7.14499	7.94673	6.35415	7.82147	6.85007	7.76521	7.50275	7.0995	7.3695	7.39031	6.66554	7.55811	7.72434	7.71369	6.96231	7.24801	7.26536	7.0673	7.16004	6.77684
SCO0470	6.31772	6.43347	6.65462	6.23322	6.95007	6.79622	6.7197	6.24071	6.01798	6.36233	6.64069	6.63324	6.05213	6.54178	6.57644	6.32303	6.5181	6.36587	6.60508	6.50235	6.95387	6.78136	7.45987	6.32903	6.5627	7.08683	6.13669	6.77033	6.93445	7.23363	7.09836	7.10385	7.10595	6.76153	6.92837	7.14795	6.84713	7.01587	6.58928	7.20575	6.64077	6.95305	6.60188	6.64684	6.58001	6.92285	7.02567	7.17093	6.67425	6.98189	6.55447	6.74442	6.9679	6.68778
SCO0471	7.24893	7.10176	6.68359	6.7887	6.87633	7.10091	7.31945	7.28024	7.14461	7.66648	7.234	6.36178	7.19957	7.4319	7.44974	7.35731	7.47861	7.34934	7.24996	6.9675	5.98493	7.15583	7.08672	7.24734	7.51351	7.25908	7.19491	7.53399	7.70222	7.6434	7.82325	7.54682	7.32438	7.62297	7.3308	7.33356	7.7849	7.40948	7.24647	7.81881	7.44875	7.49236	7.70419	7.69837	7.82959	7.73129	7.6326	7.46276	8.01184	7.95708	7.75099	7.09601	7.75257	7.87654
SCO0472	5.47433	6.0807	6.01125	5.77131	6.56841	6.67037	6.44855	6.03577	6.10158	6.14823	6.41921	6.29312	4.89742	5.8615	5.83388	5.7822	5.99337	5.3214	6.18285	6.11719	6.74409	5.79781	6.74128	5.84694	6.39739	6.80672	6.636	5.0293	5.53994	5.86864	5.90263	6.13146	6.16003	6.1715	6.17507	5.71533	5.97895	5.67884	6.11407	5.24778	6.36587	6.07651	5.93558	6.15238	6.13038	6.04533	5.48459	5.49589	6.00918	5.47084	5.96894	6.32763	5.90468	5.84138
SCO0473	4.89195	4.8827	5.62799	5.8179	6.28205	6.53177	6.32143	5.56174	5.85636	4.06875	5.55816	6.08805	4.39285	4.99784	5.43611	5.04965	5.54524	5.7059	5.43999	4.60963	6.82082	6.18529	6.85784	5.73786	6.05429	6.61147	6.03817	4.60582	5.28131	5.37312	5.54347	5.62503	5.4502	5.79426	5.83946	5.00861	5.95765	5.23277	5.74066	5.18193	5.13819	5.56357	5.7923	5.47084	5.86944	5.23778	4.68566	5.29786	5.7858	5.71708	5.01738	5.79108	5.92799	5.91441
SCO0474	4.1781	5.00164	4.82379	5.90468	6.7247	7.10921	6.78704	4.91193	5.96108	5.33393	4.15054	6.41001	4.22177	5.15715	5.02245	5.66885	5.9031	5.51531	4.45478	5.4852	6.77321	6.88716	7.19339	5.53981	5.99488	7.36306	5.29425	5.35575	6.02051	6.45907	6.10507	5.74874	5.28922	6.22421	5.85643	3.82042	6.91271	4.99217	6.07779	5.42973	6.21999	6.3084	6.09621	5.85359	6.07971	4.64023	5.85238	5.39399	6.93689	5.94699	5.8918	5.7117	5.48962	6.26138
SCO0475	6.16363	5.72349	5.77421	5.8179	6.18285	6.48827	6.3619	5.72044	5.56236	6.03738	5.9042	6.00008	5.25881	5.23698	5.02245	4.17156	5.54524	5.20604	5.43999	5.96801	6.72218	6.68161	6.53847	5.64548	5.48354	6.6813	6.13669	6.15238	5.64813	5.79814	5.43663	5.35614	5.35741	5.71162	5.81654	4.85266	6.1124	5.77421	5.79626	5.75191	5.64455	5.59879	5.71095	5.25124	5.92829	5.16214	5.16682	5.39399	5.88678	5.79054	5.27262	5.66592	5.39346	5.29932
SCO0476	5.32952	5.37953	4.9493	4.74608	5.77741	6.02601	6.14863	5.22547	5.59234	5.50646	4.73486	5.62072	4.79511	4.8267	4.64509	5.54082	5.71679	5.26345	3.75071	5.27576	5.98493	6.4378	5.78676	4.80663	5.45933	5.90203	5.89426	4.32633	5.42945	5.62217	5.51222	5.30776	5.00164	5.43168	5.55505	4.85266	5.53308	4.64396	5.46185	4.53464	5.44347	5.92799	5.1556	5.51556	5.14605	5.56779	4.68566	5.29786	5.83935	5.17752	4.77961	5.13956	5.48962	5.42436
SCO0477	6.93689	6.90906	6.799	6.23322	5.62207	5.54212	5.59374	6.63399	6.87422	6.58166	6.83757	5.30827	6.71036	6.85161	6.84983	6.97682	6.57787	6.94942	6.91737	6.6428	5.29292	5.62719	5.1866	6.56023	6.14823	5.17458	6.69333	7.58556	7.3929	6.8197	7.54801	7.41044	7.34801	6.56841	7.31176	7.63718	5.88101	7.36924	6.31054	7.81286	7.1991	7.19786	6.98606	7.54033	6.76493	7.4028	7.46032	7.30752	6.35506	7.36516	7.58297	7.65005	7.29475	6.97605
SCO0478	6.89488	6.82651	6.5613	6.38064	6.59204	6.70666	6.4172	6.38666	6.69579	6.76382	6.70619	6.89332	6.84588	6.42543	6.76095	6.35594	6.09492	6.81579	6.74334	6.68003	6.70958	6.2721	6.42957	6.2011	6.22493	6.71411	6.46236	6.59933	6.36842	6.17262	6.5132	6.57627	5.896	6.26711	6.22186	6.62419	6.41615	6.56339	6.32744	6.55534	6.32227	6.13859	5.96868	6.24331	6.10158	6.86895	6.64365	6.76116	6.81608	6.89791	6.22493	6.55696	6.15944	6.57937
SCO0479	7.17977	6.63626	5.83811	6.47299	6.52913	6.87514	6.53921	6.98118	6.42396	7.39246	6.95237	6.30693	7.08353	6.9408	6.94373	6.59498	6.8862	7.07989	7.05036	7.0151	6.47238	7.24768	6.90616	6.86263	7.19651	7.10595	6.03817	6.91152	7.25785	7.0768	7.21898	6.98954	6.90086	7.05895	6.79522	7.37291	7.37631	7.33241	6.85801	7.34541	6.89865	6.87654	7.24108	6.77409	6.60845	7.37561	7.0426	6.99567	7.54509	7.04883	7.08297	7.03876	6.90616	7.09836
SCO0480	4.89195	4.27235	4.82379	4.6737	5.63314	5.50803	5.53588	4.98538	5.00102	4.06875	0.0926386	5.34166	3.87244	3.6975	4.79129	3.94722	4.55269	4.48976	4.14731	4.15579	5.57871	6.10158	5.90476	4.61082	5.02076	5.61549	4.87782	3.79932	4.60912	5.15298	4.64452	4.72781	4.89773	5.13311	4.9586	4.32242	4.96229	4.05413	5.28752	5.1293	4.99217	4.72604	4.89112	4.99784	4.91591	3.66192	4.98885	4.55977	5.24232	4.75501	4.91519	4.96383	5.28061	4.6298
SCO0481	5.79592	5.12327	4.9493	4.53724	4.45509	5.06023	4.91663	4.67661	4.42863	4.98183	4.73486	4.75932	4.22177	2.90532	3.21474	3.94722	4.95651	4.81614	5.13682	4.89773	5.35984	4.61216	4.92587	3.76836	4.31367	4.97105	5.36075	5.0293	4.02319	4.47917	4.39006	4.68726	5.35741	4.73618	4.78177	5.3494	4.37987	4.8907	4.92932	4.05033	4.96383	4.49827	4.89112	4.89112	4.43485	4.99834	4.53185	4.80839	4.61082	4.75501	4.62364	5.17752	4.8907	4.67045
SCO0482	5.47433	4.6224	5.45249	4.90753	5.46872	5.50803	5.48702	4.61872	5.34166	5.50646	5.9042	5.2603	4.0722	5.51314	4.13769	4.85266	4.67246	5.3214	5.51298	4.41999	5.78874	5.17626	5.75804	4.85877	5.49789	5.52477	5.89426	5.19669	4.82107	4.98675	4.52508	5.37953	5.42603	5.22421	5.24846	5.14462	4.98891	5.08338	4.96048	4.30047	5.32609	5.42815	5.06117	5.25124	5.09452	4.85665	5.28438	5.24471	4.87093	4.9877	5.34913	5.64679	5.43168	5.0438
SCO0483	6.41749	6.29131	5.06911	4.74608	4.8046	4.54959	4.98891	5.72044	4.96383	6.84713	6.17912	3.79383	6.2011	6.24129	5.2883	5.60288	5.33341	5.20604	6.66278	6.35939	4.06834	4.61216	4.49902	5.42815	5.14505	4.82978	5.23515	6.36279	6.31905	5.77249	5.78813	5.87783	5.4502	5.02628	5.35004	6.68784	5.84084	6.8166	5.74066	6.51205	5.88498	5.72699	5.8179	5.57157	5.4584	6.67629	6.86677	6.74412	5.7858	5.90534	6.59308	5.2714	5.79123	6.54289
SCO0484	7.17977	6.43347	6.71107	7.13296	7.29831	7.27415	7.39138	6.65224	6.83572	6.60477	6.68597	6.79138	6.14552	6.26515	6.77694	6.1836	6.94694	7.05545	6.93611	6.26772	7.54682	7.51772	7.63983	6.56023	6.77033	7.59245	6.46236	7.01771	7.36825	7.33448	7.13916	7.06243	7.40332	7.55151	7.61249	7.53278	6.95387	7.34962	7.16809	6.95887	7.00165	7.04045	7.3301	7.32789	6.96336	6.77673	7.17352	7.35996	7.04173	7.03467	6.80096	7.38432	7.09836	7.0465
SCO0485	8.32114	8.30484	8.1608	7.25515	6.61997	6.94397	6.98549	7.89387	7.56547	8.4081	8.34082	7.62459	7.44974	7.7412	7.945	7.73521	7.80934	7.79162	8.29818	8.4821	6.64141	6.2721	6.3212	7.70401	7.44705	6.98202	7.92289	8.69194	8.43677	8.25085	7.95885	7.94417	8.03737	7.83829	8.22458	8.36396	7.67903	8.43863	8.0218	7.95127	7.84576	8.01942	8.25131	8.4931	7.98913	8.54255	8.48534	8.50396	7.40693	8.05706	8.14984	8.23489	8.36284	8.11787
SCO0486	6.52693	6.25376	5.62799	6.34003	7.21947	7.37268	7.05841	5.88364	6.65676	6.27625	5.96108	6.89332	5.75191	5.97427	6.08266	5.99934	6.5181	6.05258	6.80181	5.37953	7.44705	7.72955	7.64818	5.96548	6.45295	7.42448	6.13669	6.57937	6.68539	7.08773	6.83927	6.69197	6.96811	7.04135	6.81048	6.94537	6.95387	6.89557	6.98118	7.03467	6.52191	7.00058	7.08062	6.85767	7.0385	6.32936	6.85767	6.96626	6.96811	6.79062	6.69004	6.95007	7.03901	6.8881
SCO0487	6.52693	6.61671	6.46174	5.64044	5.33877	5.65864	5.75821	6.61671	6.1288	6.78509	6.87457	5.23094	6.58001	6.63353	6.32616	6.29172	6.28943	6.63165	6.64193	6.32695	5.53588	5.71162	5.39067	6.39012	5.78959	5.55073	6.22626	5.58617	5.53994	5.47171	5.78813	5.74874	5.54407	5.15445	5.49419	6.56621	5.32052	6.18947	5.44875	6.23679	5.11137	5.51396	5.45061	5.83342	5.00861	5.83527	5.71088	5.85477	5.14097	5.50593	5.66055	5.79108	5.45922	5.43611
SCO0488	7.22378	7.38811	7.42571	8.29304	9.60584	9.93183	9.55527	7.46834	8.1692	7.39246	7.41623	8.99835	7.34237	7.39427	7.29726	7.47227	7.95127	7.76574	7.21197	7.40391	10.1548	9.88709	10.4482	7.87759	8.68731	10.3096	8.01061	7.45706	7.78316	8.54592	8.03737	8.05226	7.9719	8.46133	8.42379	6.96907	9.09129	7.03001	8.69266	7.23322	8.29435	8.66628	8.2592	8.09048	8.68712	7.57099	7.41738	7.1517	9.00035	8.01495	7.68576	8.26883	8.30987	8.52563
SCO0489	6.45937	3.02043	6.59349	3.31846	3.86417	3.76565	4.05609	5.35786	5.00102	5.90783	5.44024	4.11779	4.79511	5.61148	6.23995	5.73492	4.78392	4.88049	4.68123	4.60963	3.87527	3.25502	3.62269	5.18013	4.55872	3.86225	5.36075	6.81965	5.99934	4.50767	3.64823	3.16704	4.77382	4.25245	4.44349	6.13669	3.69467	5.96548	4.96048	4.82379	3.58296	4.76123	4.35151	4.51548	4.16295	6.18285	5.78631	5.17458	3.70685	2.99071	5.14462	4.39006	4.1891	4.09609
SCO0490	8.18781	5.78631	8.11773	6.09885	7.20057	7.64288	7.65984	7.16032	6.90003	6.74371	6.29719	7.63116	6.27625	6.89801	7.39677	6.99092	7.19745	7.02862	5.96165	6.26772	7.28716	7.63225	7.37752	7.21238	7.33142	8.14752	7.77719	8.312	7.87892	7.29801	6.10507	6.20044	6.64684	6.94611	6.6406	7.21238	7.1247	7.50668	7.87892	6.67183	6.21999	7.60382	6.65597	7.01955	7.25785	7.73129	7.73484	7.07613	7.44875	6.58571	7.15741	7.20307	6.60758	7.42706
SCO0491	10.0389	7.57824	9.07996	7.97982	8.87769	9.46315	9.17897	8.61076	8.79895	8.75527	7.79966	8.93338	7.81672	8.47448	8.92255	8.66564	8.5168	8.32136	8.10845	7.83926	9.56465	8.41062	9.34173	8.73717	8.93294	9.5393	9.29519	9.60584	9.36944	8.82173	8.14159	8.12535	8.71651	8.93462	9.00685	8.96069	8.25794	8.9198	9.19301	8.58443	8.08668	9.1784	8.71811	8.85049	9.17126	9.15674	9.06889	8.67936	8.47839	7.96533	8.75767	8.98749	8.54138	8.8587
SCO0492	10.8077	8.27022	10.6683	9.90681	11.8076	12.3964	11.8993	10.3059	10.6999	9.40124	8.95223	11.2518	9.64307	9.91593	10.5018	10.2766	10.3909	10.2625	8.71318	8.61438	12.4561	11.8205	12.712	10.5759	10.9035	12.5722	10.9255	11.2004	11.1912	10.8737	10.0511	9.94	10.4193	11.2229	10.8944	10.3871	11.2845	10.4253	11.6164	10.0331	10.2379	11.3905	10.8432	10.7996	11.5556	10.8975	10.8569	10.2462	11.2699	10.1292	10.709	10.8172	10.6235	11.1852
SCO0493	10.7387	8.23283	10.5517	8.88481	10.1956	10.8722	10.6986	10.24	10.2927	9.66324	9.35302	10.3576	9.4355	10.123	10.6137	10.2881	10.0236	10.0707	8.61801	8.66198	10.9035	10.145	10.5088	10.3627	10.4405	10.8467	10.6481	11.6807	11.5438	10.5293	9.53638	9.20855	10.5135	11.0192	10.5961	10.7345	9.9761	10.9722	11.5986	10.0829	9.60303	11.2134	10.6115	10.697	11.1495	11.354	11.2943	10.7168	10.2812	9.76338	10.7698	10.6596	10.4759	10.9358
SCO0494	10.9216	8.33713	11.5132	8.93117	9.96942	10.7854	10.6854	10.7168	10.6385	9.11465	9.75158	10.5504	9.73563	10.6175	11.1423	10.7629	10.3885	10.4753	8.89417	8.80733	10.7848	9.57304	10.2654	10.8163	10.7653	10.7522	10.9489	11.3242	11.8803	10.5921	9.46775	9.46966	10.9231	11.3501	10.8896	11.1255	10.0003	11.2643	11.9327	10.4234	9.99028	11.5803	10.6954	11.1374	11.4519	11.4621	11.6125	10.9508	9.9761	9.98071	11.0237	10.7667	10.7429	11.0943
SCO0495	9.18266	8.42299	9.69288	8.04837	9.12504	9.0894	9.08849	9.30695	9.32957	8.40147	9.04576	9.18156	8.71228	9.18311	9.38147	9.30584	9.17126	9.36857	8.2262	8.59722	8.74096	8.18212	8.29617	9.34675	9.34956	9.13963	9.55684	10.5053	10.5933	9.74815	9.12048	9.27748	10.0137	10.3118	10.2022	10.3841	9.29287	10.1438	10.4627	9.53327	9.40914	10.3961	10.0173	10.3596	10.3871	10.2499	10.3454	10.048	9.23038	9.59102	10.181	10.1398	9.93739	10.2127
SCO0496	9.66723	8.55852	8.98807	7.73129	8.76497	9.04924	9.01365	8.68751	8.74475	8.97253	8.5535	8.82946	8.00911	8.51994	8.76386	8.83871	8.65801	8.5473	8.59228	8.80733	8.61995	8.7667	8.74929	8.82566	8.96158	9.06047	8.85253	9.61583	9.7084	9.26049	8.12485	9.31938	9.61433	9.82753	9.47826	9.61479	8.87728	9.40176	9.56265	8.16514	9.00082	9.56995	9.39871	9.41014	9.58208	9.39141	9.43772	9.40403	7.87397	9.10242	9.33532	9.36755	9.16792	9.41341
SCO0497	10.3272	9.13777	9.68729	8.30803	8.92702	9.21548	9.35302	9.22656	9.20949	9.61583	9.21904	9.50126	8.36019	9.12504	9.36084	9.35229	9.09071	9.06156	9.163	9.32172	9.23838	8.35778	8.82912	9.36817	9.33744	9.29893	9.32957	10.3454	10.255	9.88166	8.39136	9.73563	9.99226	10.2295	10.1523	10.2356	9.35082	9.98891	10.2393	8.59511	9.627	10.1831	10.026	10.1879	10.216	10.0191	10.0886	9.99028	8.33861	9.59681	10.0209	9.99536	9.95647	10.0868
SCO0498	10.8698	6.69813	9.47781	6.81151	7.73336	8.41754	8.35692	8.05293	8.24617	8.8313	7.47443	8.46558	7.30362	7.86486	8.50977	8.10966	7.84275	7.87155	7.96133	7.16244	8.45871	7.37197	7.85531	8.23355	8.31804	8.19697	8.7	9.94095	9.41653	7.80642	6.63058	6.79522	8.39949	8.70085	8.44793	8.66869	7.22316	8.7973	9.31391	7.69134	6.98893	8.97253	8.24579	8.31804	8.70616	9.4008	9.01915	8.25685	7.13546	6.76116	8.35623	8.42254	7.986	8.30987
SCO0499	9.46274	6.25376	9.53148	6.01458	6.96422	7.83893	8.13388	7.94864	7.65253	7.21802	7.102	7.86299	7.21848	7.57703	8.4921	8.03716	7.28688	7.64731	6.96965	6.30189	7.53589	5.62719	7.3391	8.18924	7.9789	7.51137	8.60751	10.0074	9.48612	7.45104	6.82741	6.18014	8.12318	8.80142	8.25794	8.70111	6.59735	8.56567	9.5735	7.69134	6.62289	9.1784	8.10266	8.57607	8.80632	9.03183	9.08426	8.31287	6.56339	6.8189	8.52876	8.32092	7.88849	8.29405
SCO0500	8.73495	9.16609	9.47781	10.0859	9.24128	8.35886	8.82214	9.01392	9.1666	9.10911	9.25646	8.83509	9.71972	9.56073	9.35145	9.41653	9.22463	9.31896	9.21645	9.15042	7.63609	9.4543	8.03365	9.31855	9.17571	8.46462	9.61347	9.56187	8.88527	8.8729	8.61467	9.71342	9.22181	9.0427	9.13105	9.35466	8.79861	9.12666	8.45443	8.78619	9.63694	9.35908	9.20806	9.45251	9.04111	9.55317	9.20486	9.06101	8.07457	9.63694	9.57866	9.50067	9.52965	9.29063
SCO0501	7.06197	6.82651	7.15712	7.34837	8.15018	8.31322	8.13972	7.42585	7.48162	6.78509	6.66412	7.42337	7.41282	7.45821	7.35071	7.35731	7.70276	7.28557	6.8996	6.85557	8.05845	8.11238	8.75654	7.52903	8.11654	8.47538	7.19491	7.15913	7.54385	7.69953	7.42989	8.13137	7.87781	8.09773	7.87082	7.37291	7.86944	7.38678	7.89771	7.29923	8.02852	7.89321	7.7849	7.71827	7.8912	7.32461	7.46798	7.35996	7.6908	7.87356	7.66648	7.78124	7.76537	7.945
SCO0502	6.45937	6.63626	6.01125	5.35261	5.27817	5.27717	5.70901	5.8403	5.37202	6.67866	6.47299	5.55722	5.59935	6.46437	6.08266	5.95925	5.74696	6.01458	6.55678	6.50235	5.24114	5.43139	5.49391	5.5687	5.28922	5.95271	6.35494	6.67183	6.08805	5.64241	6.00874	5.62503	5.50918	5.56581	5.79	6.77636	5.84084	6.46118	5.17417	6.35	5.90371	5.51396	5.90783	6.0433	5.62259	6.35929	5.71088	5.82495	5.43651	5.50593	5.7078	6.00618	5.05993	5.567
SCO0503	6.03034	5.72349	5.45249	6.16202	6.79934	6.62089	6.7197	5.97139	6.39676	6.21454	5.64616	6.36178	5.33195	5.74986	5.21049	4.71798	5.45922	5.95045	6.33551	5.03284	6.94694	6.05803	7.27675	5.84694	5.99488	6.91152	6.22626	6.04888	5.83924	6.00501	5.71162	5.96414	6.03637	6.22421	6.12307	5.93252	6.2902	5.8179	6.15682	5.71162	5.66466	6.00117	6.12148	5.83342	5.95398	5.90783	6.00796	5.49589	6.18122	5.71708	6.00225	5.9651	6.02968	5.84138
SCO0504	8.50881	8.33713	8.35835	7.91122	8.24225	8.24842	8.68372	8.35582	8.38835	8.54371	8.3502	8.26063	7.9784	8.47806	8.36944	8.52035	8.32985	8.36794	8.49799	8.50091	8.31108	7.68576	8.12281	8.4132	8.64816	8.34166	8.40662	8.79561	9.12325	8.96557	8.14752	8.95571	8.81461	8.96018	8.96238	8.87898	8.9567	9.0734	9.13625	8.2056	8.96405	8.88374	9.07759	8.9031	8.92492	8.90794	9.05891	8.99296	8.27655	8.86161	8.9489	8.7051	8.77139	8.94017
SCO0505	8.16746	8.2262	8.24791	9.44266	9.56109	9.7418	9.46775	8.65801	9.1425	8.09901	8.06052	8.96534	9.13963	8.53099	8.47394	8.76829	8.78202	9.03543	8.13432	8.10657	9.76581	9.7418	9.89877	8.68142	8.97703	9.95422	8.82806	8.61228	8.45175	8.70864	9.42504	9.1511	8.75315	8.78993	8.96886	8.43776	9.02068	8.40083	8.80881	9.39498	9.10951	8.84209	8.86468	9.08617	9.06995	8.53643	8.43135	8.30011	9.53292	9.04227	8.82613	9.1511	9.11554	9.01123
SCO0506	11.1214	10.8765	10.7064	10.7639	10.5656	10.4089	10.4927	10.5286	10.5199	11.082	10.8459	10.8322	10.6864	10.5578	10.6535	10.5702	10.5058	10.4869	11.054	10.9482	10.72	10.4405	10.2881	10.6077	10.5944	10.4116	10.5101	10.8037	11.051	11.038	11.1861	10.9435	10.8398	10.9178	11.0337	11.0608	10.7429	11.0098	10.9349	11.0803	10.9299	10.8847	10.9792	11.0828	11.038	10.8722	10.9666	11.038	11.0416	10.9339	10.8584	11.0069	10.9465	10.8722
SCO0507	3.52158	1.0417	0.861079	1.99201	3.34873	3.61944	4.01536	2.8719	3.07221	1.77073	4.49267	3.66801	2.38689	3.30105	1.77731	3.35665	3.54713	2.07469	3.75071	3.33111	3.60418	3.32846	3.74326	2.77061	3.24976	3.81689	3.55352	3.79932	4.31733	4.80839	3.73196	3.79402	3.09339	3.5889	3.66801	3.82042	4.76518	3.65516	4.08108	4.53464	4.01559	4.28578	4.04011	3.75071	3.92423	4.41414	3.90144	4.07508	5.16726	4.63454	4.17795	3.63339	3.60418	4.6949
SCO0508	8.32948	8.03365	8.02958	6.55763	5.94797	6.00874	6.05927	6.61671	6.10158	8.27569	7.88715	7.504	7.03876	6.9119	7.0571	7.00507	6.5181	6.26195	8.18629	8.12672	6.11807	6.21454	6.06338	7.02359	6.33026	5.6363	6.39318	7.77921	8.107	7.87958	7.96936	7.36262	7.74068	7.4058	7.3308	7.92372	7.34934	8.14752	7.73172	7.91884	7.30532	7.16202	7.50828	7.75463	7.54921	8.15675	8.10875	8.20251	7.04173	7.2559	7.6908	7.53193	7.37291	7.29222
SCO0509	7.79361	8.36843	8.70569	9.0323	9.18156	9.0644	8.76386	8.91797	9.05154	7.89869	8.60221	8.53374	8.86604	9.01851	8.94599	9.05154	9.01123	9.09028	8.0218	8.53064	8.58285	8.43407	8.77669	9.02538	8.97253	9.0824	9.31716	8.84911	8.45604	8.38122	9.08157	8.57139	8.46173	8.54091	8.50055	8.54185	7.99379	8.42409	8.35394	8.93383	8.6261	8.51769	8.65761	8.72753	8.54185	8.59262	8.46351	8.36355	9.02351	8.68731	8.45072	8.68751	8.79689	8.61374
SCO0510	4.1781	3.79383	3.5172	4.6737	4.90062	4.99762	5.36928	4.44618	4.62311	4.98183	0.0926386	5.17417	3.00353	3.98229	4.32141	4.85266	4.42617	3.37048	3.75071	3.33111	4.79559	4.98845	5.1866	3.865	4.5273	5.24778	4.65681	4.32633	5.04106	4.80839	4.52508	4.52002	4.35745	4.65091	4.55872	4.32242	4.98891	3.3212	4.96048	4.72566	4.57158	4.67165	4.66074	5.04019	4.73187	3.4364	4.31733	4.80839	5.02833	4.05747	4.24442	4.599	4.78392	4.72978
SCO0511	5.88498	6.0807	5.54301	5.17499	5.57661	5.61674	5.61234	5.97139	5.28876	5.79509	5.9042	5.55722	5.9564	5.8615	5.35984	6.06998	5.92889	5.80272	5.72165	5.37953	5.50389	6.32936	6.03437	5.46106	5.92717	5.90783	5.29425	5.85058	6.16202	6.078	5.88004	5.89926	5.50918	5.72562	5.5687	5.81488	6.20257	6.13134	5.94207	5.79	5.68606	6.20767	5.83988	5.57157	5.94207	5.94025	5.71088	5.89133	5.96548	6.0095	5.85588	5.77068	5.64548	6.0857
SCO0512	8.75042	9.06293	9.10666	8.80372	7.94973	7.80622	8.17288	8.54592	8.54698	8.90448	9.00191	8.51158	8.5728	8.56699	8.76386	8.73126	8.56766	8.59951	8.75654	9.07228	7.66829	7.6434	7.22634	8.62672	8.58324	8.00943	8.86161	9.07924	8.60751	8.5681	8.79314	8.61751	8.4112	8.18864	8.41528	8.58023	8.02607	8.69788	8.31873	8.84113	8.64714	8.3059	8.35936	8.63664	8.40953	8.81287	8.65424	8.70292	8.35163	8.68295	8.62395	8.62206	8.66236	8.52563
SCO0513	10.1119	10.3152	10.5157	9.67214	9.46357	9.71492	9.73929	9.76051	9.80779	10.1581	10.1688	10.3435	9.69029	9.60707	9.64559	9.74138	9.81675	9.69529	10.2289	10.3072	10.0389	9.34612	9.44606	9.67632	9.79977	9.54179	9.76279	9.94933	9.98016	9.84685	10.0419	9.93318	9.78155	9.76104	9.92672	10.0517	9.50067	9.95902	9.83014	9.95715	9.80475	9.72749	9.85872	10.1009	10.0033	9.79535	9.81419	9.93682	9.75615	9.79656	9.75444	9.94456	9.86224	9.91096
SCO0514	8.72573	8.69623	8.65517	8.13498	7.59294	7.50702	7.69029	8.26753	8.24617	8.55911	8.61374	8.24088	8.21401	8.11206	8.19659	8.0672	8.17204	8.18363	8.73467	8.72135	7.66083	7.73893	7.37096	8.04461	7.89844	7.4656	8.20372	8.36314	8.30436	7.99817	8.31493	8.20204	8.13104	8.15971	8.23156	8.38426	7.69837	8.21282	7.82998	8.25977	8.11135	7.91088	7.94246	8.33022	7.90225	8.24753	8.32783	8.19492	7.8139	8.11787	7.99755	8.21378	8.10519	8.07304
SCO0515	5.12689	4.8827	4.49902	4.98885	5.17085	5.29179	5.29683	4.52665	4.47917	5.11291	5.96108	4.7292	5.75191	5.61148	5.62617	5.82761	5.68806	5.47127	5.35653	5.37953	4.96061	4.86925	4.89301	4.61082	5.02076	5.25797	4.65681	5.42444	5.08338	5.88678	5.68606	5.71136	5.26437	4.85964	5.02033	5.50993	5.91878	6.0857	5.20291	5.66231	5.64455	5.48933	5.45061	4.92821	5.24471	6.1074	5.85238	5.82495	5.99337	5.71708	5.591	5.24114	5.01835	5.91441
SCO0516	6.16363	6.50208	6.26441	6.69004	6.56841	6.94397	6.93369	6.31144	6.32528	5.85339	6.01168	5.9647	6.32528	6.24129	6.17926	5.82761	6.40778	6.12446	6.10474	6.35939	6.55074	6.97748	6.90616	6.30715	6.46514	7.12262	6.57569	6.28835	6.21454	6.7276	6.61826	6.20044	6.23976	6.46903	6.35098	6.41781	6.5181	6.26271	6.5301	6.53672	6.36587	6.49846	6.25812	6.84419	6.78946	6.61671	6.4657	6.32566	6.98606	6.63324	6.35669	6.58658	6.26772	6.35669
SCO0517	0.621121	4.06834	0.047054	2.92267	3.61591	3.91481	3.27191	2.03633	1.43464	0.0566562	2.45843	3.51298	0.728172	1.508	3.21474	0.796862	2.05594	1.02013	4.14731	2.50459	3.60418	3.25502	3.79967	1.35724	2.62383	3.99002	1.65124	3.60817	2.9041	4.47917	3.89407	2.63876	2.20053	3.5889	3.33111	4.63887	3.86117	2.93864	3.75981	3.86534	3.65774	3.28053	3.19459	3.56797	3.19984	1.92225	3.76458	3.27191	4.08187	3.66712	2.64287	3.54713	3.00353	3.32483
SCO0518	3.52158	4.06834	2.93019	4.08266	3.21595	4.34632	4.14011	3.16249	4.1891	4.06875	4.15054	3.83963	1.66469	3.6975	1.77731	3.35665	2.85406	2.07469	3.75071	2.50459	3.82679	3.66623	4.38503	3.03185	3.67477	4.10551	2.89173	2.86342	3.94215	3.68792	3.15158	3.16704	3.57663	4.25245	3.6083	4.32242	3.80967	2.29766	3.98506	3.52672	3.29196	3.96851	3.75661	3.35738	3.69181	3.4364	2.44009	3.52155	4.19469	4.05747	3.76042	3.87786	4.01518	4.20208
SCO0519	6.89488	6.03697	5.62799	5.17499	5.94797	5.90798	5.98662	5.22547	5.45101	6.48773	6.13557	5.86794	5.43781	5.37553	5.68398	5.82761	5.12809	5.74054	7.05036	6.01741	5.99609	6.17633	6.12155	5.50763	5.58878	6.10906	6.30996	6.28835	6.35415	5.78874	5.81488	5.71136	6.26109	5.68223	6.14636	6.40029	6.17429	6.48104	5.94207	6.18947	5.96548	5.6301	6.23097	6.21045	6.02711	6.53406	6.03637	6.30283	5.99337	5.69081	5.7078	5.95024	5.96868	5.42436
SCO0520	7.03876	6.79279	6.799	7.15461	6.0611	6.3411	6.13498	6.7429	6.63006	6.86249	7.0853	6.05577	7.11636	7.08062	6.92022	6.97682	7.02057	6.93505	7.24996	7.03197	5.72533	6.10746	6.13557	6.92917	6.45295	6.13508	6.66543	6.88499	6.79522	6.44598	6.92071	6.74896	6.70343	6.46903	6.79522	7.1853	6.07461	7.04707	6.23716	7.36218	6.8305	6.4827	6.53813	6.9554	6.3804	6.93661	7.21624	7.11739	6.35506	6.72916	6.76137	6.98549	6.71485	6.4169
SCO0521	9.21313	9.38724	8.98807	9.16246	8.80103	8.2669	8.99636	8.84478	8.88844	9.41821	9.46439	8.86355	8.8248	8.9013	8.97006	9.08077	8.95958	8.92733	9.20806	9.42069	8.34166	8.51818	8.11577	9.01717	8.86834	8.65256	9.19027	9.64235	9.49138	9.35265	9.35407	9.28719	9.05196	9.18466	9.25731	9.35466	9.1775	9.44495	9.45788	9.25992	9.44038	9.35577	9.41223	9.59822	9.40176	9.58372	9.51032	9.49236	9.32619	9.53395	9.49899	9.37075	9.67378	9.53885
SCO0522	5.32952	5.45388	5.83811	5.44951	6.03124	6.35415	5.88206	6.15098	5.17085	5.85339	5.8475	5.81488	5.88431	6.19701	6.17926	6.02994	5.7839	5.88729	6.06206	5.9202	5.89058	6.2721	6.38324	5.5687	6.17815	6.28267	5.15347	6.20557	6.10938	6.08949	5.68606	5.72562	5.4502	5.90798	5.83946	6.04762	6.13597	6.35	5.98991	5.83124	5.72548	5.76661	5.75102	6.22447	5.97874	5.79	6.39676	6.01064	5.9757	6.0095	5.8918	5.39399	5.83935	5.91441
SCO0523	6.96769	6.97111	6.65462	6.27056	5.31964	5.24487	5.38091	6.47356	5.59234	7.02006	6.95237	5.75242	6.5969	6.46437	6.43683	6.43618	5.35697	6.01458	7.21197	7.05625	5.59132	5.71824	5.41199	5.84694	5.42463	5.34384	6.03817	6.61968	6.14704	5.73492	5.51222	5.93337	5.78529	5.43168	5.87424	6.81771	5.46047	6.55012	5.51531	6.13485	6.05577	5.42815	5.45061	5.98134	5.30089	6.72218	6.71516	6.55499	5.14097	5.94699	5.62472	5.62799	6.11766	5.28438
SCO0524	7.53304	7.64621	7.39031	7.66547	6.61997	7.17093	6.68897	7.57478	7.34487	7.31689	7.48859	7.30098	7.60796	7.48312	7.62459	7.48353	7.42706	7.57163	7.66985	7.28494	6.7887	6.97111	6.71423	7.45613	7.2927	6.87802	7.40513	7.27205	7.42049	7.20307	7.9459	7.41044	7.34801	7.08862	7.42096	7.70789	6.43484	7.63841	6.94788	8.08668	6.8881	7.05195	7.08062	7.489	7.13546	7.43348	7.602	7.56183	7.23888	7.14378	7.23748	7.2468	7.4644	7.14627
SCO0525	10.6111	10.346	10.3909	10.0486	10.0118	9.85383	9.82753	10.4621	10.4065	10.3096	10.4627	10.1714	10.1879	10.3536	10.295	10.2202	10.3396	10.3891	10.7302	10.3767	9.56943	9.72559	9.6967	10.0892	10.1984	9.81174	10.1016	10.3454	10.3627	10.1904	11.0129	10.4903	10.4022	10.2036	10.4214	10.4285	10.3706	10.3713	10.1383	10.801	10.3169	10.1261	10.2542	10.2918	10.0088	10.342	10.3213	10.3049	10.4834	10.1208	10.1181	10.2957	10.2295	10.023
SCO0526	10.3994	10.2797	10.0039	9.83014	9.85588	9.8353	10.0011	10.1719	10.1992	10.1748	10.0691	9.95422	9.83585	9.89684	9.96372	9.88554	10.1095	10.1009	10.339	10.1617	9.3752	9.60753	9.52965	9.90484	10.0571	9.75345	10.216	10.4047	10.2289	10.1949	10.6999	10.2155	10.2625	10.1709	10.2754	10.3803	10.0355	10.2735	10.0214	10.3582	10.1066	10.1421	10.1853	10.1964	10.0088	10.332	10.2268	10.0964	10.2766	10.1359	10.0279	10.1268	10.0537	10.091
SCO0527	14.0339	14.2765	14.2933	14.221	14.4894	14.202	14.0176	13.7202	13.5406	14.2765	14.4671	14.2366	14.0176	14.4894	14.0339	14.0693	13.786	13.5872	13.894	14.3732	14.2366	14.5412	14.5878	14.1681	13.9288	13.9723	13.9436	14.4418	14.202	14.2366	14.3511	14.7811	13.9723	13.9723	14.0339	13.9157	14.3511	14.221	14.2366	14.3309	14.8888	14.2933	14.3115	14.3511	14.2564	14.3934	14.4671	14.2564	14.5878	15.0456	14.6578	14.6578	14.7523	14.6904
SCO0528	5.79592	4.45691	5.1646	5.44951	5.70385	6.4169	6.12077	5.30442	5.48904	5.73522	5.23017	5.40609	6.22704	5.7111	5.49766	5.47585	5.54524	5.7059	5.65796	5.7029	5.85339	6.65374	6.4389	5.5687	5.89634	6.01402	5.43611	5.28087	6.02051	5.83388	5.63491	6.0857	6.10073	5.75787	5.89169	6.04762	5.70848	6.48104	6.08949	6.0698	5.96548	5.82002	5.96868	6.00666	5.77123	5.61237	6.10823	6.16917	5.71922	6.14766	5.94674	5.91122	5.8565	5.99322
SCO0529	6.16363	5.30442	6.01125	6.50357	6.78746	7.52693	7.01395	6.24071	6.26109	6.21454	5.55816	6.67368	6.10987	6.14163	5.87659	5.91809	6.73061	6.12446	5.58413	5.81769	6.94011	6.14704	7.5061	6.32903	6.39739	7.4319	6.22626	6.26109	6.43315	6.76255	6.48392	6.54877	6.73356	6.70965	6.72916	6.59789	7.03668	6.68922	6.66708	6.28236	6.47491	6.72692	6.74128	6.40388	6.83648	6.15922	6.57491	6.50013	6.8862	6.79062	6.57536	6.62885	6.69873	6.87602
SCO0530	6.83674	6.87144	7.26654	7.21238	6.70072	6.92071	7.21113	7.36516	7.33298	6.95007	6.96811	6.80593	7.25096	7.23178	7.38811	7.53816	7.33997	7.29831	7.11208	7.13916	6.96693	6.84224	6.74664	7.33448	7.21238	6.80672	7.40513	7.21086	7.03514	6.62946	7.35117	6.88649	7.00614	6.74334	6.79522	7.33356	6.21246	7.19411	6.70788	7.43896	7.00165	6.79622	6.65597	7.06304	6.65354	6.89661	7.15668	7.1517	6.60145	6.72916	7.04181	7.15682	7.00431	6.54289
SCO0531	5.88498	6.03697	6.53188	6.50357	7.15206	7.12601	7.08773	6.03577	6.58571	6.21454	5.96108	6.77791	5.43781	5.90143	5.62617	5.3494	5.8495	6.29075	5.2603	5.4852	7.46299	6.96769	7.63269	6.22447	6.42836	7.29121	6.39318	5.93834	5.28131	6.078	6.17856	5.99412	6.16003	6.25268	6.30666	5.50993	6.5651	5.67884	6.385	6.01402	6.10023	6.28866	6.09621	6.02166	6.81522	5.51531	5.78631	5.82495	6.11834	6.08093	6.10427	6.72845	6.29665	6.432
SCO0532	5.12689	5.00164	5.77421	5.24487	6.46184	6.52064	6.05927	5.56174	6.10158	5.50646	4.15054	5.94723	5.17156	5.30374	4.91268	5.14355	5.35697	5.65864	5.2603	5.63491	6.75536	5.92435	6.4169	5.50763	5.58878	6.42396	5.68514	5.79661	4.89575	5.70385	5.22673	5.57029	5.62207	6.03697	6.22186	5.14462	5.93574	5.6301	5.74066	5.24778	5.64455	5.38998	5.85636	5.88153	5.57354	5.46725	5.16682	5.54006	5.75949	5.69081	5.56444	5.98374	5.51531	5.75949
SCO0533	5.32952	6.00178	5.1646	5.72084	6.09276	6.37406	6.27056	4.84853	5.7822	4.82175	4.92483	5.75242	4.79511	4.31036	5.35984	4.85266	5.50593	5.7059	4.99344	4.7403	6.70072	5.24061	6.53847	5.24114	5.60815	6.46813	5.84559	5.28087	5.74219	5.62217	5.59907	5.66326	5.71425	5.81769	5.74054	4.63887	6.09963	5.43729	5.62617	5.05243	5.32609	5.26855	5.26529	5.35393	5.55836	5.08549	5.43352	5.66523	5.79134	5.29873	5.10829	5.88101	5.56908	5.42436
SCO0534	4.1781	5.00164	4.82379	5.93942	7.81005	8.29045	7.77258	5.72044	6.17561	5.33393	4.15054	6.97617	5.54301	5.37553	5.62617	5.95925	6.47533	6.17815	3.75071	3.33111	7.92896	8.34712	8.3949	6.2011	7.17238	8.43236	5.73776	5.11954	6.46617	7.34487	6.99627	6.83856	6.33689	6.84419	6.62549	4.32242	7.80642	5.57232	7.26318	5.94674	6.26109	6.9399	6.83716	6.28522	6.88991	5.79	5.85238	5.45005	7.71433	6.74442	6.16202	6.53921	6.50285	7.08353
SCO0535	4.89195	5.37953	5.35741	6.19794	6.82226	7.3188	7.15583	6.24071	6.26109	4.06875	5.8475	6.49777	5.17156	6.07461	5.91878	5.23072	5.57749	6.01458	5.43999	5.81769	7.16202	6.93739	7.61565	5.7714	6.2104	7.37314	6.0868	5.35575	5.71983	5.96108	5.9261	6.01094	5.71425	6.05656	6.08949	4.63887	6.41615	5.43729	6.19486	5.90783	6.21999	6.32303	6.15922	6.16917	6.48584	5.56779	5.96842	5.49589	6.44406	6.16552	5.78917	6.45038	6.23002	6.15768
SCO0536	8.51277	8.7486	8.86875	8.18803	6.59204	5.82542	6.8862	7.80371	7.7157	8.90854	8.72847	7.70401	7.86428	7.84739	7.98781	7.93087	7.78372	7.68467	8.41627	8.81181	6.19339	6.71852	5.96414	8.10861	7.49452	6.12749	8.52347	8.9923	8.60094	8.21378	7.41848	8.62743	8.11612	8.14189	8.43776	8.7051	8.47806	8.51923	8.18565	7.48448	8.41004	8.27704	8.48599	8.51337	8.15699	8.86355	8.71343	8.52717	6.50048	8.46133	8.73975	8.55614	8.94122	8.39244
SCO0537	6.83674	6.32303	6.46174	6.64193	6.07651	6.47718	6.12077	6.40453	5.6363	6.92917	6.52841	6.08805	6.74442	6.22144	6.23995	6.32303	6.159	6.41096	6.6813	5.96801	6.45295	6.20557	6.50235	6.03697	6.1153	6.22939	5.84559	6.42342	6.06476	5.67884	5.73766	6.27056	6.16003	5.71162	5.95826	5.85384	6.08635	5.88934	5.88809	5.51845	6.21999	5.85621	5.68034	5.90798	5.55836	6.32936	5.96842	5.70901	5.77225	5.50593	5.7078	6.43484	5.51531	6.00938
SCO0538	5.79592	5.53714	6.17308	6.12923	6.68003	6.79622	6.78037	6.41982	5.96108	6.30666	5.44024	6.52693	6.54451	6.10752	6.00637	6.26515	6.01889	6.59784	5.65796	6.32695	7.20514	7.15583	7.05545	6.58166	6.14823	7.02464	6.57569	6.77033	6.33418	6.19723	6.0433	6.10974	6.23976	6.32835	6.45352	5.85384	6.67183	6.4389	6.4095	6.21729	6.14276	6.27056	6.1405	6.13038	6.28251	6.54945	6.22447	6.22939	6.97059	6.22539	6.18285	6.42057	6.38168	6.38666
SCO0539	5.12689	5.30442	5.35741	5.96754	6.35683	6.23002	6.08733	5.76448	5.93542	5.11291	4.49267	6.00008	5.17156	5.79	5.2883	5.54082	5.28207	5.91326	4.99344	4.89773	6.59915	5.82002	6.37121	5.38001	5.97009	6.19027	6.18315	6.11492	5.51298	5.29815	5.48603	5.80929	5.98595	5.7858	5.96821	5.43228	5.77741	5.50688	5.78895	5.1293	5.64455	5.64699	5.72533	5.85359	5.77123	4.99834	4.98885	4.7292	5.58413	5.24359	5.10829	6.15341	5.59052	5.69202
SCO0540	5.47433	4.8827	5.35741	5.72084	6.01844	6.72789	6.35415	5.76448	5.74489	5.11291	4.49267	5.55722	5.65016	5.45005	5.87659	5.7822	5.65016	5.84888	5.13682	4.15579	6.4827	6.49639	6.45937	5.80637	5.94443	6.38546	5.79108	5.0293	5.42945	5.55929	5.43663	5.93337	5.71425	5.81769	5.69389	5.64851	5.8918	5.08338	6.07779	5.90783	5.56856	5.66265	5.90783	5.76067	5.73377	5.46725	5.74281	4.99784	5.91199	5.58757	5.591	5.7117	5.74832	5.48899
SCO0541	5.32952	5.53714	6.17308	5.64044	6.77445	6.87514	6.49384	6.16996	6.20496	5.59052	5.64616	6.38434	6.35454	5.79	6.17926	6.35594	6.18883	6.50182	6.33551	5.81769	6.52939	6.04032	6.74664	5.96548	6.2104	6.89257	6.42762	5.75337	5.95045	6.00501	5.94569	6.13146	5.87152	6.19995	6.07461	5.71533	6.30715	5.8179	6.30283	5.51845	5.86005	6.18883	6.25812	6.30512	6.72988	6.1074	5.78631	5.78631	6.3009	6.26515	6.02051	5.89736	5.96868	6.432
SCO0542	6.36802	6.40568	6.39122	7.43114	9.07369	9.53885	8.90484	6.99324	7.45645	6.36233	6.22084	8.19659	6.81608	6.57411	6.68778	7.14057	7.67655	7.21848	6.10474	6.44956	9.31126	9.41341	9.91222	7.46322	8.06327	9.72684	7.40513	6.39392	7.55198	8.35163	7.87356	7.67601	7.45645	7.91203	7.6033	6.4827	8.9068	6.48104	8.35886	6.88601	7.75549	8.00376	7.68128	7.31632	8.1518	7.02769	7.01091	7.05786	8.8768	8.06143	7.36577	7.69486	7.68331	8.15645
SCO0543	11.4142	11.2744	10.5587	11.6189	11.5105	11.3609	11.3621	11.0684	11.4786	11.5793	11.2953	10.8968	11.2379	11.2419	11.2653	11.2379	11.2134	11.3905	11.299	11.3569	10.8765	11.575	11.2908	11.3257	11.2845	11.5706	11.6326	10.5146	11.1871	11.051	11.1246	11.2836	10.7236	10.7176	10.8517	10.8555	10.1888	10.8944	10.8077	10.9349	11.236	10.5499	10.6618	10.7653	10.8351	10.5445	10.8944	10.7612	11.051	11.1718	10.8698	10.7417	10.7822	10.7752
SCO0544	9.1965	8.99734	8.39929	8.98864	9.2493	9.36422	9.21951	8.78383	8.72668	9.31551	8.72847	8.52244	9.01223	9.01016	9.04783	9.07139	8.89446	8.87431	9.38952	9.12094	8.55074	9.41821	9.17941	9.02538	9.17897	9.42874	8.79996	8.25685	8.74393	9.00491	8.68637	8.89308	8.31147	8.55642	8.52347	8.35735	8.74208	8.64514	8.66055	8.56655	8.83295	8.57938	8.61539	8.36431	8.61539	8.51994	8.61582	8.62318	9.08617	8.93429	8.39874	8.13212	8.55074	8.63277
SCO0545	6.45937	6.29131	6.799	7.49317	8.4458	9.00191	8.47252	6.94942	7.42391	6.46749	6.17912	8.13388	6.40322	6.44406	6.55282	6.50739	7.13546	6.91973	6.28674	6.30189	9.07957	7.16095	9.12189	6.77409	7.60352	9.01123	7.19491	6.63799	6.52974	6.74128	6.97385	7.26193	7.3145	7.39169	7.3383	5.77249	7.54346	6.4389	7.71497	6.35	7.34487	7.55209	7.03167	7.09698	7.82257	6.50084	6.59915	6.55499	7.34459	7.17393	6.80096	7.47443	7.08885	7.44626
SCO0546	8.68968	8.31804	8.71343	9.47503	10.1468	10.4716	10.1734	9.57259	10.0074	8.56611	8.3502	9.43079	9.85872	9.44606	9.45937	9.5438	9.86224	9.8628	8.96534	8.3874	10.1475	10.1169	10.669	9.65256	9.83108	10.5308	9.60802	9.17985	9.2635	9.45336	9.99413	9.90432	9.65175	9.82118	9.80545	9.58713	9.75815	9.14718	9.4355	9.56943	9.53202	9.73746	9.82816	9.71394	9.97306	9.10198	9.02643	9.27442	9.95572	9.7473	9.42919	9.81802	9.82063	9.82573
SCO0547	3.52158	3.52347	1.99201	5.05613	5.96754	6.1074	5.77249	4.52665	5.13133	1.77073	4.49267	5.46798	3.33239	4.45698	5.02245	5.14355	4.91193	4.7403	1.77731	4.41999	5.77877	6.01458	6.0498	4.80663	5.94443	6.29516	4.96887	4.8267	5.48836	6.078	5.83527	5.47734	4.6217	5.53994	5.24846	3.82042	6.65597	4.05413	5.90534	4.98028	5.56856	5.79661	5.1072	4.99784	5.57354	4.03534	5.34225	5.39399	6.77932	5.61659	5.66055	4.96383	5.34608	5.81872
SCO0548	4.1781	4.8827	4.0722	5.35261	6.28205	6.30283	6.68897	5.26262	4.67065	3.04275	4.49267	5.51145	5.17156	5.66248	5.56769	5.47585	6.12592	5.36952	0.047054	4.7403	5.51531	6.23136	6.9443	5.24114	6.05429	7.034	4.526	3.23256	5.74219	6.88271	6.24461	5.99412	5.11426	6.25268	5.51329	3.82042	7.28283	4.64396	6.34218	4.90062	5.94569	6.3597	5.90783	5.20171	6.21788	5.56779	5.48459	5.66523	7.41767	6.28615	5.34913	4.99595	5.56908	6.80663
SCO0549	0.621121	3.02043	4.0722	3.31846	3.56237	3.91481	3.60418	3.93226	3.57979	0.0566562	3.62269	3.79383	4.54096	4.71633	4.79129	3.35665	3.7634	3.96506	3.09538	3.79967	3.60418	4.05669	3.87244	3.865	3.80967	3.78169	3.22733	3.79932	3.70685	3.47753	3.27243	3.85126	4.42082	4.11894	3.6083	4.32242	4.04667	3.65516	3.60804	2.99071	3.65774	4.05824	4.17883	3.65983	4.2395	3.19984	3.62269	3.27191	4.01559	3.66712	4.24442	4.01559	4.13297	4.01536
SCO0550	6.52693	6.25376	6.39122	6.58615	6.77445	6.908	6.76413	6.72571	6.1288	6.67866	6.32912	5.93252	6.93213	6.76382	6.52887	6.70965	6.85226	6.87457	6.82065	6.60508	6.06588	7.03901	7.17441	6.5373	6.72916	7.06109	6.69333	6.80653	7.14398	7.30613	7.17736	7.29475	7.06082	7.00507	6.9679	7.51548	7.1247	7.12328	6.6118	7.11687	6.96656	6.92155	7.3695	7.23481	6.99072	7.08585	7.06558	7.03668	7.19491	7.03467	7.14723	6.98549	7.38811	7.43651
SCO0551	7.4767	7.55384	7.07766	6.83648	7.67308	7.83893	7.84124	7.41875	7.49407	7.53553	7.51652	7.79839	7.26164	7.44057	7.57341	7.27557	7.82147	7.34934	7.76645	7.55713	7.95286	7.9277	8.1725	7.37596	7.52168	8.53901	7.40513	7.81485	7.96133	8.22782	7.58347	7.96836	7.81223	8.12767	7.82595	7.88055	7.86346	7.91961	8.00227	7.27161	7.86544	7.99488	8.07183	7.84851	8.09803	7.80516	8.05435	7.86981	7.61953	7.89902	7.79966	7.87615	7.97052	7.89171
SCO0552	6.83674	6.82651	6.92619	5.72084	5.05613	4.95268	5.28043	6.06779	5.56236	6.60477	6.80593	5.83452	6.05213	6.30848	6.23995	6.23976	5.57749	5.65864	6.72428	6.66116	5.14852	5.51556	5.25032	5.73786	5.2346	4.91736	5.73776	6.59933	6.57937	6.24743	5.73766	6.47315	6.30666	5.92768	5.9245	6.87422	5.70848	6.96121	6.30283	6.26074	6.57661	6.25862	6.34218	6.0653	6.23136	6.9679	6.83449	7.19593	5.87152	6.45396	6.71546	5.77068	5.92799	6.32303
SCO0553	0.621121	3.02043	3.80626	3.31846	4.05413	4.34632	4.29997	3.62106	2.63876	1.77073	2.45843	3.51298	3.00353	3.98229	3.21474	2.44009	3.03026	3.65516	1.77731	3.33111	3.92423	5.13328	4.35445	2.4465	4.46924	4.73687	2.89173	2.29569	4.02319	4.8579	4.64452	4.14254	4.17156	4.20052	4.27565	3.82042	5.09452	4.8907	4.7455	3.86534	4.45509	4.9877	4.17883	3.27191	4.33005	4.41414	3.90144	4.07508	5.80135	4.67045	3.98902	3.12405	3.68395	4.67045
SCO0554	5.59234	4.8827	6.06588	6.69004	7.46983	7.59593	7.40391	5.76448	6.30512	5.11291	5.64616	6.80593	5.09796	5.23698	5.2883	5.3494	5.81769	6.12446	5.65796	5.63491	7.29771	6.63165	7.84987	6.25178	6.99947	7.70149	6.39318	5.85058	5.8158	6.30996	6.24461	6.42201	6.00897	6.81816	6.22186	5.00861	7.0649	5.8179	6.57504	5.61659	6.55012	6.91111	6.35954	6.38929	6.88038	5.56779	5.88729	6.08949	6.69047	6.83362	6.3068	6.4005	6.66874	6.7116
SCO0555	6.21974	5.8495	5.62799	6.12923	7.07126	7.70522	7.44634	6.33605	6.54451	6.27625	5.9042	6.61997	6.02489	6.40221	6.04287	6.21454	6.3316	6.47617	5.96165	5.7029	7.45613	7.41627	7.8179	6.30715	7.1272	7.83719	6.81638	6.36279	6.66759	6.97304	6.75827	6.67725	6.14276	6.67866	6.61295	6.04762	7.15789	6.26271	6.78249	6.39333	6.85928	6.82173	6.34218	6.53754	6.80277	6.18285	6.29516	6.47576	7.61953	6.70072	6.2846	6.66315	6.44855	6.83362
SCO0556	4.60582	6.21569	5.77421	6.44128	7.24893	7.57478	7.36464	6.24071	6.37121	6.11128	6.29719	6.70705	6.08093	5.94294	6.14994	6.02994	6.76731	6.45539	5.58413	6.32695	7.31689	7.35938	7.75121	6.25178	6.71852	8.09952	6.00062	5.58617	6.60137	6.80853	6.81638	6.69197	6.53258	6.77253	6.33289	6.35217	7.389	6.13134	6.8305	6.636	6.61053	6.83598	6.89689	6.72845	6.69813	6.35929	6.2011	6.59004	7.59118	6.89791	6.4238	6.71625	6.62253	7.30918
SCO0557	8.06928	7.8079	7.68861	7.86767	7.66282	7.59593	8.0435	8.1934	8.11031	8.26493	7.99999	7.20873	8.15699	8.30159	8.18629	8.28825	8.20118	8.12716	8.13432	8.13254	6.77321	7.26814	7.32461	8.12581	8.33393	7.77894	8.13326	8.4475	8.69139	8.67521	8.65282	8.581	8.2321	8.47222	8.30097	8.41609	8.79861	8.9059	8.87145	8.81235	8.75147	8.64467	8.97501	8.60626	8.90555	9.01915	8.97114	9.08617	8.9948	9.04227	8.96488	8.47283	8.88285	9.11653
SCO0558	5.88498	6.43347	6.06588	5.11647	4.37521	4.31733	4.65091	5.30442	5.82002	5.79509	6.50235	4.86841	6.25278	5.83342	5.83388	6.26515	5.61214	6.36587	5.90611	6.35939	4.30818	4.37521	4.26186	5.38001	4.79772	4.79559	6.0868	6.11492	5.08338	4.42349	4.8537	4.99217	4.67065	4.73618	4.88976	6.28251	4.66074	5.8179	4.22551	5.71162	4.6217	4.64259	4.93554	4.92821	4.67065	5.46725	5.88729	5.49589	4.22118	5.15396	5.14462	4.69696	5.1556	4.98862
SCO0559	7.32336	7.4237	6.96827	7.61936	7.38653	7.87561	7.9656	8.49982	8.55852	7.00507	7.28209	6.73472	8.5631	7.80745	7.99413	8.04906	8.54316	8.62395	6.91737	7.31965	6.53847	7.62044	7.60284	7.90181	8.15859	8.17373	8.18435	7.24734	7.02536	7.16412	7.47958	7.26193	7.26164	7.47799	6.92837	7.26394	7.09516	7.18173	7.0592	7.26179	7.08907	7.39677	7.28989	7.21086	7.11062	6.79346	6.88678	6.8351	7.48723	7.04883	7.23748	7.12742	6.98833	7.57099
SCO0560	10.1541	10.2484	10.4419	11.7974	11.1522	11.7295	11.6286	12.2117	12.496	9.72951	10.181	10.5293	12.5676	11.5301	11.6065	11.6189	12.4242	12.5046	9.96867	10.1135	10.4379	11.6387	11.2878	11.5438	11.7877	12.0563	12.0041	9.88166	9.90484	9.87472	10.6473	10.8569	10.9853	10.6954	10.7064	10.7867	9.88166	9.82879	9.7791	10.4789	10.6513	10.7373	10.6547	10.6741	10.7353	9.59545	9.71734	9.93104	10.2688	10.6235	10.6658	10.9455	10.7952	10.7816
SCO0561	7.39019	7.74762	7.33298	8.06798	6.60395	7.10921	7.37714	8.46286	8.70864	7.20532	7.59004	6.86024	8.55074	8.03737	7.96905	8.00975	8.59681	8.63996	7.35938	7.7157	6.00874	6.56224	6.18014	8.02991	7.90651	7.13083	8.51818	7.44705	7.15929	6.37952	7.13916	7.55505	7.55661	6.76153	6.9679	7.51548	6.21246	7.37631	6.02051	7.45582	7.10035	6.92966	6.83716	7.26857	6.7754	6.93661	7.08672	7.06749	6.48881	6.92338	7.36577	7.45855	7.39677	7.03734
SCO0562	8.27323	8.57901	8.41803	7.77539	6.94127	7.18613	7.53463	8.27493	8.32114	8.3059	8.47104	7.97246	7.88581	7.84739	8.15148	8.26447	8.25188	8.3269	8.41627	8.55479	7.49317	7.34403	6.80593	8.19429	8.14361	7.24647	8.44793	8.68448	8.60592	8.28096	8.76193	8.28553	8.75042	8.69266	8.70111	8.80103	8.16232	8.77792	8.46604	8.79996	8.58285	8.68413	8.41835	8.70183	8.64467	8.57078	8.59166	8.63389	7.89094	8.13432	8.46133	8.55614	8.45035	8.25948
SCO0563	8.61228	9.01065	9.05154	8.88481	8.9379	9.51032	9.50308	9.71861	9.88904	8.68637	8.95636	8.88876	9.19397	9.17159	9.27533	9.28662	9.57472	9.67509	8.97306	8.84478	8.96238	9.21402	9.05718	9.24768	9.55172	9.56743	9.65616	9.24889	9.24586	9.23187	9.46775	9.59681	9.50868	9.42396	9.49555	9.57972	9.13346	9.41341	9.23187	9.60661	9.28562	9.40453	9.54682	9.51913	9.6266	9.35525	9.28138	9.26475	9.51606	9.24586	9.31604	9.38233	9.5066	9.5735
SCO0564	4.89195	4.73925	5.7111	5.50604	5.86476	6.30283	6.08733	5.51462	6.04795	5.59052	4.15054	5.79123	5.65016	5.09088	5.49766	5.3494	5.74696	5.42965	5.51298	5.27576	6.91737	5.3214	6.19701	5.50763	5.99488	6.06559	6.39318	5.0293	5.33195	5.17227	5.66248	5.68706	5.71425	5.79426	6.03577	3.82042	5.44024	4.8907	5.83124	5.3593	5.72548	5.89338	6.12148	5.57157	5.85621	5.71106	5.43352	4.99784	5.42945	5.85567	5.8918	6.13669	5.77555	5.567
SCO0565	6.26537	6.57271	5.54301	6.44128	6.81151	6.97304	7.02359	5.46725	6.01798	6.38823	6.01168	5.83452	6.2011	5.8615	5.73663	5.99934	6.47533	6.01458	5.72165	5.81769	7.50702	7.18194	7.29681	6.22447	6.49305	7.19957	5.73776	6.20557	6.23049	6.29665	6.19745	6.16552	6.05912	6.01922	6.10752	5.89513	6.33108	5.96548	6.66708	6.13485	6.30581	6.18883	6.34218	6.18973	6.5681	6.04533	5.90783	5.74002	6.37865	6.46928	6.3068	6.21035	6.11766	6.55464
SCO0566	6.26537	6.94299	5.77421	5.8179	4.6086	5.03009	4.94167	5.97139	5.05658	6.46749	6.64069	5.20507	6.42598	6.37688	6.35494	6.11719	5.95826	5.84888	6.50643	6.52794	4.93274	5.80917	4.74259	5.96548	5.20291	4.81734	6.26537	6.01508	5.67422	5.04194	5.61659	4.72781	5.15492	4.65091	4.86707	6.22855	4.92649	6.05898	5.0293	5.90783	5.03009	4.91302	5.29554	5.37953	4.81804	6.00991	5.78631	5.57871	4.90995	5.11579	5.53588	5.03572	4.8907	5.12327
SCO0567	0.621121	0.047054	0.047054	0.047054	0.047054	0.047054	0.047054	0.047054	0.047054	0.0566562	0.0926386	0.047054	0.047054	0.047054	0.047054	0.047054	0.047054	0.047054	0.047054	0.047054	0.047054	0.047054	0.047054	0.047054	0.047054	0.047054	0.047054	0.0593996	0.047054	0.047054	0.047054	0.047054	0.047054	0.0860646	0.0893516	1.48092	0.0799337	0.130712	0.047054	0.0738029	0.047054	0.0621431	0.0972133	1.75889	0.0566562	0.0926386	0.047054	0.0738029	0.0860646	0.0566562	0.0738029	0.0926386	0.0860646	0.0566562
SCO0568	7.89885	7.51108	7.24893	7.17763	7.68427	7.49025	7.42148	7.32951	7.26193	7.73965	7.45645	7.75549	6.85767	7.18138	6.76095	7.01655	7.13546	6.93505	7.70366	7.49585	7.75855	7.6102	7.45987	7.116	7.14	7.77416	7.24893	7.59593	7.58322	7.44217	7.34375	7.80822	7.62946	7.47799	7.73223	7.83236	7.49109	7.43292	7.31925	7.24333	7.41875	7.45342	7.62651	7.69169	7.63841	7.58073	7.59593	7.60038	6.8862	7.65933	7.3553	7.71231	7.65539	7.65768
SCO0569	6.77409	9.11296	8.1608	7.49317	7.40758	7.63116	8.47252	8.59303	9.10154	6.67866	9.22355	5.73492	7.85117	8.48705	8.44631	8.32469	8.47839	8.67275	7.12971	8.73209	4.28251	5.64502	5.56779	8.46877	9.32228	7.95675	9.69785	7.04045	6.6555	6.17262	6.2624	6.01094	6.51959	6.36279	6.52232	7.31985	5.48899	7.23541	5.74066	7.28051	6.87572	6.32303	6.5785	6.24331	5.71162	7.28431	7.05595	7.04621	5.24232	6.80571	6.9679	7.25456	6.98833	5.74042
SCO0570	5.59234	7.97982	6.94729	6.58615	5.54524	5.44577	5.88206	7.13658	7.86217	5.95416	8.03942	4.80169	7.00165	7.04492	7.30657	7.226	7.226	7.56485	6.25464	7.82268	3.70034	4.62868	4.192	7.0673	7.61953	5.6363	8.02816	6.11492	5.51298	4.6949	5.17752	4.91519	5.42603	4.93554	5.24846	6.78919	4.37987	6.0857	4.61202	6.41615	5.48836	4.67165	4.46045	5.54393	4.2395	6.48016	5.74281	5.9757	3.93895	4.63454	6.20698	5.57979	5.54301	4.95672
SCO0571	6.16363	5.45388	6.06588	6.71852	7.55444	7.72955	7.22556	6.67113	6.63006	5.59052	5.44024	6.96693	6.30283	6.33026	6.52887	6.59498	6.57787	6.59784	6.14749	5.86978	7.807	7.05595	8.07016	6.8496	6.83318	8.14752	6.66543	5.93834	6.21454	6.8197	6.3597	6.44671	6.26109	6.72377	6.17507	6.13669	6.80467	6.18947	6.50302	6.30597	6.35345	6.78249	6.45605	6.28522	6.75604	6.15922	6.00796	6.25464	6.93689	6.59997	6.10427	6.55696	6.78249	6.13859
SCO0572	6.36802	6.0807	6.35869	6.58615	7.62459	7.67787	7.26989	6.54178	7.209	5.95416	6.13557	7.07613	5.84234	6.37688	6.26747	6.02994	6.71036	6.72571	6.14749	6.30189	7.87082	5.90125	7.81095	6.3597	6.94473	7.53625	6.9129	6.20557	6.12749	6.3316	6.3411	6.48893	6.40195	6.63006	6.49581	6.26039	6.83318	6.00527	6.66708	5.98595	6.38671	6.42543	6.60188	6.60539	6.71943	6.04533	6.03637	6.40209	6.52974	6.61681	6.0498	6.80582	6.69873	6.0857
SCO0573	5.59234	4.45691	5.06911	5.17499	5.53137	5.70901	5.53588	5.26262	5.45101	6.14823	5.44024	5.53308	5.33195	5.37553	4.49647	5.47585	5.57749	5.51531	5.90611	5.63491	5.55929	5.20709	5.80384	5.34305	5.43729	5.90783	5.49743	5.58617	6.14704	5.93006	5.85563	5.83522	5.1866	5.75787	5.45228	6.01458	5.83124	6.0857	5.74066	5.42973	5.66466	5.68034	5.29554	5.59506	5.34813	5.66155	6.00796	5.9757	6.50701	5.37378	5.96894	5.32052	5.99609	5.77741
SCO0574	7.20003	6.99865	6.88582	6.58615	6.74097	7.12601	6.63696	6.65224	6.56159	7.1237	7.14499	6.90512	6.5681	6.67425	6.81727	6.41017	6.49697	6.47617	7.00245	6.93505	6.62051	6.86317	6.65971	6.3597	6.61495	7.31965	6.81638	7.24734	7.15071	7.21113	6.79934	7.28328	7.06082	6.89781	7.27772	7.28328	6.76888	7.15385	7.00153	6.83202	6.24145	6.63651	7.07054	7.05448	6.58001	7.04785	7.07532	7.26989	6.65116	6.67075	6.78643	7.0673	6.71485	6.65042
SCO0575	8.08115	7.97982	7.99104	7.30362	6.64613	6.55012	6.63696	7.59621	7.30292	8.11866	7.97982	7.504	7.71029	7.63718	7.59197	7.48353	7.67655	7.40758	8.37765	7.90137	6.65042	7.09245	6.70206	7.56423	7.18269	6.69786	7.17821	7.99724	8.00751	7.58456	7.58347	7.58144	7.95127	7.72933	7.82595	8.28019	7.18253	8.06015	7.83809	7.81286	7.45786	7.42571	7.69727	7.92422	7.31346	7.96759	7.97522	8.04709	7.04173	7.41709	7.90627	7.83414	7.59377	7.44626
SCO0576	5.71088	5.66592	6.11492	6.16202	5.62207	6.11492	6.08733	6.00501	6.26109	5.50646	5.78317	5.91343	5.70651	6.0433	5.9631	6.02994	5.7839	5.84888	5.84234	5.7029	6.51573	5.13328	6.00705	5.80637	5.64556	5.99525	6.30996	5.93834	5.70322	5.29815	5.81488	5.66326	5.91741	5.7858	5.90814	5.71533	5.62639	6.03124	5.66598	5.57157	5.77741	5.96629	5.61867	6.02166	5.84329	5.66155	5.74281	5.85477	5.41368	5.69081	5.62472	6.1074	6.01125	5.65796
SCO0577	4.1781	4.73925	5.06911	5.24487	5.74734	6.31649	5.94443	4.84853	5.93542	3.681	5.08549	5.66066	4.67055	5.09088	4.91268	4.9483	5.3886	4.9473	4.45478	4.15579	6.22165	5.20709	6.12981	5.64548	5.69457	5.96585	5.62799	4.70295	4.60912	5.24939	4.88766	5.33801	5.26437	5.64455	5.5687	3.82042	5.34246	4.76592	5.41477	5.48218	5.20291	5.34146	5.42474	5.37953	5.4584	4.17519	5.11835	5.39399	5.45061	5.15396	5.30461	5.24114	5.36812	5.59374
SCO0578	3.52158	4.27235	2.93019	4.6737	5.57661	5.98896	5.67521	5.16479	4.84154	4.37351	3.62269	4.93504	4.89742	4.45698	3.87268	4.33005	5.16682	4.60963	3.75071	4.60963	5.70519	6.25862	6.12155	4.67065	5.54628	6.22493	4.14893	4.46131	5.08338	5.97212	5.57594	5.14484	4.8579	5.24522	5.35004	4.63887	6.13597	4.35213	5.64889	4.98028	5.1677	5.56357	5.26529	5.16682	5.41786	4.41414	5.11835	4.80839	6.03034	5.34305	5.14462	4.91663	5.1556	5.8565
SCO0579	4.1781	2.12818	0.861079	3.86417	4.76942	4.98885	4.91663	4.33935	4.13152	4.06875	2.45843	4.61082	3.67652	2.22576	4.49647	1.73588	4.67246	4.39151	1.77731	1.13918	4.68482	4.02595	5.03914	4.28295	3.54713	5.04965	4.65681	3.60817	4.39179	4.55813	4.46045	4.4627	3.97753	4.70543	4.61216	4.32242	4.81015	3.65516	4.56113	3.86534	4.32141	4.36809	4.04011	4.13599	4.599	3.66192	4.06834	4.07508	4.87093	4.36653	4.31733	4.7403	4.57465	4.6949
SCO0580	4.89195	5.45388	5.45249	5.55649	7.34907	7.58939	7.31945	6.00501	6.20496	4.82175	4.73486	6.68828	5.75191	5.83342	5.62617	6.1836	6.6395	6.05258	3.09538	5.27576	7.02536	7.0107	7.87229	5.90476	6.61495	7.61446	6.18315	5.53308	6.50268	7.02279	6.52887	6.72428	5.80135	6.25268	6.30666	5.71533	7.35638	5.50688	6.92294	6.04138	6.57661	6.68784	6.48104	6.40388	6.70666	5.83527	5.88729	6.11322	8.10327	6.79062	5.91483	6.64463	6.53188	7.1264
SCO0581	5.95508	5.90798	6.11492	6.55763	7.11687	7.14411	6.677	6.26599	7.03089	5.79509	5.44024	6.44128	6.40322	5.83342	6.00637	6.06998	6.3597	6.55308	4.99344	5.81769	7.41807	5.79781	7.2586	6.5373	6.28835	7.01655	6.54178	5.53308	5.79	5.74489	5.90263	6.15055	6.35506	6.12923	6.27653	6.22855	6.10427	5.6301	6.58928	6.53672	6.1612	6.18883	6.3068	6.28522	6.36211	5.23778	5.85238	6.22939	5.92667	5.90534	5.91483	6.42057	6.32166	6.15768
SCO0582	8.14189	7.69169	7.56599	7.49317	6.66948	7.13658	7.1237	7.59621	7.5061	8.18435	7.92372	7.38566	7.48797	7.26814	7.4656	7.76097	7.15945	7.49282	8.3657	7.83926	6.56682	6.94685	6.72194	7.45613	7.34979	6.79279	7.52478	8.29465	8.37273	7.80092	8.16851	7.6419	7.89869	7.51239	7.93854	8.26166	7.36752	8.17373	7.71497	8.23489	7.40149	7.56045	7.89262	8.18677	7.6906	7.91921	8.07819	8.18781	7.36792	7.82821	7.92182	8.05677	7.87272	7.71497
SCO0583	8.06928	7.68249	7.77747	7.69134	7.7013	8.09686	8.07725	8.03843	7.93394	7.94144	7.70522	7.64958	7.79525	7.87856	8.00275	7.9594	7.96663	8.14725	8.01565	7.85576	7.95286	7.10729	7.84987	7.94204	8.00107	7.93449	7.8853	8.13711	8.07374	8.09235	8.28825	8.50929	8.4112	8.26614	8.24292	8.33713	7.90407	8.21806	8.02852	8.45974	8.312	8.20204	8.38057	8.40771	8.29045	8.10206	8.11695	8.23135	7.97954	8.33126	8.26447	8.42254	8.39182	8.29851
SCO0584	6.89488	9.10425	9.49381	9.56795	9.23557	9.41578	9.23557	9.75502	9.91441	6.60477	9.01065	9.43924	10.0051	9.75123	9.76524	9.42281	9.68924	9.88653	6.96965	9.07957	8.99636	9.39353	8.76995	9.28138	8.91223	9.37555	9.47436	6.61968	6.31905	6.38823	6.85767	7.28328	6.38324	6.18471	6.40215	6.35217	6.36098	6.41837	6.43415	7.4237	7.53463	6.17354	6.52051	6.40388	6.68828	5.83527	6.2011	6.27653	6.91737	7.24801	6.4238	6.86235	6.56178	6.49816
SCO0585	6.10441	8.04606	8.59641	8.55442	7.00895	6.94397	7.03371	8.631	8.72054	6.21454	8.04775	7.53879	8.94763	8.70569	8.68018	8.44401	8.75795	8.78	6.31221	8.21979	6.61147	7.13027	6.42957	8.29435	7.68605	6.69187	8.33279	4.70295	4.49752	4.42349	5.81488	5.78813	4.67065	5.05508	4.74259	5.77249	4.35274	5.43729	4.68566	6.7197	5.70994	4.9877	4.80169	5.49518	5.28169	5.51531	4.8537	4.99784	5.11267	5.64044	4.96797	5.42444	5.34608	4.98862
SCO0586	5.32952	7.83829	7.59701	8.02991	6.18285	5.91441	6.39347	8.14251	8.10519	5.73522	7.59004	6.73472	8.48631	8.29617	8.2056	7.94346	8.27983	8.4127	5.84234	7.78038	5.66885	6.70686	5.71162	7.6326	7.0283	6.22493	7.87397	4.70295	4.39179	4.62843	5.43663	5.45101	4.49543	4.25245	4.55872	5.24873	4.1868	5.57232	4.72292	6.28236	5.51314	4.82256	4.7455	4.75769	4.599	4.92932	4.53185	4.9308	4.64396	4.55602	4.38503	4.7403	4.85782	4.55872
SCO0587	6.36802	7.97982	8.53331	8.57864	7.63367	6.77636	7.06919	8.80372	8.73404	6.03738	8.04775	7.79839	9.22788	8.98205	8.73495	8.57199	8.68018	9.12384	6.33551	8.20118	6.20767	7.70603	6.52887	8.33968	7.82147	6.98618	8.53545	5.85058	5.1907	4.7292	5.98859	5.99412	4.77382	4.60582	4.21939	5.58456	5.09452	5.67884	4.81462	6.76382	5.48836	4.36809	5.06117	4.92821	4.91591	5.42474	4.76592	5.29786	5.51748	5.42027	4.85775	4.66074	5.1556	5.28438
SCO0588	8.08115	10.447	10.6702	10.8737	10.6618	10.8351	10.6764	11.2178	11.319	8.17866	10.5804	10.7822	11.5082	11.3691	11.1952	10.9845	11.2253	11.3946	8.32092	10.5239	10.7539	11.2261	10.5025	10.8003	10.6579	10.9051	10.8602	7.50736	7.8529	8.13048	8.7246	8.763	7.45645	7.4733	7.22248	7.33356	7.79266	7.77844	7.91594	9.07284	8.79426	7.72009	7.67207	7.7739	7.8853	7.68605	7.76948	7.7849	8.9567	8.63664	7.56423	7.5167	7.72572	8.20535
SCO0589	6.80853	6.57271	5.83811	6.53318	6.78746	7.26164	7.39138	7.49362	7.31225	7.21802	6.96811	6.67368	7.00165	7.01622	7.1991	7.28525	7.1237	7.19824	6.48302	7.05625	6.94011	7.69953	7.18446	7.16462	7.26654	7.44642	7.57389	6.72864	6.98802	6.85007	7.27606	6.67725	6.66337	6.92654	6.77083	7.001	7.14	6.98439	6.6311	7.43896	6.71664	7.04045	6.39148	6.92144	6.67629	6.66044	6.94729	7.03668	7.00165	6.71546	6.85226	6.81965	6.90616	6.77684
SCO0590	6.96769	7.10176	6.71107	6.94127	6.7247	7.23724	7.36464	7.56085	7.61866	6.98618	7.27107	6.72218	7.33025	7.28823	7.30657	7.42049	7.58109	7.57873	6.85848	7.04492	6.2696	7.70977	6.96231	7.25507	7.35873	7.55748	7.58619	7.07941	7.36825	7.2586	7.45308	7.1237	7.23724	7.11146	7.03514	6.91152	7.18253	7.37631	6.96945	7.46469	7.10035	6.91111	7.25239	6.99947	7.18488	7.21197	7.32849	6.8837	7.48723	7.11389	7.25039	6.96915	7.21848	7.07179
SCO0591	6.89488	7.1963	7.33298	6.09885	5.82518	6.11492	6.29312	6.99324	7.06711	6.95007	7.33711	6.07383	6.9576	6.88582	6.93213	7.15994	6.8862	7.02862	6.85848	7.17393	6.24638	5.90798	6.05744	6.68523	6.5627	5.97852	6.97592	7.12896	6.7868	6.35494	6.94225	6.56159	7.13703	6.05656	6.52232	7.14795	5.99322	7.07216	6.29213	7.05813	6.55012	6.00117	6.75938	6.55499	6.43356	6.80797	6.86677	7.03668	5.99337	6.41749	6.65745	6.69206	6.83572	6.22704
SCO0592	8.52148	8.0672	8.14529	8.82214	8.91569	8.22377	8.76386	8.79689	8.69833	8.50482	7.95156	7.99104	9.11356	9.30948	8.87486	8.97158	8.72847	8.59951	8.439	8.18677	6.64141	8.51818	7.63269	8.85432	8.98235	7.58724	8.51818	8.86256	8.65801	8.4112	8.88481	9.41223	8.79036	8.8313	8.53578	8.78	8.78165	8.82878	8.37477	9.36346	9.25936	8.99636	8.82566	8.82566	8.97253	9.01266	8.86875	8.70663	9.03886	9.42829	9.08426	8.47283	9.11554	9.21043
SCO0593	8.25108	7.73729	7.86486	8.57078	8.47575	8.51769	8.42	8.46286	8.62743	8.24364	7.86544	8.06089	8.43627	8.46351	8.64782	8.65424	8.44253	8.69165	8.2262	7.68467	7.5561	8.41666	7.89303	8.71047	8.73923	8.36649	8.67844	8.92671	8.312	8.08115	8.04606	9.22735	8.51105	8.53331	8.34299	8.48157	8.78825	8.27918	7.61713	8.18175	8.85641	8.53099	8.52093	8.5069	8.56961	8.72887	8.4132	8.38835	7.99212	9.1417	8.66761	8.5276	8.56766	8.65761
SCO0594	6.21974	6.87144	6.17308	6.55763	6.29312	6.28522	6.5276	6.92466	6.39676	6.50553	6.61423	6.18674	6.85767	6.57411	7.19111	6.96336	6.73061	7.11146	6.72428	6.6428	6.36792	6.71852	6.49491	6.77409	6.47718	6.21319	6.93505	7.12195	7.05457	6.89897	7.38392	7.01178	6.85707	6.54523	6.47998	7.36379	6.41615	6.97059	6.6118	7.67959	6.85928	6.50888	6.83716	7.03279	6.72988	6.98701	7.08672	6.8837	7.01091	6.94703	7.12412	6.70504	7.04819	6.85465
SCO0595	7.77784	7.45645	7.84004	7.57256	6.39953	6.00874	6.30687	6.98118	6.58571	7.70096	7.40003	6.74719	7.18408	7.46983	7.21848	7.31632	6.93259	7.10091	7.49407	7.4714	6.03437	6.52039	5.82731	6.94788	6.55012	6.03124	7.30172	8.0442	7.49805	6.88271	7.32585	7.48238	7.33953	6.78423	6.74429	7.58758	6.75889	7.65142	6.96121	7.40758	7.71301	7.32127	7.41983	7.42125	7.01703	7.7387	7.57324	7.47861	6.17354	7.29897	7.62297	7.67243	7.77844	7.56183
SCO0596	9.11653	10.0816	10.1311	10.845	9.84685	9.87893	9.98458	9.99536	9.85178	9.30584	9.77493	10.1415	10.6588	10.026	10.2533	10.372	10.0556	9.88095	9.40914	9.82008	9.68399	10.9051	9.52965	10.3023	10.184	9.48064	9.86939	8.33074	6.77409	6.22875	5.9261	8.76109	8.13104	7.55151	7.53304	7.98554	6.41615	7.07216	6.00717	6.70482	8.6571	7.99817	8.04906	7.88379	7.40452	7.34872	7.15668	6.8837	5.79134	8.4821	8.33209	8.03544	8.01743	7.65768
SCO0597	6.91564	7.95959	8.27493	9.09243	7.68427	7.37268	8.06666	8.38557	8.55008	7.05987	7.92372	6.70705	8.87001	8.76343	8.92255	8.83871	8.56766	8.66198	7.33356	7.70708	6.05343	8.7667	7.11389	8.82566	8.67674	7.18152	8.80931	7.89722	7.42049	7.15765	7.471	8.19862	7.91848	7.4058	7.44757	7.91921	6.31718	7.75076	6.70788	7.99923	8.1243	7.76948	7.86981	7.99901	7.19688	7.7459	7.87759	7.47861	6.86079	8.40147	8.29924	8.10657	8.23489	7.53304
SCO0598	9.60985	9.92553	9.95572	9.79342	9.32546	9.07418	9.65256	9.49899	9.56265	9.91321	9.71492	9.62209	9.42339	9.46907	9.73068	9.71492	9.56405	9.72619	9.7016	10.0131	8.70292	8.94225	8.43236	9.76648	9.51975	8.97306	9.92378	10.0366	9.58153	9.41341	9.18921	9.29337	9.18921	9.1666	9.37192	9.42019	9.15229	9.35525	9.11296	9.16006	9.30525	9.22735	9.33297	9.45937	9.15923	9.69892	9.65731	9.49236	8.9567	9.32663	9.62082	9.51389	9.43188	9.43826
SCO0599	10.8119	10.9366	10.4808	10.8525	10.968	10.9265	11.0289	10.7904	10.7935	11.0237	10.9051	10.8811	10.6175	10.7736	10.9022	10.8935	10.7944	10.9358	10.8272	11.0129	10.8626	10.8751	10.8163	10.9068	10.901	11.1246	11.1465	11.0954	10.8459	10.9001	10.5517	10.5525	10.4537	10.6618	10.7552	10.7064	10.8286	10.7522	10.6624	10.3195	10.6793	10.7629	10.8351	10.8154	10.7634	10.9572	10.845	10.7828	10.5445	10.7446	10.8046	10.9265	10.8673	10.9898
SCO0600	11.0243	11.051	11.1658	11.4736	11.0437	11.2663	11.1871	11.2321	11.0674	11.0931	10.9489	11.0119	11.2158	11.0733	11.412	11.412	11.2643	11.0785	11.4519	10.9419	10.9474	11.4362	10.9245	11.3033	11.4563	10.8037	10.9614	11.1531	11.0345	11.0899	10.7531	11.5859	11.4528	11.5604	11.6659	11.6851	10.9366	11.1238	10.9614	11.2115	11.7139	11.5556	11.6975	11.8151	11.6115	11.2115	11.0608	11.1238	10.9383	11.6815	11.6244	11.7473	11.8205	11.6115
SCO0601	5.79592	6.29131	6.06588	5.93942	6.19701	6.68655	6.40568	6.03577	6.10158	5.50646	5.96108	5.70448	5.84234	6.14163	5.68398	6.06998	6.31054	6.34625	5.13682	5.56513	6.87124	7.50848	6.58084	5.87488	6.05429	6.93784	6.50235	5.75337	6.02051	6.14977	5.78813	6.47315	6.16003	5.71162	6.00628	6.19794	6.34218	5.72277	5.94207	6.10391	6.1612	5.68034	6.3068	6.11058	6.11281	6.07872	6.08473	5.9757	5.9757	5.98662	5.7078	6.32763	6.25178	6.40221
SCO0602	6.26537	5.30442	5.89831	5.50604	5.83527	6.50993	5.77249	5.64223	5.7822	5.73522	5.8475	5.86794	5.54301	5.83342	6.00637	5.41786	5.81769	5.65864	6.01125	5.56513	6.20767	6.0095	6.27281	5.60224	5.97009	6.53705	5.49743	5.28087	6.02051	6.03933	6.0611	5.99412	5.73492	5.62617	5.85643	5.71533	6.34218	6.15944	6.12981	6.0698	5.82761	6.18883	5.90783	5.95784	6.30047	5.83527	6.12923	6.14333	6.40215	6.10304	5.78917	5.89736	5.45922	6.5969
SCO0603	7.20003	7.35873	7.22914	7.43114	7.36577	6.85767	7.51108	7.59621	7.34487	7.51378	7.59907	6.80593	7.82792	7.93394	7.31985	7.78412	7.68626	7.57873	7.11208	7.36752	6.31144	7.69953	6.80593	7.74733	7.50325	7.09762	7.70977	7.67225	7.68427	7.37268	7.70977	7.26193	7.36825	7.14288	7.32194	7.62122	7.4124	7.62459	6.92294	7.47659	7.45786	7.27415	7.56045	7.24801	6.85896	7.66648	7.65958	7.53463	7.02505	7.51729	7.64676	7.44634	7.2314	7.39394
SCO0604	5.71088	4.73925	5.7111	6.38064	6.57877	7.12601	6.77354	6.21837	6.1288	5.33393	5.08549	6.74719	5.70651	5.8615	5.62617	5.66885	6.28943	6.08823	5.90611	5.9202	7.17408	6.63165	7.5061	6.00501	6.71852	7.16061	6.03817	6.01508	5.45912	6.30996	5.73766	6.20044	6.18285	6.01031	6.47998	5.81488	6.32455	5.8179	6.19486	5.61659	6.38671	6.20767	5.9564	6.35869	6.16757	5.79	5.74281	5.45005	6.22875	5.94699	5.85588	6.52325	6.17912	5.99322
SCO0605	5.32952	5.37953	5.54301	5.8179	6.46184	6.31649	6.50357	6.33605	6.39676	5.79509	5.44024	6.20434	6.27625	6.00938	6.00637	5.99934	5.99337	5.88729	5.84234	5.4852	6.45295	6.4378	6.55197	6.2011	6.01844	6.63874	6.03817	5.93834	5.74219	6.18285	6.00874	5.80929	5.82761	5.89667	6.16179	5.97009	6.17429	5.6301	6.08949	5.94674	5.66466	6.03817	5.88206	5.95784	5.82907	5.8736	6.12923	5.9757	6.01889	6.0095	6.02051	6.23136	6.44855	5.96775
SCO0606	6.10441	6.0807	5.06911	6.23322	6.92144	7.06558	7.05841	5.79705	6.1288	5.59052	5.64616	6.05577	6.27625	6.24129	5.83388	6.15676	5.92889	5.98374	5.84234	5.81769	6.35345	7.03901	6.96231	5.90476	6.71852	7.65142	5.79108	6.01508	6.59184	6.93636	6.22626	6.2924	6.36509	6.31905	6.20496	6.13669	7.00058	6.50048	6.2104	6.13485	6.52191	6.4095	6.39148	6.16917	6.18947	6.50084	6.52064	6.37952	7.36792	6.50371	6.44187	6.32763	6.19701	6.67368
SCO0607	9.92936	9.34173	10.6088	11.3501	11.8322	11.5029	11.0062	10.9383	10.9607	9.77862	9.32663	10.5208	11.1931	11.3249	11.4259	11.1495	10.7152	11.0766	10.974	9.12566	9.58982	11.3059	10.9231	11.255	11.2194	10.6211	11.0077	10.0003	9.47737	9.17623	8.78918	8.99428	8.40697	7.72933	7.83732	8.11773	8.53578	9.26233	8.24997	8.76386	8.97501	8.48502	7.93128	8.27162	7.19688	9.42281	9.39065	9.17093	8.07457	9.15156	8.88443	8.55183	8.01743	7.55456
SCO0608	10.9016	10.1816	11.1437	11.7451	12.6046	12.7472	12.2024	12.2766	12.1069	10.7395	10.2155	11.2426	12.3936	12.7381	12.7637	12.5903	12.0078	12.2024	11.7156	10.0714	11.297	12.7208	12.5086	12.6426	12.6596	11.8368	11.8418	10.9898	11.289	11.2788	10.4782	11.1745	10.7446	10.4604	10.1795	10.1623	11.1643	11.3651	10.9802	10.7184	11.2434	10.7573	10.4682	10.2637	10.3059	11.1871	11.4259	11.2595	10.3917	11.297	10.8003	10.3338	10.3642	10.2762
SCO0609	10.0492	9.43437	10.3358	10.6828	10.818	10.7048	10.6741	10.3986	10.3126	9.87949	9.08663	10.0441	10.3411	10.5468	10.5921	10.5397	10.1859	10.4782	10.5047	9.37637	9.76219	10.4961	10.4449	10.6009	10.4861	10.4419	10.6073	10.8698	10.3072	10.2165	9.09028	9.81548	9.70448	9.51851	9.49236	9.5832	10.1208	10.2336	9.93907	9.02197	9.79402	9.7448	9.68536	9.44495	9.37486	10.4234	10.4313	10.2282	9.02	9.85493	9.71015	9.73563	9.52026	9.56995
SCO0610	7.50339	6.50208	6.65462	6.44128	6.7247	6.83406	7.00058	6.93661	6.47444	7.6326	6.57271	6.14333	6.81608	7.11877	7.17821	7.14057	7.04621	7.05545	7.70933	6.8682	6.47238	7.33142	6.96915	6.5373	7.24545	7.15002	6.75447	7.45706	7.66228	7.50639	7.32585	7.28328	7.22856	7.0768	7.03514	7.35996	7.24108	7.60308	7.13083	7.41631	7.24333	7.19786	7.17546	7.32789	7.00165	7.52478	7.7815	7.64875	7.28609	7.234	7.49636	7.13775	7.40661	7.64101
SCO0611	6.89488	5.90798	6.11492	6.16202	6.28205	6.45539	6.59933	6.38666	5.93542	6.80312	6.25812	5.66066	6.42598	6.55534	6.30133	6.21454	6.43128	6.08823	6.66278	6.06779	5.9564	6.99474	6.39122	6.13498	6.41245	6.69786	6.0868	6.49755	6.38929	6.76255	6.68987	6.3468	6.43183	6.54523	6.23995	6.76431	6.55597	6.68922	6.65636	6.79477	6.28804	6.50888	6.39148	6.28522	6.55389	6.76201	6.75705	6.59004	6.82173	6.40029	6.32835	5.83737	6.4051	6.57937
SCO0612	5.12689	4.27235	2.93019	2.92267	2.62665	2.21314	2.57662	2.03633	1.93975	4.62042	3.62269	3.24976	3.33239	3.30105	1.77731	3.35665	3.33368	2.95919	4.45478	1.13918	3.09063	2.49891	2.4465	1.77635	2.81248	3.71755	3.22733	4.01559	4.02319	3.27191	2.90288	2.63876	2.96241	2.82033	3.09339	4.85266	3.98803	3.65516	3.75981	3.70359	3.36369	2.95633	2.81248	3.65983	3.10642	3.66192	3.34555	3.78444	3.70685	3.25044	3.63921	3.54713	3.68395	3.66623
SCO0613	6.83674	6.57271	6.53188	7.17763	6.83716	7.18613	6.94611	6.9129	7.14461	7.14028	6.29719	6.73472	6.76168	6.69187	6.64703	6.41017	6.8862	6.90677	6.87387	6.35939	7.07741	6.34218	6.92619	6.5373	7.0098	6.82325	6.66543	6.77033	6.35415	6.24743	6.79934	6.96965	6.67775	6.25268	6.85784	6.91152	6.32455	6.84639	6.65636	6.86998	6.59592	7.05195	6.53813	6.92144	6.52709	6.69873	6.58762	6.32566	6.24863	6.5673	6.4238	6.77791	6.68655	6.4169
SCO0614	3.52158	3.02043	1.99201	3.57663	4.07417	4.45616	4.49827	3.93226	2.91286	1.77073	0.0926386	2.4286	4.79511	4.17519	3.21474	3.03185	3.33368	4.19954	0.047054	3.33111	4.13297	4.91298	4.63018	3.54713	3.6083	4.60034	0.829877	3.23256	4.16631	4.50767	4.21939	3.96679	3.97753	3.98506	3.33111	3.82042	4.67205	0.130712	3.75981	3.70359	4.14493	4.45705	4.46045	4.06952	4.06779	2.49891	3.34555	3.52155	4.73187	3.66712	3.86808	3.97953	4.1891	4.39006
SCO0615	6.21974	6.67629	6.26441	6.76448	5.90697	6.1074	6.51573	7.20248	7.08186	5.41868	6.78829	5.34166	6.9444	7.30245	7.41767	7.35731	7.17408	7.45855	5.90611	6.55292	5.75863	6.5132	5.53588	7.14057	7.0098	6.15308	7.31925	7.11062	7.05457	6.66337	7.02423	6.59915	6.82939	6.50048	6.49581	7.28328	5.64707	7.27928	6.16917	7.1313	7.08907	6.76095	6.60188	6.64684	6.28251	7.01284	6.96827	7.09921	6.09924	6.94703	7.05525	6.86235	6.74442	6.5969
SCO0616	7.32336	8.32351	8.37928	8.33418	9.48064	9.58871	9.04402	7.65984	8.21716	6.87962	8.27918	8.89929	7.80745	7.57256	7.6419	7.54889	7.93044	7.90365	8.71972	8.05293	9.33152	8.62577	9.60207	8.07725	8.68295	9.42019	7.63032	9.23941	7.93854	8.44793	7.7517	7.67601	7.44642	7.70855	7.74667	6.4389	8.21583	7.61405	8.18565	7.74853	7.67903	7.87781	7.42585	7.54682	8.04536	7.77471	7.63792	7.55661	8.12535	7.64288	7.23748	7.75582	7.60684	7.85576
SCO0617	7.6033	8.54255	8.57901	8.28191	9.5061	9.72619	9.1666	7.66614	7.83851	6.62487	8.25356	8.65229	7.67601	7.79763	7.61489	7.7968	7.91767	7.97716	9.13777	7.83144	9.02323	8.43407	9.51127	8.02991	8.7361	9.11848	8.04658	8.96198	8.107	8.2621	7.74015	7.72434	7.28525	7.72303	7.50075	6.62419	7.99379	7.66382	8.0218	7.70603	7.78749	7.77784	7.75339	7.489	7.93578	7.82904	7.65958	7.68467	7.95787	7.65005	7.32079	7.71231	7.40661	7.68467
SCO0618	5.32952	6.47954	5.1646	5.64044	6.97605	7.13658	7.00058	5.79705	6.07383	5.85339	6.22084	6.44128	5.84234	5.79	5.43611	5.41786	6.3597	5.42965	5.35653	6.39443	6.67775	7.001	7.16361	5.60224	6.84419	7.66781	5.62799	5.70519	6.62537	7.05139	6.45437	6.37519	5.91741	6.75084	6.33289	6.16757	7.36752	6.15944	6.79299	6.35	6.35345	6.95305	6.48104	5.95784	6.71943	6.07872	6.33418	5.91524	7.8565	6.46928	6.44187	6.06889	6.3411	7.21022
SCO0619	4.60582	4.8827	4.0722	4.08266	4.7355	4.7768	4.83273	3.35233	4.13152	4.06875	4.92483	4.25245	3.33239	4.61349	4.13769	3.03185	4.67246	2.59288	4.68123	4.89773	3.87527	4.51894	4.74259	3.28863	4.17883	5.46978	3.96217	4.8267	4.94589	5.35327	5.41199	4.1891	4.55754	4.93554	4.46924	5.3494	5.97895	5.36952	5.09565	4.53464	5.2838	5.20291	4.46045	4.00302	4.89195	5.83527	4.91447	5.17458	6.74246	5.20813	5.34913	4.35445	4.78392	5.54044
SCO0620	7.79361	8.80396	8.53331	7.07411	5.89667	5.92502	6.00501	7.68576	7.63664	7.82595	9.1417	6.90512	7.60796	7.83719	7.6419	7.70149	7.56045	7.59565	8.06978	8.89889	5.77123	6.60758	5.66296	7.64228	7.31925	6.17507	8.17495	7.62044	7.52478	7.19593	7.15789	7.04819	6.90086	6.03697	6.97452	7.47625	6.16191	7.85143	6.70788	7.72453	6.79934	6.62216	6.90839	7.09698	6.23136	7.84536	7.65958	7.83236	6.48881	6.96047	7.09082	7.0673	6.9679	6.48104
SCO0621	4.89195	5.90798	4.67268	4.37987	4.50323	4.95268	4.71248	4.07508	4.77474	5.59052	6.17912	4.16631	5.59935	4.99784	5.62617	5.23072	4.91193	4.99689	5.51298	5.81769	4.21939	4.44005	4.72978	4.91147	4.86386	5.12956	4.14893	4.8267	5.33195	5.50593	5.17752	4.93973	4.67065	4.91432	4.74259	5.50993	5.48899	5.50688	4.90995	5.30247	5.35653	5.11322	4.52406	4.62843	4.76123	5.28876	5.16682	5.57871	6.04287	5.64044	5.14462	4.18558	4.53165	5.28438
SCO0622	11.3242	11.502	11.3588	11.0129	10.2386	10.0916	10.5404	10.6909	10.2542	11.7406	11.5061	11.2532	10.7323	10.563	10.6423	10.7007	10.6175	10.3713	11.69	11.7139	11.3325	10.6436	10.4089	10.6291	10.5671	10.2244	10.3737	9.75669	9.98847	10.0331	10.2864	10.4253	10.0151	9.86224	10.1292	10.1016	9.90681	9.97808	10.2944	10.5264	10.2165	10.1377	10.1696	10.1563	9.94933	10.1135	9.9478	10.1592	10.4609	10.1859	10.2944	10.0537	10.2088	9.88222
SCO0623	11.5812	11.4502	11.812	10.8847	10.5431	10.5797	10.5857	10.9203	10.3338	11.4454	11.5462	11.7082	10.9293	10.7667	10.8137	10.6285	10.9128	10.5352	11.9297	11.6364	11.6681	10.9028	10.6631	10.5939	10.6658	10.1976	9.94344	8.72183	9.73507	9.77663	10.0314	10.3189	10.0727	9.84122	10.0524	9.97449	9.26325	9.67509	10.1095	10.2249	9.91321	9.87256	9.89207	9.94851	9.73184	9.36519	9.49598	9.88554	9.7743	9.8095	9.7791	9.81132	9.65674	9.60483
SCO0624	4.1781	5.37953	4.67268	6.12923	5.86476	6.43242	5.81446	6.00501	6.32528	4.82175	5.44024	5.83452	5.9564	5.45005	5.35984	6.02994	5.65016	6.08823	5.35653	5.37953	6.463	6.00423	6.15688	5.67755	6.09963	6.05343	5.43611	5.70519	5.48836	5.5158	5.43663	5.57029	5.78529	5.81769	6.12307	6.01458	5.47659	5.8179	5.8147	5.90783	5.51314	5.82002	5.8179	5.90798	6.21788	5.75014	5.34225	5.62286	5.58413	5.2714	5.38564	5.79108	5.74832	5.61659
SCO0625	5.59234	4.73925	5.54301	6.61567	7.32694	7.5167	7.33134	5.76448	6.35098	5.23607	5.34204	7.01468	5.37942	5.83342	5.35984	5.7822	6.3597	6.57477	5.65796	5.9202	7.62789	7.04785	8.25977	5.80637	6.82009	7.75339	6.30996	5.53308	5.8569	6.21246	6.17856	6.31099	5.82761	6.63006	6.66708	4.85266	6.81522	5.92829	6.57504	5.61659	6.33551	6.55534	6.25812	6.26372	6.08733	5.56779	5.58663	5.78631	6.41342	6.16552	5.66055	6.64463	6.02968	6.28236
SCO0626	3.52158	3.79383	1.99201	4.61714	5.39178	5.98896	5.51796	4.75686	4.84154	3.04275	4.49267	5.1556	4.0722	4.45698	4.79129	4.33005	5.01983	4.7403	3.09538	1.13918	5.22757	6.12836	6.15688	4.91147	5.56769	6.14163	4.28578	4.60582	5.12468	5.53847	5.48603	5.37953	5.23858	5.31389	4.91663	4.63887	5.99322	4.76592	5.57157	4.98028	5.44347	5.66265	5.64889	4.89112	5.47734	4.64023	4.68566	5.12492	5.95383	5.05704	4.85775	5.17752	5.1293	5.34968
SCO0627	6.16363	6.67629	6.53188	6.85928	7.94221	8.5002	8.0435	6.12155	6.74442	5.95416	6.09492	7.3264	6.30283	6.16879	6.43683	6.59498	7.06153	6.6519	6.36167	6.01741	8.15675	8.03737	8.68142	6.4169	7.33771	8.83871	6.60508	6.20557	7.10133	7.46212	7.0077	6.95887	6.66337	7.10133	6.93718	6.10967	8.12102	6.15944	7.79124	6.36722	7.17977	7.45342	7.09372	6.71546	7.61446	6.41096	6.50235	6.50013	8.06262	7.31346	6.74458	6.77791	6.65462	7.76948
SCO0628	6.4955	5.72349	6.31144	7.24386	7.84987	8.03581	7.90542	6.45396	6.92071	5.73522	6.3619	7.33588	6.35454	6.10752	6.1178	6.35594	6.76731	6.76201	6.10474	5.86978	8.0435	7.21189	8.46911	6.5373	7.08661	8.18597	6.0868	6.28835	6.45019	6.83798	6.64141	6.80653	6.71703	6.85353	6.94755	6.4389	7.30098	6.21999	7.16809	6.18947	6.62289	6.95305	6.81925	6.82506	6.82425	6.00991	6.3592	6.25464	7.17852	6.77445	6.3068	7.02928	6.90616	6.63747
SCO0629	5.32952	5.61193	5.62799	5.50604	6.04561	5.9344	6.04533	5.42452	5.13133	5.73522	5.78317	5.70448	5.91524	6.10752	5.83388	5.95925	5.95826	5.47127	5.35653	5.4852	5.34246	6.02166	6.30996	5.80637	6.16179	6.66278	5.36075	5.53308	6.61495	6.46928	6.12631	6.03034	5.9651	5.8691	5.6476	6.41781	6.59735	6.36812	6.00717	5.30247	5.82761	6.08886	6.15922	5.66517	6.13038	6.15922	6.43073	6.52191	6.99474	6.59997	6.46514	5.7117	5.64548	6.74478
SCO0630	9.7452	9.23081	9.44799	8.2447	6.74097	4.85157	5.59374	6.2902	5.6739	9.68869	8.68413	8.03989	8.28677	8.07326	6.81727	6.66412	6.26372	6.17815	9.58982	8.74208	6.73356	6.73747	5.20813	6.3597	5.94443	5.40955	6.0868	8.61889	8.07374	7.0768	6.12631	7.32127	7.01655	6.95432	6.75858	7.59701	8.68106	8.23489	7.1853	6.68784	7.32414	6.83598	7.3695	6.80663	6.49816	8.581	8.17632	7.75392	6.00918	7.234	7.07351	6.72845	6.66874	6.40221
SCO0631	6.10441	5.72349	6.06588	5.44951	3.83315	3.8722	4.05609	3.35233	3.87268	5.90783	6.64069	4.33501	4.89742	4.91432	4.32141	5.23072	4.17676	4.07873	6.25464	6.50235	4.18756	3.81594	3.79967	4.1868	3.87786	4.42984	4.526	5.79661	4.99217	4.55813	4.56119	3.85126	3.57663	3.75601	4.12523	5.85384	4.41999	5.29757	4.22551	5.1293	4.26902	4.14254	3.34873	4.67065	4.16295	6.00991	5.53651	5.17458	4.30047	4.67045	5.27262	4.66074	4.13297	4.42827
SCO0632	6.03034	6.0807	5.83811	5.59234	5.2552	5.70901	5.5536	6.03577	5.56236	6.33108	6.32912	5.17417	5.54301	5.94294	5.56769	6.02994	5.3886	5.61148	6.14749	6.39443	5.71708	5.90798	5.57245	5.60224	5.31964	5.78327	5.43611	6.39392	6.23049	5.89736	5.83527	5.47734	5.98595	5.61103	5.62824	6.22855	5.76448	6.21999	5.50389	6.0698	5.79626	5.74734	5.72533	5.76067	5.32952	6.50084	6.25004	5.89133	5.51748	5.69081	6.08093	6.13669	6.09993	5.18029
SCO0633	5.32952	5.12327	3.80626	4.297	4.88914	5.27717	4.96887	4.33935	3.87268	5.50646	5.64616	4.82838	5.17156	4.99784	5.21049	4.60912	5.08236	4.88049	4.68123	5.03284	4.79559	4.85665	4.76443	4.28295	4.92587	5.39399	4.526	5.0293	5.64813	5.70385	5.17752	5.14484	4.89773	5.02628	4.88976	5.43228	5.83124	5.23277	4.62819	4.98028	5.1677	5.11322	4.89112	4.81494	5.14605	5.51531	5.28438	6.01064	6.36279	5.53181	5.4599	4.96383	5.51531	5.567
SCO0634	4.60582	4.06834	5.1646	3.73196	5.4483	5.41649	5.39685	4.33935	4.67065	5.41868	4.92483	5.17417	4.22177	3.98229	4.49647	4.71798	4.91193	4.48976	5.13682	5.27576	5.45469	5.37953	5.71922	4.1868	4.9947	5.62824	3.96217	4.70295	4.85782	5.20709	4.91447	5.05152	4.97053	4.93554	4.81928	4.63887	5.44024	4.18756	5.61193	4.30047	4.65091	5.24778	4.80169	4.89112	5.05243	4.64023	4.76592	4.7292	5.64667	4.92169	5.01738	4.96383	4.63851	4.98862
SCO0635	6.93689	6.82651	6.22583	6.3068	5.91361	5.90798	6.07651	6.36178	5.59234	7.02006	7.0853	5.853	6.78643	6.74835	6.55282	6.15676	6.31054	6.08823	6.80181	6.73907	5.26345	5.71824	5.71922	6.30715	6.26109	6.11773	6.35494	7.23459	7.2399	7.32994	7.22856	7.10385	6.43183	6.84419	6.78099	7.19651	7.40513	7.57991	6.99092	7.69134	7.39518	7.35261	7.27772	6.5716	6.86938	8.19562	7.95742	7.98737	8.18306	7.73223	7.53032	6.53921	7.11994	7.52429
SCO0636	7.90814	7.53304	7.55444	7.57256	8.19659	8.73877	7.9656	7.17311	7.57241	7.6326	7.29444	7.82634	7.22982	7.14398	6.95571	7.15994	7.2468	7.04181	7.91817	7.81327	8.45213	7.90068	8.7006	7.35684	7.52168	8.65634	7.17821	7.86258	7.92896	8.05647	7.49407	7.83671	7.86346	8.07515	8.00284	7.8002	8.2359	7.80806	8.12581	7.28051	7.62044	7.82904	7.70933	7.80745	8.05571	7.85987	7.807	7.81587	7.59118	7.75623	7.58297	7.9459	8.07567	7.65768
SCO0637	8.19697	8.21806	8.10889	7.75121	6.83716	6.48827	6.96731	8.03143	8.02991	8.37928	8.31804	7.64958	7.65326	8.03318	7.86486	8.11612	7.9104	8.21822	8.27277	8.50091	6.57606	7.08241	6.27281	7.95978	7.85485	7.09762	8.33279	9.16752	8.6397	8.61539	8.59262	8.49982	8.50777	8.53331	8.85432	8.97306	8.54592	8.7973	8.50881	8.43365	8.63055	8.68413	8.82051	8.94384	8.59344	8.80906	8.87769	8.79996	8.23916	8.69623	8.88443	8.79689	8.87728	8.89474
SCO0638	5.12689	5.00164	4.0722	4.90753	5.27817	5.41649	5.2603	5.59314	4.8907	4.37351	5.44024	4.82838	4.22177	5.30374	5.2883	4.9483	4.8537	5.36952	4.85775	5.15298	5.45469	5.74986	5.44852	5.46106	4.96518	5.33195	4.526	5.28087	4.89575	5.02151	5.06008	5.30776	5.11426	5.08008	4.9586	5.71533	4.98891	5.08338	5.48603	4.30047	5.11137	5.11322	4.98675	4.71248	5.14605	5.08549	4.91447	5.12492	4.9559	4.9877	4.91519	4.96383	5.05993	4.89773
SCO0639	8.27323	8.30484	8.08348	7.66547	7.41848	7.49763	7.72933	8.35582	8.35835	8.45335	8.38814	7.65699	7.9656	8.1661	8.2447	8.28825	8.32226	8.13752	8.52285	8.60392	6.72218	6.61691	6.68979	8.12581	8.25794	7.29726	8.2283	8.16812	8.49799	8.03942	7.75623	8.02322	8.17288	8.14189	8.37204	8.54698	7.98826	8.44333	8.36355	8.09718	8.25188	8.21806	8.44401	8.40309	8.23725	8.54756	8.4821	8.62672	8.04906	8.13432	8.30934	8.17011	8.35163	8.50735
SCO0640	9.83475	9.66771	8.95844	9.23557	9.36897	8.83633	9.3563	9.56847	9.5055	10.0441	9.91271	9.41223	9.06675	9.48479	9.48569	9.59822	9.54032	9.55952	9.91222	10.0361	8.60709	8.59896	8.79996	9.65936	9.72888	9.27934	10.0088	9.86987	9.61998	9.48005	8.92381	9.22355	9.26087	9.35691	9.50224	9.65066	9.48319	9.6346	9.47615	8.91089	9.27482	9.39353	9.53534	9.65616	9.61531	9.79342	9.65175	9.64449	8.62783	9.32663	9.41437	9.67632	9.7016	9.74686
SCO0641	14.0029	14.134	13.8122	13.3308	13.9288	14.0871	13.9907	14.134	14.0693	14.0871	14.3115	13.8426	13.4406	13.9601	14.1519	14.221	14.0029	13.9032	14.221	14.0693	13.9032	13.5406	13.9032	14.202	14.202	13.9907	13.9032	14.2765	14.6222	14.5878	14.4149	14.4149	14.4149	14.6578	14.6222	14.8888	14.5412	14.6578	14.6222	14.6222	14.4894	14.5658	14.5878	14.8482	14.8482	14.6578	14.6578	14.7228	14.4671	14.4418	14.4671	14.7228	14.6578	14.7523
SCO0642	7.20003	7.18224	7.35117	7.36976	7.98554	8.57078	8.1518	7.71231	7.86981	6.91152	7.26242	7.67508	7.46592	7.3852	7.35071	7.48353	7.7734	7.6906	7.27878	7.08585	8.28019	7.73414	8.65672	7.61847	8.01781	8.65256	7.76807	7.54582	7.82447	7.85675	7.95885	7.94417	8.03737	7.8319	8.31939	7.84716	7.94204	7.57324	8.06524	7.74158	8.07348	8.03176	8.05706	8.09596	8.20915	7.57099	7.50848	7.73893	7.78452	7.76506	8.00911	8.01833	7.97052	8.2639
SCO0643	0.621121	3.52347	4.49902	4.6737	5.14505	5.18193	5.16614	4.07508	4.55435	3.681	3.62269	4.93504	2.38689	1.508	4.79129	4.85266	4.78392	4.30047	3.09538	4.7403	5.38998	4.41378	5.1866	4.61082	4.62522	5.14555	4.96887	4.70295	4.16631	4.37961	4.21939	4.659	4.77382	4.85964	4.9586	3.82042	4.55872	3.84489	4.78177	4.72566	4.26902	4.76123	5.1556	5.04019	4.67065	4.03534	4.8537	4.55977	4.68763	4.55602	4.48991	4.82107	5.05993	4.92587
SCO0644	7.42571	7.11311	6.94729	7.92053	8.87145	9.14323	9.03574	8.71105	9.43668	7.40391	6.92187	8.03989	7.9656	8.47448	8.50055	8.72753	9.00591	9.64962	8.09762	6.88499	8.50777	8.69165	9.43668	8.56732	8.8398	9.71628	9.31421	6.96811	7.30457	7.69953	7.53508	7.72434	7.82849	8.25085	8.1495	7.86322	8.31108	6.75359	7.86486	6.94397	7.94271	8.17951	8.27889	8.24842	8.70147	6.79346	7.02567	7.07613	7.93128	7.74871	7.58297	8.17011	8.30097	8.5946
SCO0645	7.63792	7.02423	6.799	6.64193	6.82226	7.62216	7.46834	7.33655	7.70222	7.79124	7.31274	6.73472	7.19279	7.44757	7.61489	7.76595	7.51033	7.72009	7.63417	7.22033	6.69117	7.02151	6.70206	7.77844	7.56085	7.56485	7.53899	7.53399	7.61084	7.54921	7.35117	7.13505	7.41943	7.35638	7.2399	7.59701	7.50449	7.62459	7.34801	7.54632	7.28264	7.52397	7.80516	7.38204	7.36792	7.88898	7.63792	7.65419	7.50225	7.46858	7.76552	7.43651	7.41631	7.58527
SCO0646	6.86642	6.97111	6.22583	6.34003	5.86476	6.30283	6.6118	6.43484	6.15378	7.32849	6.93718	5.86794	6.54451	6.74835	7.10385	6.87654	6.04762	6.8496	7.18613	7.0151	5.79749	6.20557	6.06338	6.83572	6.41245	6.67277	6.78211	7.59593	7.33997	7.17441	6.3411	7.01178	6.80544	6.54523	6.59618	7.24108	6.89376	7.50075	6.74719	6.53672	7.03755	6.89781	7.01231	7.29188	6.67629	7.35938	7.42304	7.56745	6.24863	6.92338	7.32079	7.30457	7.37984	6.928
SCO0647	6.56072	6.52273	6.06588	5.77131	6.29312	6.26167	6.30687	6.26599	6.1288	6.55763	6.76539	6.49777	6.17354	6.14163	6.35494	6.68871	5.99337	6.15615	6.33551	6.8682	6.16955	6.85557	6.40209	6.5373	6.09963	6.45089	6.03817	6.86998	6.51294	6.36522	5.27376	6.13146	5.80135	6.38064	6.35098	6.70619	6.05118	6.90616	6.43415	6.32665	6.24145	6.05803	6.53813	6.38929	6.47299	6.38676	6.61115	6.42252	6.08658	6.30715	6.32835	6.32763	6.57627	6.38666
SCO0648	7.84987	7.88055	7.85143	8.09751	7.51548	7.54873	7.65187	7.77539	7.62754	8.0672	7.58221	7.19411	7.72955	7.96663	7.98781	8.0672	7.86916	7.99104	7.63417	7.57991	6.87674	7.85364	7.18446	7.94204	7.58889	7.18152	8.10178	8.75795	7.90023	7.62122	7.56895	7.68546	7.79162	7.50639	7.76645	8.00275	6.94127	7.83926	7.34801	7.66681	8.07348	7.8461	7.87693	7.86888	7.76885	8.00294	7.9277	7.7907	7.27634	7.8848	8.03318	7.6877	8.13326	7.63001
SCO0649	5.59234	4.6224	3.80626	3.86417	4.30097	4.97407	4.44419	4.52665	4.71304	5.23607	5.44024	4.28889	5.17156	4.61349	5.11579	5.14355	4.67246	4.30047	5.43999	5.37953	4.65681	5.08444	4.22551	3.98506	4.55872	4.62311	4.526	5.93834	5.42945	4.9586	4.95672	4.77291	5.11426	4.55681	5.04836	6.01458	4.92649	5.72277	4.68566	5.1293	5.20291	4.67165	4.93554	4.92821	4.45691	4.99834	5.28438	4.99784	4.99762	5.02881	4.6737	4.66074	4.30457	4.87207
SCO0650	5.12689	3.79383	4.0722	4.83119	4.07417	4.61082	4.29997	4.2013	4.42863	4.06875	5.23017	4.11779	4.39285	4.91432	4.49647	5.23072	3.865	4.81614	4.45478	4.7403	4.51548	4.39006	4.45478	3.98506	4.3568	4.48854	5.06117	5.19669	4.31733	4.02166	4.46045	4.89121	5.1866	4.67556	4.21939	5.24873	4.41999	4.99217	4.61202	5.18193	4.6217	4.32121	4.70543	4.85775	5.03382	4.85665	4.68566	4.55977	4.90995	4.85045	4.72292	4.43485	4.63851	4.45478
SCO0651	3.52158	4.45691	4.29848	2.46395	5.20813	5.70901	5.50993	4.67661	4.1891	0.0566562	2.45843	4.82838	4.0722	5.23698	4.49647	4.46499	4.67246	4.19954	3.75071	4.41999	5.05508	5.89078	5.93736	5.06069	5.24906	5.88736	4.14893	4.60582	5.64813	5.96108	5.83527	5.57029	5.07559	5.45165	5.21947	5.3494	6.13597	5.50688	5.44875	5.05243	5.11137	5.45005	5.19204	4.81494	5.60815	5.08549	5.48459	5.45005	6.56339	5.24359	5.27262	5.13956	5.24833	5.72206
SCO0652	0.621121	3.02043	2.93019	3.31846	4.17281	4.01536	4.39123	3.62106	4.55435	1.77073	0.0926386	3.66801	1.66469	3.6975	2.62383	3.69181	3.865	2.59288	0.047054	3.33111	4.18756	4.41378	4.38503	3.681	4.44618	4.44419	2.22576	3.60817	3.85864	4.06952	3.55352	3.67827	3.67827	3.86417	3.86534	3.82042	4.35274	4.35213	4.22551	3.52672	4.07022	3.85126	3.87527	4.42827	4.33005	3.4364	2.89587	3.09339	4.53774	4.1868	3.26851	4.31621	3.68395	3.81451
SCO0653	5.12689	5.00164	4.49902	5.11647	5.33877	5.29179	5.07227	4.91193	5.00102	4.37351	5.23017	5.17417	5.25881	5.7111	4.13769	4.60912	5.16682	5.47127	4.68123	5.7574	5.00164	5.24061	5.00861	5.24114	4.86386	5.20813	5.06117	4.60582	4.94589	5.04194	5.46166	5.37953	5.42603	5.11065	4.81928	5.77249	5.24479	4.76592	5.0293	5.51845	5.23083	5.06816	5.19204	4.99784	4.81804	4.27896	5.37953	5.39399	5.24939	4.75501	4.55671	5.2714	5.01835	5.14505
SCO0654	5.88498	5.90798	5.54301	6.12923	6.11492	6.3411	6.13498	5.72044	6.42396	5.85339	6.25812	5.77528	5.91524	5.94294	6.52887	5.95925	5.99337	6.22875	5.84234	5.7029	6.10158	7.001	6.42957	6.22447	5.92717	6.14704	5.62799	6.26109	6.16202	6.3316	6.30715	6.21911	6.20496	6.30459	6.16179	6.59789	5.90468	6.48104	6.18102	6.67183	6.42388	6.15554	5.77741	6.30512	6.02711	6.38676	6.48104	6.11322	6.18973	6.26515	6.37063	6.32763	6.29665	6.15768
SCO0655	4.60582	5.90798	5.89831	5.05613	4.64633	4.88766	4.89195	5.30442	5.05658	5.95416	5.9042	5.13515	5.65016	5.74986	5.87659	5.95925	5.08236	5.80272	5.58413	5.4852	4.93274	6.55337	5.00861	5.87488	4.96518	4.71304	4.87782	5.93834	5.74219	5.64241	5.71162	5.57029	5.91741	5.22421	5.49419	6.50701	5.35575	6.50048	5.07005	6.51205	5.56856	5.20291	5.1072	5.37953	5.36415	6.04533	6.12923	6.16917	5.28289	5.37378	5.42973	5.54006	5.48962	5.45922
SCO0656	3.52158	2.12818	2.93019	2.92267	4.37521	4.52665	4.79827	4.52665	3.21474	3.04275	2.45843	3.79383	4.54096	4.45698	3.87268	2.44009	4.61714	3.65516	0.047054	3.33111	3.7646	4.45883	4.80122	4.07508	4.64773	5.01932	3.22733	3.60817	5.28131	6.078	5.43663	5.1153	3.76458	4.89121	4.06882	5.43228	6.01125	5.50688	5.09565	5.66231	5.32609	5.42815	4.93554	4.599	5.09452	5.61237	5.74281	5.89133	7.09044	5.77068	5.50593	4.22118	4.8907	5.99322
SCO0657	3.52158	4.06834	1.99201	4.19469	3.08805	3.36901	4.01536	2.8719	1.43464	1.77073	0.0926386	2.30668	0.728172	1.508	3.87268	3.03185	3.03026	1.02013	1.77731	3.79967	2.9852	3.21903	3.52252	2.12818	2.29963	3.30789	0.829877	3.23256	3.59068	3.47753	3.73196	3.52152	3.09339	4.20052	3.18933	3.82042	3.91561	3.65516	3.36901	2.99071	3.36369	3.17926	3.27021	3.75071	3.33454	3.19984	3.11825	3.66192	4.01559	3.11825	3.35738	3.02451	3.12405	3.23256
SCO0658	3.52158	1.0417	3.5172	3.57663	4.18831	4.55872	4.33501	3.62106	3.57979	1.77073	2.45843	4.45883	3.87244	4.17519	4.13769	4.17156	4.17676	4.88049	3.75071	4.41999	4.39151	4.58801	4.8827	4.28295	3.54713	4.51894	3.75661	2.86342	3.85864	4.6949	4.1781	4.14254	3.85864	4.25245	3.66801	3.82042	4.1868	3.3212	4.72292	4.17846	4.07022	3.80626	3.87527	4.2395	4.48976	3.82679	4.06834	3.66192	4.38052	4.31367	3.26851	3.6975	4.57465	4.31621
SCO0659	8.29924	8.48297	8.46945	8.28191	8.17161	8.20801	8.39286	8.09762	7.95675	8.82519	8.41627	8.59828	8.53823	8.15723	8.31287	8.40052	8.15353	8.21378	8.6856	8.7	8.50777	8.78165	8.23916	8.31287	8.4475	8.53901	8.27889	8.61228	8.79522	8.89775	8.94346	8.39793	8.44926	8.58891	8.53578	8.47163	8.69685	8.9013	8.7857	8.87898	8.49387	8.57485	8.50161	8.58491	8.55766	8.82946	8.80528	8.95541	8.78765	8.43564	8.59344	8.43479	8.49934	8.73275
SCO0660	6.36802	6.85353	7.31632	7.17763	7.15206	7.7479	7.31945	6.45396	6.63006	6.62487	6.66412	7.30098	6.463	6.28866	6.35494	6.7459	6.73061	6.22875	6.98606	6.94788	7.77657	6.96769	7.45987	6.48904	6.66801	7.5266	6.7263	6.81965	6.81925	6.66337	7.05595	7.06243	6.91342	6.89781	6.9952	6.54734	6.69333	6.85647	7.0592	7.21624	6.8305	6.87654	7.0208	6.92144	6.85896	6.79346	6.67311	6.77337	6.64077	6.71546	6.71546	7.12742	6.72916	6.94397
SCO0661	5.71088	5.45388	5.95398	6.01458	6.24863	6.77636	6.59933	5.26262	6.04795	5.90783	5.71635	6.25763	6.10987	5.61148	5.68398	5.91809	5.9031	5.15347	6.01125	6.06779	6.80934	6.05803	6.82601	5.80637	6.25004	6.44525	5.79108	5.75337	5.74219	5.5158	5.73766	5.85384	5.78529	5.92768	5.69389	5.77249	6.31718	5.88934	6.2222	5.94674	6.10023	6.23976	6.32528	6.13038	6.01508	5.75014	5.88729	6.03875	5.80135	5.69081	5.76067	6.06889	6.21393	6.02545
SCO0662	5.71088	5.72349	6.31144	5.8179	5.51495	5.95508	5.5687	5.91343	5.6739	6.00178	6.25812	5.67358	5.99609	5.94294	5.49766	5.87424	5.45922	5.77555	6.48302	6.11719	6.52939	4.84154	5.75804	6.13498	5.62628	5.34384	6.13669	5.70519	5.51298	5.32952	5.33732	5.59693	5.47509	5.34166	5.55505	6.28251	4.96229	5.85339	5.30461	5.83124	5.32609	5.57732	5.45061	6.00666	5.25881	5.46725	5.74281	5.74002	4.82256	5.47084	5.38564	5.72548	6.1405	5.51396
SCO0663	6.31772	6.35274	6.26441	6.47299	6.94127	7.40189	7.1237	6.24071	6.26109	6.07729	6.50235	6.67368	5.84234	5.83342	6.55282	6.32303	6.26372	5.80272	6.4051	6.30189	7.46299	7.28494	7.3852	6.00501	6.75889	7.67373	6.00062	6.70911	6.31905	6.71516	6.47042	6.47315	6.38324	6.50048	6.23995	6.26039	6.66391	6.50048	6.35594	6.13485	6.14276	6.25862	6.3068	6.00666	6.39493	6.26011	5.88729	6.06559	6.77932	6.38128	6.2846	6.35	6.36098	6.21013
SCO0664	7.10892	7.58724	7.42571	7.41433	8.2671	8.7667	8.66517	7.00365	7.18224	7.54921	7.40003	7.84403	7.44974	7.35873	7.30657	7.40924	7.47041	7.0673	7.54921	7.44925	8.54316	8.79816	8.96946	7.28525	7.75099	9.10753	7.26771	7.53399	7.60352	8.27768	8.02632	7.89936	7.53463	7.92182	7.76136	7.26394	8.71558	7.49317	8.29924	7.72453	7.63515	7.95563	7.74513	7.7739	7.94246	7.85143	7.56678	7.71369	8.48337	7.78452	7.72634	7.71231	7.67508	8.14124
SCO0665	4.1781	4.45691	2.93019	3.73196	3.65645	4.05155	3.76463	3.76565	3.07221	4.06875	3.62269	2.83333	4.0722	3.98229	4.13769	3.35665	3.54713	2.59288	3.09538	4.41999	2.90288	3.72033	3.6975	3.681	4.46924	4.27235	1.65124	4.01559	4.31733	4.45509	3.73196	3.85126	2.85874	4.28578	3.86534	4.32242	4.6217	4.35213	4.22551	4.90062	4.45509	4.01548	3.96506	3.65983	4.297	4.17519	4.42827	4.192	4.48854	4.11636	4.17795	3.6975	3.90812	3.94469
SCO0666	7.10892	7.03876	7.31632	7.70562	8.76497	9.32546	8.63277	7.67308	7.94221	7.05987	7.14499	8.08115	7.44145	7.50175	7.54033	7.54889	7.78372	7.64028	7.30292	7.0998	8.96862	8.88876	9.3197	7.53899	8.13913	9.23941	7.36379	7.11062	7.10133	7.53879	7.52072	7.86916	7.49763	7.81881	7.57957	6.94537	8.20157	6.78946	7.79737	7.07252	7.4733	7.83761	7.54033	7.57163	8.01184	7.09878	7.10853	7.06749	7.89979	7.63225	7.51311	7.83959	7.58527	7.70733
SCO0667	6.71943	6.15554	6.17308	4.61714	5.84888	6.26167	6.02489	5.35786	5.28876	6.66297	6.66412	5.79123	5.70651	5.74986	5.83388	6.15676	5.99337	5.65864	6.5353	6.24145	5.94489	6.50586	6.14749	5.42815	5.84559	6.37481	5.49743	6.55947	6.68539	6.61926	6.61826	6.59915	6.51959	6.85353	6.35939	6.84713	6.5651	7.13247	6.36792	6.35	6.47491	6.74458	6.69197	6.85767	6.41096	6.97965	7.02567	7.06749	6.84576	6.55136	6.80096	6.26711	6.74442	6.68778
SCO0668	6.31772	6.12162	5.54301	6.12923	7.48543	8.10363	7.72327	5.94723	6.37121	5.90783	5.64616	7.0673	6.35454	6.19701	5.78631	6.29172	6.43128	6.36587	6.10474	6.26772	7.4291	7.86217	8.33457	6.5373	7.05687	8.38462	6.46236	6.01508	7.36825	7.63515	6.92071	7.04819	7.03734	7.34713	6.98414	6.62419	7.74158	6.85647	7.64482	6.73152	7.40976	7.4167	7.34595	6.60539	7.49896	6.85161	6.82048	7.02423	7.86831	7.30457	6.86537	6.94011	6.92071	7.24768
SCO0669	6.77409	6.81257	6.31144	5.90468	6.0611	6.00874	5.5536	6.36178	6.23136	6.50553	6.78829	6.23322	6.27625	6.30848	6.70393	6.61826	6.3597	6.5181	6.96965	6.66116	5.50389	5.55505	5.60134	6.32903	6.13146	6.21319	6.26537	6.65354	6.08805	6.05912	6.19745	6.13146	5.87152	5.66326	5.79	6.46118	5.66555	6.26271	5.98991	6.55534	5.70994	5.64699	6.15922	5.90798	5.69068	6.54945	6.31296	6.53884	5.94025	6.185	5.8918	6.30926	5.92799	5.96775
SCO0670	6.56072	6.47954	6.11492	5.90468	7.02423	7.64288	7.08773	6.79017	6.37121	6.55763	6.29719	6.15688	6.463	6.67425	6.50614	6.43618	6.85226	6.34625	6.55678	6.42487	6.63216	6.84224	7.49109	6.70393	7.04764	7.81286	6.0868	6.47356	6.77409	7.38204	7.05595	6.83856	6.82939	6.96876	6.81048	6.83318	7.53104	6.80243	7.10306	7.16004	7.19006	7.15206	6.50268	6.75782	7.28525	6.85161	6.88678	7.11062	7.90627	7.00808	7.00507	6.21035	6.92071	7.38597
SCO0671	6.62885	5.90798	6.31144	5.39255	4.6086	3.99581	4.68234	5.76448	5.6739	6.55763	6.44874	4.07417	6.35454	6.33026	6.40453	6.29172	5.92889	6.08823	6.5353	6.1642	4.08075	4.84154	3.95928	5.60224	5.12602	4.47155	5.94674	6.72864	6.40607	5.47171	6.43484	5.78813	6.2222	5.37685	5.72548	6.89781	5.02033	6.677	5.20291	6.89781	5.74959	5.34146	5.8179	6.41662	5.43547	7.01284	6.75705	6.59004	5.4852	6.16552	6.66992	5.98374	6.17912	5.99322
SCO0672	9.43221	10.2393	10.5127	10.4646	10.3329	9.68583	9.96546	10.0179	9.97135	9.57047	9.95572	10.0111	10.2857	10.2797	10.1284	10.0743	10.2165	10.1404	9.47105	10.1135	9.28818	10.0426	9.6967	10.0904	10.0209	9.98126	10.24	10.0549	9.83345	9.57559	9.61307	10.1022	9.62501	9.77556	9.71184	9.89207	9.55431	9.72888	9.26126	9.75268	10.1135	9.88454	9.6512	9.98401	10.0707	9.74774	9.6336	9.64803	9.63181	10.0923	9.9935	9.98016	9.91321	10.206
SCO0673	8.80783	10.6927	11.271	12.3521	11.6824	11.4999	11.9438	11.4278	11.7023	9.08426	10.5293	10.6009	11.4662	11.3631	11.7176	11.6659	11.346	11.6265	9.07097	10.5921	10.7646	11.7227	11.6615	11.8539	11.3715	12.2573	12.5369	11.4519	10.9845	11.017	11.9554	10.4697	11.3521	11.7139	11.5859	11.7023	10.6596	10.6877	10.8926	11.299	11.3369	11.5948	12.206	12.253	12.3578	10.8935	11.1382	10.9537	12.4076	11.8515	12.3394	12.264	12.6721	12.4736
SCO0674	6.68871	6.29131	6.53188	6.12923	6.60395	7.04542	6.9222	6.24071	6.17561	6.46749	5.9042	6.42442	6.22704	6.35669	6.1178	5.47585	5.7839	6.08823	6.46118	5.96801	6.95387	6.5132	6.83798	5.80637	6.28835	7.02464	6.50235	6.67183	6.80653	6.96596	6.48392	6.98954	6.53258	6.59592	6.37121	6.46118	7.14795	6.70262	6.91429	6.39333	6.78829	6.67675	6.80417	6.48324	6.9801	6.91083	6.55464	6.42252	6.47718	6.32566	6.37063	6.61495	6.29665	6.5969
SCO0675	5.88498	6.90906	6.62351	7.34837	8.81941	9.24496	8.87835	6.98118	7.209	6.44187	6.55074	7.99104	6.5181	6.74835	6.32616	6.43618	7.29897	6.97856	6.21911	6.60508	9.06	9.16711	9.62082	6.99324	7.94091	9.63841	7.21189	6.86998	7.4339	8.23183	7.70977	7.65958	6.88908	7.8468	7.57957	6.35217	8.88481	6.677	8.35394	6.96965	7.55084	8.04385	7.81516	7.14574	7.83809	6.83674	6.75705	6.66297	8.59262	7.72416	6.97856	7.64237	7.38811	8.13326
SCO0676	10.4565	10.6836	10.5774	11.0062	11.076	11.1968	10.9947	10.697	11.017	10.4449	10.5352	10.7309	10.7494	10.5961	10.798	10.8105	10.8508	10.9508	10.5639	10.5264	11.0053	11.169	11.2229	10.7744	10.9761	11.239	10.8902	11.2921	11.2281	11.2096	12.2385	11.1514	10.9666	11.1701	11.2125	11.082	11.1374	11.1495	11.1187	12.087	11.236	11.1701	11.255	11.3569	11.5324	11.1579	11.2699	11.0899	12.1542	11.3257	11.2495	11.3351	11.4425	11.5301
SCO0677	8.04536	7.8079	7.70661	7.96412	7.6434	7.5332	7.81751	7.83883	7.77894	8.04837	7.87539	7.55188	7.88123	7.84086	7.69443	7.75365	7.72634	7.84426	7.85257	7.70708	7.6546	7.6102	7.51474	7.53899	7.77579	7.87987	7.98138	8.19464	8.46604	8.13853	7.67736	8.27569	8.35806	8.12767	8.17597	8.53465	7.97137	8.27323	8.05226	7.83707	8.1495	8.16299	8.20069	8.45137	8.20372	8.11096	8.23156	8.17866	7.42448	8.26824	8.31374	8.27277	8.35778	8.23355
SCO0678	7.01231	7.97982	7.86486	8.25237	5.54524	4.95268	5.28043	6.54178	5.99322	7.38204	8.20251	6.42442	7.82792	7.51772	7.45915	7.49236	6.90003	6.90677	7.35938	7.83926	4.81239	6.16917	4.86883	7.14057	6.33026	4.81734	6.97592	7.12195	5.35614	4.53204	4.56119	5.91262	5.66374	5.05508	4.64452	6.65258	4.31621	5.88934	4.22551	5.05243	6.38671	5.42815	5.19204	5.13682	4.06779	6.04533	5.53651	5.49589	4.32323	6.03697	6.80096	5.34166	5.01835	4.55872
SCO0679	4.1781	4.45691	3.80626	3.86417	3.15158	3.33368	3.87049	5.46725	3.67477	4.82175	5.08549	1.92225	6.50182	6.16879	5.9631	6.38434	5.01983	4.88049	3.09538	5.27576	3.54591	4.05669	3.67963	4.91147	4.84933	3.27191	3.55352	5.64556	5.48836	5.23607	5.11954	5.85384	5.9651	4.77474	4.81928	5.97009	5.17085	6.55012	4.42827	6.21729	6.18285	6.03817	5.77741	5.13682	5.60815	6.77673	6.5368	6.62512	5.12602	6.65258	7.21197	4.91663	6.4827	5.88101
SCO0680	7.30245	7.05564	7.89049	7.32438	8.15018	8.60857	8.30765	7.29681	7.35449	6.92917	7.27107	7.70401	7.02057	7.19886	7.26961	7.19491	7.35967	7.37596	7.03041	7.03197	8.08819	8.68295	8.7051	7.28525	7.76537	8.81537	7.73305	7.86258	7.72303	7.51688	7.17736	7.17408	7.10595	7.54385	7.31648	6.94537	7.81223	7.1422	7.81327	6.65354	7.15149	7.77784	7.17546	7.11774	7.53665	7.26425	7.26536	7.12562	7.99212	7.2559	7.26536	7.09601	7.19437	7.59701
SCO0681	12.5313	11.0337	12.0842	10.0531	10.7417	11.1031	10.9216	10.9178	10.9121	11.5039	11.75	11.6433	10.6346	10.9572	11.0899	10.9761	10.6927	10.7478	11.9927	11.4759	11.5927	10.245	10.7337	10.9792	10.96	10.9366	11.0582	11.6705	12.1512	11.1051	10.5944	9.75815	11.046	11.3946	11.2595	11.4685	11.2134	11.3392	12.2515	10.998	10.1318	11.4362	11.0208	11.2788	11.4142	11.7667	11.8565	11.4631	10.7898	10.2088	11.1437	11.1912	10.9203	11.1473
SCO0682	10.6962	12.4736	12.4438	13.0166	13.1534	13.1656	13.0057	13.391	13.4406	10.7683	12.5008	12.4152	13.2381	13.252	13.5006	13.3408	13.4837	13.4406	11.0663	12.3127	12.1191	13.3562	13.0741	13.2452	13.2605	13.4099	13.491	11.4362	11.5772	12.0976	11.5353	12.7938	11.7719	11.6639	11.6339	11.7928	11.575	11.9203	11.6807	11.7903	12.9958	12.0387	11.8565	12.1253	12.2964	11.575	11.7654	12.053	11.6475	12.8369	12.1718	12.1542	12.246	12.4512
SCO0683	7.01231	8.18825	7.5266	8.77855	7.94973	8.06928	8.37765	9.59102	9.52438	7.15537	8.44962	7.504	9.55172	9.61714	9.39731	9.42504	9.58057	9.52278	7.4217	8.31939	6.08635	8.61076	7.39427	9.25806	9.28178	7.82257	9.31421	7.48576	8.17064	8.27768	8.46173	9.21076	7.91149	7.98867	7.6033	8.22377	7.4794	8.94987	8.22487	9.1214	9.55084	8.7223	8.80881	8.34712	8.92922	8.60173	8.94825	9.11986	9.02197	9.70062	9.16752	8.17011	9.07369	9.69149
SCO0684	8.48258	9.49138	9.27748	9.71237	9.98284	10.329	10.3161	10.9455	10.8832	8.45762	9.61082	9.4552	10.5293	10.6009	10.7612	10.7056	10.7598	10.7874	8.52664	9.56943	8.98357	10.2138	9.82118	10.5352	10.7883	10.3885	10.4767	8.93544	9.62875	10.0137	9.91818	10.3754	9.5793	9.59545	9.217	9.47047	9.29996	9.93372	9.58713	10.0829	10.4163	9.79656	9.74095	9.70492	10.2007	9.37033	9.69078	9.93263	9.90535	10.3111	9.83108	9.51389	10.0822	10.5229
SCO0685	9.32663	11.1539	10.9102	11.7903	11.5948	11.8527	11.9409	12.3164	12.1718	9.74815	10.9947	11.0098	12.3806	12.1857	12.2928	12.2824	12.227	12.3045	9.82063	11.1892	11.2908	12.1718	11.8418	12.2308	12.3936	11.8772	12.0729	10.5961	11.2302	11.5207	11.5093	11.9467	10.9474	11.0491	10.7152	10.9455	10.8376	11.5255	11.2828	11.667	12.0304	11.3757	11.3009	11.3392	11.8889	11.236	11.499	11.6265	11.6996	12.087	11.4621	11.3991	12.1191	12.3449
SCO0686	6.45937	6.74544	7.29771	7.28688	7.54134	7.4319	7.1237	6.84576	6.88837	6.46749	6.61423	7.18145	6.93213	6.76382	6.70393	6.91083	7.1451	6.76201	6.48302	6.57877	7.72009	6.89689	7.40391	6.97617	7.10239	7.57051	6.75447	6.15238	5.96775	6.5629	6.57504	6.39259	6.40195	6.22421	6.23995	5.64851	6.80467	6.00527	6.65636	5.94674	6.57661	6.23976	6.34218	6.46531	6.52709	6.26011	5.96842	6.08949	6.52974	6.26515	6.44187	6.61495	6.26772	6.46903
SCO0687	7.4767	7.46816	7.19375	7.0571	6.59204	6.76041	6.80277	7.36516	7.40362	7.58619	7.48859	6.50802	7.78908	7.48312	7.42699	7.45645	7.38811	7.26596	7.57075	7.4346	6.32895	7.07717	6.89689	7.28525	7.56085	6.77253	7.34765	7.40391	7.28823	7.151	7.471	7.36262	7.2958	7.04135	7.19411	7.49636	7.11291	7.45391	6.85007	7.61168	7.2958	7.19786	7.48016	7.30172	7.05687	7.58073	7.52056	7.3831	6.91111	7.43954	7.15741	7.48206	7.37291	7.226
SCO0688	8.39929	8.17011	7.72153	7.92053	7.99155	8.22377	8.19622	7.94271	7.94221	8.54009	8.19246	8.04869	7.98826	7.71406	7.92053	7.84643	7.9764	7.84426	8.39839	8.05293	7.95286	8.41062	8.52563	7.93578	8.18528	8.70969	7.7849	8.01587	8.68257	8.64441	8.8134	8.42619	8.34839	8.42344	8.46979	8.58023	8.23156	8.51311	8.48234	8.49454	8.2592	8.35542	8.54782	8.34712	8.43577	8.33367	8.52948	8.49934	8.64467	8.33126	8.21931	8.47283	8.47104	8.5946
SCO0689	7.64958	7.22856	7.0385	6.44128	5.93834	5.95508	5.73961	6.45396	5.99322	7.30568	7.234	6.46268	6.799	6.67425	6.73907	6.53188	6.5181	6.17815	7.38371	7.20873	5.85894	5.83522	5.71162	6.44406	6.14823	5.78327	5.49743	6.91152	6.97682	6.21246	6.85767	6.72428	6.71703	6.46903	6.66708	7.08672	5.78895	7.29591	6.51999	6.89781	6.35345	6.12392	6.53813	6.59204	6.28251	6.94942	7.19375	7.1517	5.91199	6.36178	6.87572	6.43484	6.80544	6.24562
SCO0690	6.26537	5.37953	5.77421	6.16202	6.21035	6.49799	6.75255	5.97139	5.99322	6.03738	5.44024	5.79123	6.5969	6.14163	6.08266	6.02994	6.06839	6.26195	6.18285	5.96801	6.20767	6.93025	6.78919	6.06422	6.23789	6.99324	5.73776	5.42444	5.96775	6.36522	5.90263	6.2924	5.71425	6.10441	6.07461	5.81488	6.48016	5.85339	6.34218	5.66231	6.33551	6.50888	6.01402	5.83342	6.23136	5.66155	6.03637	5.91524	6.70072	5.88285	5.94674	6.21035	6.06187	6.15768
SCO0691	6.31772	6.87144	6.31144	7.59004	8.22964	8.92318	8.46653	7.07321	7.04097	6.78509	6.47299	7.70401	7.26164	6.57411	7.21848	7.19491	7.41108	7.16004	6.93611	6.66116	8.37605	8.35495	9.03543	7.45613	7.75099	9.06782	7.12073	6.89689	6.93445	7.76744	7.09836	7.55505	6.95387	7.47799	7.27772	6.70619	8.37011	6.51542	7.77601	6.83202	7.33379	7.61307	7.16202	7.16462	7.73965	6.68922	6.62537	6.62512	8.21046	7.51729	7.22926	7.07483	7.25172	7.64101
SCO0692	4.1781	5.53714	5.45249	5.11647	6.23322	6.39953	6.32143	5.26262	4.96383	5.41868	5.34204	5.69056	5.59935	5.56769	5.35984	5.28741	4.95651	5.47127	4.85775	4.7403	5.73624	5.87659	6.2624	5.11291	5.84559	6.86249	4.87782	4.46131	5.90783	6.38823	5.83527	5.68706	5.59234	5.81769	5.49419	5.93252	6.5301	5.57232	5.50389	5.05243	5.77741	6.15554	5.71095	5.49518	5.73377	5.79	5.48459	5.74002	7.58498	5.92799	5.2346	5.5639	5.22085	6.29612
SCO0693	5.79592	6.03697	5.62799	5.44951	5.20813	5.43168	5.36928	5.64223	5.48904	5.59052	6.29719	4.93504	6.10987	6.30848	6.17926	6.29172	5.7839	6.29075	5.84234	6.1642	5.13328	6.25862	5.16682	5.67755	5.78959	5.50688	6.0868	5.98012	5.23778	4.66365	4.80663	5.16682	5.11426	4.82838	4.9586	6.07872	5.28763	5.50688	4.8537	5.1293	4.96383	4.91302	4.7455	5.11065	4.84933	4.92932	5.34225	4.7292	4.99762	5.11579	4.48991	4.82107	4.85782	4.95672
SCO0694	6.62885	5.66592	4.67268	5.11647	3.34873	3.24413	4.14011	5.88364	4.77474	6.27625	6.05258	3.09878	5.79426	6.14163	6.17926	6.59498	5.3886	5.36952	6.60508	5.9202	2.45843	4.33005	2.49891	5.80637	4.76123	3.12986	5.62799	6.01508	5.3805	4.47917	4.39006	5.30776	5.66374	4.20052	5.11267	6.72428	4.35274	6.46118	3.8722	4.90062	5.13819	5.01445	5.19204	5.73663	4.73187	5.8736	6.15615	5.35261	3.79383	4.75501	6.12192	5.29292	5.1556	4.48182
SCO0695	7.86069	7.07581	6.53188	7.34837	7.50525	7.6906	7.74303	7.72303	7.63664	7.6326	7.14499	6.70705	7.5094	7.55925	7.55456	7.86094	7.74068	7.75855	7.68615	6.98414	6.88394	7.62044	7.3391	7.70401	8.00107	7.96133	7.60004	7.66112	7.80309	7.60004	7.28661	7.7127	7.83789	8.01117	7.93013	8.1934	7.59118	7.74409	7.10306	7.39677	7.6419	7.71301	7.73655	8.02673	8.06611	7.54801	7.75463	7.45706	7.24768	7.48652	7.67243	7.9863	8.00639	8.03427
SCO0696	5.12689	5.72349	5.1646	4.90753	5.37378	5.10774	5.13345	4.84853	5.05658	5.66066	5.96108	4.61082	5.59935	5.51314	5.2883	5.28741	5.28207	5.26345	5.2603	5.27576	4.73486	5.35575	5.17499	5.01835	5.31964	5.32052	4.76592	4.32633	5.42945	5.58048	5.51222	5.05152	5.38091	5.37685	4.91663	5.77249	5.48899	5.72277	5.28752	5.51845	5.23083	5.04019	5.1556	5.11065	5.17417	5.23778	5.48459	5.07005	5.30276	5.2714	5.4599	5.11182	5.39346	5.0438
SCO0697	6.10441	6.40568	6.17308	5.85894	6.24863	6.3411	6.53921	6.03577	5.88743	6.5334	6.05258	5.62929	5.79426	6.0433	5.68398	5.66885	5.9031	5.42965	6.48302	6.42487	6.20767	7.22982	6.4389	6.10981	6.27293	6.39333	5.62799	6.53705	6.29421	6.13485	5.9261	5.80929	6.14276	6.01031	5.83946	6.07872	6.5651	6.24512	6.23716	5.71162	5.92435	5.85621	6.09621	5.73663	6.11281	6.23176	5.96842	6.22939	6.18122	5.77068	5.85588	6.21035	6.32166	6.21013
SCO0698	8.05706	8.78918	8.74475	9.04349	7.74468	7.28283	7.11291	8.16812	7.96663	8.15829	8.59054	8.02673	8.61183	8.36254	8.39136	8.54782	8.22677	8.08405	8.37765	8.7571	6.82082	8.23489	6.42957	8.39182	8.36019	6.63874	8.29818	7.02961	6.45019	5.89736	5.68606	7.38965	6.76041	6.38064	6.28943	7.26394	5.39067	6.72571	5.48603	6.53672	6.98893	6.72692	6.43356	6.84419	6.18947	7.0385	6.66278	6.79522	5.16726	7.28854	7.20335	6.92108	6.97592	6.38666
SCO0699	6.56072	6.35274	5.7111	4.98885	4.6086	4.62522	4.68234	5.35786	4.67065	6.24461	6.39148	4.96074	5.48933	5.90143	5.9631	5.82761	5.16682	5.05333	6.38445	5.9202	4.30818	4.81478	4.71968	4.61082	4.79772	5.16547	5.15347	5.75337	5.64813	5.20709	5.51222	5.14484	5.11426	5.05508	4.91663	6.07872	5.19204	6.10959	4.90995	6.04138	4.79511	4.80122	5.1072	5.37953	4.64396	6.2849	5.74281	5.78631	4.91736	4.75501	5.2346	5.17752	5.30602	4.92587
SCO0700	10.7373	10.346	10.5774	10.8555	10.5871	10.6077	10.4163	10.4753	10.4449	10.5782	10.2966	10.3979	10.9435	10.6309	10.4789	10.4142	10.6073	10.4993	10.5848	10.4379	10.4537	10.7784	10.5127	10.3871	10.5397	10.4299	10.3478	10.3589	10.3516	10.1976	10.2268	10.8077	10.3819	10.3891	10.4273	10.4176	10.6664	10.4136	10.2805	10.2202	10.6442	10.3213	10.3748	10.5782	10.5031	10.3358	10.287	10.2645	10.1556	10.6429	10.3994	10.4662	10.5425	10.455
SCO0701	10.9614	10.6624	10.0549	11.1374	11.2321	11.3936	11.3501	11.575	11.6837	10.7816	10.8751	10.6501	11.3033	11.3009	11.4887	11.3511	11.6035	11.7106	10.8779	10.6495	10.1371	10.9455	10.9195	11.3869	11.5144	11.3976	11.5428	10.6954	10.824	10.8351	10.9877	11.2343	11.0316	11.0323	11.1547	11.289	10.5509	10.8383	10.6793	10.9203	11.1571	11.0766	11.143	11.2194	11.2369	10.7446	10.8071	10.8643	10.81	11.2004	11.1208	11.4237	11.353	11.471
SCO0702	11.0785	11.0846	10.8248	11.3927	11.589	11.7819	11.7406	12.0842	12.0304	11.1522	11.1514	11.2229	12.0255	11.9766	11.845	11.9708	12.0255	12.003	11.2653	11.1813	10.8227	11.4853	11.3598	11.8703	12.169	11.6465	11.8262	11.338	11.9203	11.9108	12.0175	12.1782	11.8368	12.1512	11.8111	11.7406	11.9268	12.1822	12.0943	12.3164	12.3936	12.3309	12.4242	11.9498	12.5369	12.1388	12.253	12.206	12.2964	12.4778	12.4316	11.8814	12.4316	12.8369
SCO0703	10.4253	10.8128	11.0574	11.0149	10.9216	10.3885	10.7828	10.5547	10.4968	10.7103	10.6954	10.8376	10.7478	10.7961	10.7309	10.9563	10.6547	10.7253	10.4565	10.9812	10.5382	11.0725	10.7108	10.9238	10.798	10.5223	10.9812	10.3089	10.1702	10.0644	9.20667	10.2127	10.0389	10.0593	10.0881	10.1984	9.83108	10.2679	10.1597	9.36584	10.252	10.1795	10.3118	10.323	10.1623	10.3855	10.3358	10.267	9.11653	10.372	10.4753	10.2812	10.2662	10.1311
SCO0704	11.7877	11.8019	11.9297	12.0175	12.3081	12.3045	12.37	12.0687	12.1191	11.8861	11.7804	12.0142	11.7686	11.9349	12.1388	12.2346	12.1253	12.2327	11.7333	11.9438	11.7974	11.9409	12.0304	12.2024	12.2964	12.2201	12.2515	11.7761	11.8439	11.8019	11.0337	11.6681	11.6486	11.8368	11.9153	11.9297	11.6407	11.7903	11.6705	11.0316	11.7771	11.874	11.8772	12.0594	11.9524	11.7382	11.75	11.7363	10.9947	11.7202	11.8861	11.9575	11.8515	12.0052
SCO0705	12.828	13.4007	13.5686	14.0339	14.0505	13.894	13.8544	13.6662	13.8122	12.9251	13.2452	13.4837	13.6203	13.8006	13.8696	13.8006	13.6812	13.8006	12.9685	13.3138	13.3794	13.8286	13.8544	13.8006	13.8818	13.9157	13.9907	13.7202	13.5498	13.5309	13.5778	13.894	13.4601	13.5872	13.5498	13.5778	13.5498	13.5195	13.3562	13.5006	13.9288	13.6942	13.7071	13.7749	13.7749	13.491	13.4601	13.3634	13.5498	13.8818	13.8006	13.8006	13.894	13.9436
SCO0706	5.32952	5.45388	5.95398	5.72084	6.45179	7.10091	6.37246	5.59314	6.23136	4.37351	5.23017	5.9647	4.89742	5.61148	5.11579	5.73492	6.01889	6.01458	5.35653	5.03284	7.1963	6.74442	6.98047	5.80637	6.27293	6.7429	4.65681	5.42444	5.16032	6.02656	5.88004	6.18014	5.82761	6.1715	5.9245	5.3494	6.45404	5.67884	6.32744	5.30247	6.48904	6.3597	6.55763	6.0653	6.31002	4.85665	5.34225	5.49589	6.21999	6.03697	5.591	6.32763	6.06187	6.02545
SCO0707	4.60582	4.8827	5.06911	6.12923	7.34907	7.79966	7.46094	5.8403	6.04795	4.62042	4.73486	6.5373	4.0722	5.66248	5.56769	5.23072	6.3597	5.65864	4.68123	5.15298	7.6908	7.79839	7.66954	6.15922	6.55012	7.60684	6.30996	4.18558	5.83924	6.70619	6.2849	6.3468	6.27293	6.28615	6.37121	3.82042	7.16735	4.35213	6.64141	5.1293	6.20044	6.3084	6.09621	6.0433	6.70666	4.99834	5.16682	5.17458	7.01091	5.74156	5.50593	5.64679	6.19701	6.82009
SCO0708	4.1781	4.6224	5.1646	5.90468	6.12836	6.87514	6.5276	4.67661	5.74489	4.82175	4.49267	5.93252	4.67055	5.09088	5.02245	5.41786	5.33341	5.3214	4.99344	3.33111	6.72218	7.08241	6.98631	5.50763	5.94443	7.12262	5.68514	5.0293	5.23778	6.03933	5.76159	5.62503	5.59234	5.83811	5.79	1.48092	6.37092	4.8907	6.36792	4.63454	5.84816	5.74734	5.51796	5.69081	5.77123	4.92932	5.28438	4.86952	6.03034	5.37378	5.66055	5.93006	5.48962	5.96775
SCO0709	0.621121	5.30442	4.9493	5.44951	6.07651	6.59498	6.32865	5.16479	5.45101	4.06875	3.62269	5.71708	4.54096	2.90532	4.49647	4.60912	4.91193	5.11036	1.77731	4.15579	6.70072	6.53705	6.51702	5.14505	5.77182	6.48536	5.06117	4.60582	4.94589	6.078	5.33732	5.14484	5.0438	5.49391	5.21947	1.48092	6.20257	4.35213	5.7078	4.98028	5.51314	5.24778	5.38071	5.16682	5.39346	4.92932	5.11835	4.86952	6.3009	5.56098	4.85775	5.37313	5.43168	5.36952
SCO0710	3.52158	4.06834	3.80626	4.19469	5.71162	6.19075	6.10427	4.91193	5.13133	4.82175	2.45843	5.59163	4.89742	4.45698	4.91268	4.71798	5.12809	4.60963	1.77731	4.7403	5.98493	6.02994	6.25144	4.67065	5.75102	6.4567	4.76592	4.18558	5.23778	5.71708	5.43663	5.28752	4.8579	5.11065	5.07856	1.48092	6.15273	4.64396	5.77702	5.05243	5.23083	5.46925	5.38071	5.07308	5.95398	4.64023	4.68566	4.99784	6.17354	5.17752	5.10829	5.32052	4.9877	5.63592
SCO0711	6.31772	5.12327	5.1646	5.29673	6.39096	6.7868	6.55217	5.11032	5.9083	6.07729	5.55816	6.05577	5.37942	5.51314	5.2883	5.95925	5.28207	5.80272	5.43999	4.60963	6.43484	6.52841	6.82601	5.18013	6.00897	6.97489	4.87782	5.70519	6.02051	6.77409	6.0433	6.27056	5.54407	6.39753	6.10752	5.24873	6.74544	5.96548	6.73681	5.86476	5.94569	6.3737	6.25812	6.15238	6.28251	5.94025	6.17856	5.66523	6.92619	6.20852	6.08093	5.62799	6.17912	6.63747
SCO0712	5.32952	5.61193	4.49902	5.96754	7.73336	7.89624	7.69768	5.59314	6.17561	5.23607	5.08549	6.70705	4.99994	5.90143	5.73663	5.7822	6.6395	5.84888	4.68123	5.15298	7.01622	7.70603	8.34215	6.2011	7.1272	8.48018	5.36075	5.79661	6.87368	7.86457	7.01553	6.98954	6.03637	6.95432	5.95826	5.43228	8.63922	5.29757	7.47703	5.94674	6.96656	7.44642	6.81925	6.30512	7.52903	6.41096	6.00796	6.22939	8.8248	7.24801	6.59308	6.26711	6.54806	7.79124
SCO0713	3.52158	4.6224	3.80626	5.17499	5.11137	6.01458	5.59374	4.75686	4.67065	4.06875	0.0926386	5.44875	4.54096	4.71633	1.77731	5.14355	4.8537	5.11036	3.75071	3.79967	5.71162	5.17626	5.82731	4.61082	5.2346	6.01402	4.28578	4.8267	5.12468	5.60844	5.09374	4.96842	5.15492	5.17156	5.17932	1.48092	6.1124	3.84489	5.74066	4.63454	5.1677	5.68034	5.29554	5.07308	5.36415	4.99834	4.91447	5.12492	6.17354	5.56098	4.85775	5.07075	5.18021	5.36952
SCO0714	8.18781	8.04606	7.21151	7.7968	7.33683	7.42483	7.91229	8.35062	8.23765	8.45335	8.03942	7.27827	8.06953	8.2153	8.21761	8.41803	8.34257	8.24417	8.26123	7.90137	6.51573	7.44705	7.09516	8.20535	8.4475	7.56485	8.31663	8.63634	8.84402	8.66313	8.78524	8.763	8.62532	8.67782	8.66693	8.72573	8.72338	8.96278	8.78202	8.96637	9.01392	8.86524	8.9923	8.62395	8.9325	9.18974	9.17941	9.07724	9.02746	9.01883	9.1366	8.59641	9.10578	9.14637
SCO0715	7.46032	7.55384	7.22914	7.22982	6.21035	6.01458	5.98662	7.01468	7.09762	7.28024	7.46322	6.10746	7.28283	7.3852	7.28494	7.26536	7.08468	7.16004	7.26425	7.49585	5.50389	6.55337	5.85477	7.10449	6.70549	6.11773	7.30172	7.21086	7.05457	6.48703	6.54523	6.58882	6.70343	6.01922	6.14636	7.47625	5.85636	7.226	6.23716	6.91228	6.74664	6.27056	6.39148	6.68324	5.89996	7.23748	7.05595	6.70619	6.15615	6.45396	6.64236	6.30926	6.38168	6.56621
SCO0716	4.1781	4.6224	5.45249	5.44951	6.3411	6.677	6.42543	5.72044	6.17561	5.11291	4.49267	6.23322	5.59935	5.66248	5.68398	5.99934	5.65016	5.80272	4.85775	5.4852	6.65933	5.69322	6.25144	6.03697	6.16179	6.59184	5.43611	5.58617	5.61867	5.74489	6.15944	5.7714	5.66374	5.81769	6.00628	5.93252	6.10427	5.43729	6.07779	5.42973	5.51314	5.59879	5.75102	6.0653	6.03933	4.7431	5.53651	5.45005	6.09924	5.79054	5.62472	6.21035	6.15944	5.7923
SCO0717	5.47433	5.9564	5.62799	5.77131	6.90906	7.06558	7.11291	6.00501	5.9083	5.73522	5.96108	6.05577	5.59935	5.83342	5.91878	6.1836	6.45463	5.80272	5.7839	5.96801	6.65933	7.49988	7.15649	6.22447	6.45295	7.50525	5.56729	6.15238	6.31905	6.92585	6.50048	6.37519	5.69081	6.5307	6.28943	5.89513	7.35638	5.88934	6.74719	5.3593	6.35345	6.66565	6.63747	5.83342	6.59592	5.8736	6.03637	6.20257	7.24768	6.43365	6.0498	5.77068	6.32166	6.56621
SCO0718	6.65815	6.12162	6.17308	5.67884	4.28251	4.05155	4.36964	5.46725	4.92649	6.46749	6.32912	4.75932	6.48239	6.26515	6.2118	5.73492	5.45922	4.99689	6.14749	6.06779	3.99002	4.31733	3.74326	5.38001	4.79772	3.94469	5.29425	5.75337	4.99217	4.29294	4.67451	5.08444	4.8579	4.62701	4.34468	5.93252	3.98803	5.96548	3.79544	5.42973	4.32141	4.28578	4.70543	4.62843	4.297	5.71106	5.48459	5.24471	4.01559	4.80145	5.01738	4.53724	4.57465	4.17112
SCO0719	7.50339	7.91884	7.53879	8.35778	7.80346	6.87514	7.35278	8.03843	7.92678	7.23724	7.68447	6.90512	8.09718	8.21005	8.28623	8.34758	8.08473	8.18825	7.68615	7.59661	5.98493	7.24768	6.21848	8.46173	8.24328	6.68979	8.33279	7.56855	7.21802	6.50789	6.56178	7.57389	7.62273	7.11146	7.29948	7.82486	6.19065	7.51426	5.77702	6.89781	7.59245	7.05987	7.31145	7.55272	7.0385	7.07321	7.32849	7.11739	5.71922	7.4319	7.63939	7.55444	7.60259	7.1264
SCO0720	6.98833	7.30496	7.39031	8.01495	8.79355	9.21548	9.07843	8.86108	8.87243	7.03668	7.38678	7.60308	8.60626	8.93462	8.80832	8.9325	8.91319	8.95496	6.8996	7.24996	7.63609	8.95273	9.04147	8.83039	9.25069	9.17287	8.7764	8.118	8.36284	8.38612	8.31493	8.83368	8.56278	8.75907	8.62318	8.4081	8.89384	8.4931	8.37865	8.25131	8.84962	8.81181	8.80197	8.68731	8.92255	8.33367	8.532	8.31287	8.58891	8.83338	8.89889	8.57463	8.97417	9.09748
SCO0721	6.10441	6.12162	6.68359	7.36976	8.28601	8.81461	8.56006	7.55209	7.7729	5.59052	6.17912	7.85601	7.29205	6.95432	7.2106	7.26536	7.82147	7.46592	6.46118	6.1642	9.04184	7.96905	8.96946	7.46322	7.79737	8.91622	7.31925	6.04888	6.71213	6.98368	7.17736	7.30954	7.04764	7.3978	7.50075	6.01458	7.97137	6.46118	7.51772	6.36722	7.36146	7.64958	7.51996	7.22292	7.65647	5.97009	6.5368	6.3597	7.63466	7.34907	6.9679	7.36218	7.49537	7.36703
SCO0722	6.21974	5.12327	5.45249	6.09885	5.71162	6.31649	5.91483	6.36178	5.6739	5.73522	5.34204	5.60973	6.22704	6.07461	6.30133	5.91809	6.21454	6.12446	5.65796	5.37953	5.88101	5.55505	5.9564	6.03697	6.05429	6.40182	5.73776	5.19669	5.23778	5.35327	4.9909	5.37953	4.81982	5.22421	5.58805	5.71533	5.62639	4.76592	5.43228	5.05243	5.66466	5.45005	5.42474	5.35393	5.4584	5.16214	4.53185	4.86952	5.33131	5.50593	4.77961	5.81769	5.45922	5.43611
SCO0723	8.16746	8.2262	7.31632	7.93044	7.46983	7.87561	7.90542	8.27493	8.29761	8.48668	8.3502	7.33588	7.95012	8.15117	8.29005	8.36355	8.36355	8.3502	8.18629	8.3367	6.55817	7.76175	7.55188	8.25577	8.36019	7.92896	8.51818	8.32114	8.41592	8.36649	8.17204	8.09542	7.95127	8.00662	8.08889	8.31721	7.99879	8.28825	8.10786	8.15558	8.17227	8.17288	8.27369	8.28739	8.30903	8.49413	8.46816	8.28677	7.91149	8.31939	8.55289	8.07457	8.41004	8.56278
SCO0724	9.57147	9.69078	9.7821	9.55431	9.38465	9.18499	9.32663	9.36143	9.39353	9.55216	9.54858	9.36519	9.12504	9.25422	9.19145	9.3276	9.28604	9.24889	9.55172	9.53976	8.82132	8.92702	8.95541	9.33694	9.38676	9.40812	9.54336	10.1468	9.92553	9.8095	10.0843	9.85449	9.61137	9.70649	9.82316	9.91551	9.88511	9.85809	9.80288	10.0701	9.88278	9.90954	9.85588	9.92112	9.94709	9.86987	9.83743	9.71291	10.0074	9.8095	9.8564	9.97739	9.94532	9.84604
SCO0725	8.09788	7.50126	6.92619	5.8179	5.17085	5.24487	5.05123	6.75889	5.88743	7.98057	7.46322	5.69056	6.88102	7.23178	6.83572	6.70965	6.3858	6.90677	8.06978	7.51621	5.50389	5.59052	4.98675	6.3597	6.03507	5.27717	6.66543	6.63799	6.10938	5.32952	6.0611	5.33801	5.28922	4.91432	5.14089	6.22855	5.71708	6.636	5.13682	6.65354	5.59243	4.91302	5.1556	4.96518	4.56083	7.04785	6.68784	6.45854	5.24939	5.58757	5.42973	5.07075	5.18021	5.36952
SCO0726	7.26857	7.68249	7.79711	7.4767	6.54806	6.71943	7.15583	7.82595	7.83851	7.82595	7.51652	6.46268	7.62052	7.84086	7.70708	7.86094	7.89722	7.95742	7.51033	7.68467	5.97212	6.82119	6.42957	7.7412	7.49452	6.86982	8.08668	7.82409	7.52478	7.08773	7.49407	7.37291	7.58792	7.28463	7.41186	7.95885	6.5651	7.60684	6.73681	7.77719	7.32414	7.21397	7.71695	7.75463	7.21238	7.58073	7.72434	7.47861	6.83798	7.70222	7.80602	7.67243	7.82792	7.64983
SCO0727	7.68653	7.3308	7.35117	6.47299	6.95007	7.18613	6.8862	6.80365	6.77782	7.62052	7.06827	6.94611	6.799	7.14398	6.94373	6.79548	6.99567	7.11146	7.53002	7.30817	7.00808	7.12262	7.07252	6.87951	6.85388	6.76792	6.60508	7.41108	7.25785	7.0768	7.0662	7.13505	7.19688	7.04135	7.45786	7.75121	6.9222	7.50668	7.0768	7.14398	6.97682	6.88716	7.11774	7.26857	7.30404	7.28431	7.34541	7.37373	6.86079	6.83362	7.01638	7.44634	7.4644	6.928
SCO0728	6.45937	7.15314	7.44642	7.57256	6.61997	6.55713	6.57695	6.94942	6.799	6.78509	7.234	6.74719	7.11636	7.11104	6.84983	6.92466	6.79968	7.0673	6.98606	7.39246	6.58762	7.21189	6.45937	6.94788	6.77932	6.70504	7.21189	6.89689	6.9554	6.64089	6.82741	6.76604	6.77445	6.41367	6.69117	7.19651	6.74066	6.84639	6.47396	7.18427	6.66197	6.57536	6.74128	6.93369	6.3804	6.85161	7.05595	6.79522	6.86938	6.65258	6.77298	6.42057	6.57627	6.95501
SCO0729	7.17977	7.91884	7.77747	6.81151	6.1439	6.31649	6.55763	7.16032	6.32528	7.1237	7.4339	6.42442	7.19279	7.18885	7.54801	7.68016	6.8862	6.8496	7.44626	7.62044	6.02656	5.66066	5.83527	7.73484	7.17238	5.81769	7.33425	7.72351	7.3852	6.78692	7.59907	6.10974	6.4657	6.68672	7.00431	7.42073	6.23842	7.57324	6.3998	8.02214	6.40588	6.22312	6.77321	6.68324	6.03933	7.64676	7.61405	7.50449	6.87674	6.30715	6.94473	6.96915	6.72916	6.24562
SCO0730	8.75781	8.7035	8.46229	8.29304	7.55444	7.21782	7.90542	8.51051	8.44837	8.71105	8.70944	8.19659	8.13104	8.39228	8.33022	8.40697	8.3874	8.51769	8.64348	8.7571	6.99597	7.25785	6.65971	8.43407	8.21822	7.45885	8.62395	8.88059	8.69788	8.46229	8.53513	8.27569	8.42628	8.34206	8.65324	8.78918	7.65232	8.72054	7.98826	8.52876	8.55614	8.41867	8.60173	8.67275	8.37171	8.54756	8.70085	8.69519	8.11502	8.71021	8.8408	8.73341	8.77139	8.72793
SCO0731	7.68653	7.79591	7.53879	8.06798	7.98554	8.52948	8.38122	8.20511	8.37011	7.43221	7.54858	7.57957	8.09718	8.07958	8.18629	8.12195	8.22677	8.38612	7.68615	7.57991	7.94187	8.3059	8.41974	8.19429	8.35207	8.70969	8.26538	7.90627	8.03096	8.09852	8.62487	8.52876	8.40697	8.28049	8.47575	8.30388	7.89722	7.87759	7.75076	8.49454	8.27092	8.11787	8.34136	8.4192	8.34299	7.93854	7.83719	7.75392	8.35657	8.31939	8.21401	8.4565	8.43776	8.39244
SCO0732	6.93689	7.3308	6.5613	7.36976	7.61805	7.97481	8.05871	7.64676	7.78693	7.3695	7.25039	7.0673	7.25096	7.51772	7.54033	7.57341	7.41983	7.95182	7.18613	7.19006	7.08661	8.37765	7.87929	7.49189	7.85485	8.35542	7.7968	7.59593	7.3852	7.68725	7.80247	7.62789	7.39518	7.62297	7.48543	7.49636	8.08438	7.61405	7.81327	7.76521	7.85987	7.96663	7.86322	7.61663	7.49896	7.81751	7.73484	7.51033	8.32049	7.91122	7.74015	7.83414	7.79361	8.2671
SCO0733	7.51688	7.99488	8.1608	8.02991	6.11492	5.65864	5.85262	7.24768	7.51621	7.68128	8.00943	6.61997	8.00179	7.72171	7.83829	7.7968	7.46366	7.48312	8.03024	8.27369	5.26345	6.32936	4.61555	7.81245	7.09516	4.99885	7.73305	7.92867	7.14398	6.48703	6.81638	6.74896	6.41749	6.12923	6.16179	7.50639	5.53308	7.65142	5.78895	7.23322	6.50285	5.89338	6.21622	7.09698	6.18947	7.602	7.44268	7.4167	5.17852	6.63324	7.34541	6.57444	6.53188	6.3084
SCO0734	6.98833	6.79279	6.799	7.01134	7.54134	7.94796	7.80371	6.80365	6.90003	6.76382	6.93718	7.60308	6.93213	7.16286	6.81727	7.01655	7.06153	6.89032	7.00245	6.60508	7.81286	7.84947	7.90693	7.0151	7.30918	8.35187	7.01885	6.79062	7.11519	7.2586	6.97385	6.95887	6.84224	6.81816	7.00431	6.83318	7.76136	6.61826	7.1779	6.61338	6.70443	6.76095	6.67432	6.86744	6.78946	6.62726	6.71516	6.70619	7.06484	6.83362	6.70316	7.09601	7.02928	7.19065
SCO0735	7.83926	7.6057	7.72153	7.66547	7.02423	7.27415	7.26989	7.2648	7.23363	7.83872	7.60955	7.59328	7.43221	7.16286	6.86608	7.29636	7.28688	7.27634	7.64288	7.39246	7.39677	7.33142	7.14057	7.34739	7.19157	7.41131	7.28609	8.30765	7.9646	7.85675	7.96936	7.28328	7.72153	7.61446	7.68815	7.82486	7.40513	8.05507	7.70167	8.06052	7.58556	7.38653	7.65232	7.83719	7.29522	8.0716	8.06759	7.86981	7.6033	7.28854	7.74015	7.50325	7.7449	7.44626
SCO0736	12.053	12.756	13.3219	14.3309	14.9804	14.8888	14.5658	14.4418	14.4418	12.0499	12.854	13.3408	14.4149	14.7228	14.7811	14.8166	14.4894	14.4894	12.3504	12.7991	13.297	14.7523	14.9804	14.8166	14.8482	14.5132	14.5132	12.935	13.5006	13.3408	12.4921	14.0029	13.786	13.8818	13.9288	13.8818	13.1271	13.2901	13.134	12.3127	13.748	13.6812	13.748	13.8006	13.7592	13.0166	13.3673	13.2748	12.3201	13.6942	13.748	13.7316	13.8006	13.7202
SCO0737	6.77409	6.57271	6.35869	6.64193	6.71107	6.52064	7.20189	7.01468	6.69579	6.46749	6.87457	6.66412	6.93213	6.83598	6.95571	6.85322	6.9168	6.53636	6.80181	6.30189	6.65933	7.07717	6.77975	6.86263	6.90762	7.18152	6.0868	6.67183	6.89865	6.92585	6.50048	6.8196	6.98202	6.91655	6.9168	7.11842	6.78605	7.00523	6.51999	6.47444	6.59592	6.50888	6.34218	6.92144	6.42201	6.69873	6.84588	6.79522	6.71943	6.59997	6.2846	6.80582	6.79389	6.69873
SCO0738	7.57281	7.38811	7.51311	7.32438	6.03124	5.89996	6.43356	7.30532	7.08186	7.68128	7.59004	7.18145	7.21113	7.35873	7.26961	7.11417	7.226	7.21848	7.55887	7.7942	6.10974	6.2721	5.90476	7.10449	6.83318	6.13508	7.45777	7.45706	7.58968	7.24893	7.6829	7.21848	7.21685	6.74334	7.07054	7.7013	6.64365	7.70522	6.77231	7.67433	7.39518	6.84983	7.07054	7.64551	6.9801	7.6325	7.66985	7.56745	6.85424	7.34907	7.37714	7.36218	7.55661	6.91271
SCO0739	8.75042	8.49454	7.98216	8.35778	8.35228	8.29851	8.4821	8.4874	8.4909	8.61801	8.59815	8.36649	8.4769	8.50231	8.45213	8.42254	8.5168	8.38612	8.85641	8.62318	8.07567	8.29304	7.87229	8.48813	8.5002	8.29005	8.51014	8.50357	8.72622	8.67936	8.7479	8.55515	8.81975	8.62101	8.82013	8.87898	8.22677	8.71228	8.43776	8.68106	8.51584	8.48813	8.4921	8.8403	8.6218	8.59262	8.81287	8.86938	8.42628	8.37865	8.47652	8.82759	8.71512	8.66517
SCO0740	8.49693	7.86486	7.86486	7.89262	6.89257	6.6036	6.96731	8.14251	8.00552	8.15067	8.07632	7.30882	8.28034	7.92724	7.78749	7.86677	7.93044	7.97716	8.57409	7.96436	6.77321	7.06055	6.45038	7.7127	7.53032	6.51573	7.70977	7.93578	8.17064	7.67765	8.16851	8.00684	8.31721	7.86322	8.2669	8.52612	7.30098	8.14251	7.45308	8.1849	7.51318	7.73129	7.83851	8.17161	7.8777	7.91594	8.00376	8.26576	7.47179	7.62184	7.94271	8.12716	8.14089	7.72872
SCO0741	10.7014	10.2182	10.282	9.90089	9.66276	9.85745	9.645	9.92112	9.90089	10.4176	10.181	10.0173	9.92776	9.80834	9.83108	9.8161	9.71139	9.82879	10.7083	10.1748	9.92936	9.85077	9.64235	9.71492	9.81675	9.66077	9.73307	10.0612	10.2326	10.2555	10.2048	10.2202	10.2249	10.2418	10.4544	10.4529	10.0803	10.2889	10.1681	10.141	9.95784	10.0373	10.1984	10.2127	10.2042	10.1475	10.2436	10.2513	9.8564	9.90535	9.9524	10.277	10.2476	10.0412
SCO0742	9.42504	9.4257	9.26475	9.30489	9.65332	9.81486	9.76715	9.32707	9.33297	9.36202	9.46907	9.70717	9.15439	9.34111	9.39353	9.44163	9.30978	9.3426	9.48753	9.52125	9.82008	9.90954	9.82621	9.40403	9.56109	9.74774	9.46167	9.94933	10.1468	10.1822	9.92212	10.1475	10.0727	10.1675	10.329	10.2165	9.97253	10.1041	10.1523	9.72205	9.95572	10.1016	10.1028	10.2165	10.2443	9.96329	10.0675	10.1398	9.88166	10.0803	10.0426	10.1059	10.1556	10.2592
SCO0743	4.60582	6.21569	6.31144	4.83119	4.71078	4.58114	4.94167	3.93226	4.62311	4.98183	6.59268	5.24487	5.70651	6.00938	4.32141	4.60912	4.42617	4.7403	5.2603	6.39443	4.73486	4.62143	4.52665	4.85877	4.72642	4.69696	4.65681	4.32633	4.82107	4.42349	4.21939	4.26902	3.57663	4.55681	4.41378	5.43228	4.6217	3.84489	4.29294	1.75889	3.81784	4.2395	4.2331	4.42827	4.297	4.7431	4.19954	4.55977	4.55872	3.82042	4.17795	4.53724	4.1891	4.55872
SCO0744	7.80542	8.04606	8.07348	7.34837	5.72785	5.58456	5.90472	6.94942	6.63006	8.13388	8.09718	6.25763	7.0995	7.11877	7.034	7.15994	6.68897	6.63165	8.00552	7.7942	5.72533	6.04032	5.11027	7.26596	6.00897	5.24778	7.14398	8.26093	7.7739	7.38204	7.3188	6.87337	7.10595	6.85353	7.08186	7.55925	6.70549	7.83469	6.65636	7.46469	7.10921	6.49846	7.13879	6.77409	6.46174	7.95978	7.90137	7.72572	6.28585	7.29897	7.12412	7.05786	6.87602	6.62351
SCO0745	5.59234	5.61193	4.29848	5.11647	5.90697	6.14704	6.05927	6.12155	5.7822	5.33393	6.01168	4.80169	6.02489	6.07461	6.00637	6.26515	6.21454	5.80272	5.65796	5.86978	5.73624	6.61691	6.12155	6.03697	6.06934	6.30687	5.43611	6.39392	6.33418	6.08949	6.3737	6.32895	6.03637	5.74066	5.96821	6.62419	6.5181	6.36812	5.98991	6.74499	6.26109	6.07651	6.15922	5.78676	6.16757	6.50084	6.45089	5.9757	6.65933	6.40029	6.24713	6.29213	6.06187	6.49816
SCO0746	5.59234	5.2298	5.83811	5.72084	6.47657	6.908	6.66391	6.2902	6.01798	5.41868	4.15054	6.48176	5.48933	6.19701	6.23995	6.57333	6.45463	6.45539	5.43999	5.81769	6.91737	6.57504	6.9443	6.25178	6.42836	6.62801	6.30996	6.33497	5.8569	5.86864	6.12631	6.31099	6.44874	6.18471	6.12307	6.04762	5.96775	6.32724	6.5301	6.30597	6.1612	5.95024	6.1405	6.71546	6.65354	5.97009	6.3592	6.06559	6.06779	6.63324	6.22493	6.25212	6.29665	6.10304
SCO0747	7.4767	7.50126	6.74371	6.89633	6.18285	5.98896	6.40568	7.02707	7.34487	7.49407	7.56706	6.21848	7.21848	7.19886	7.43785	7.40924	7.33997	7.65647	7.38371	7.28494	5.70519	6.42957	5.54999	7.3666	6.85388	6.13508	7.63032	7.16637	6.9554	6.71516	6.3411	6.7868	6.77445	6.1715	6.16179	7.22174	5.79781	7.19411	6.02051	7.05813	6.77482	6.18883	6.5785	7.08557	6.07971	7.02769	7.00058	7.24965	5.90371	6.67075	6.94473	6.67866	6.8197	6.1882
SCO0748	6.68871	6.87144	6.799	5.85894	5.14505	5.51531	5.64223	6.84576	6.20496	7.0768	6.98439	5.66066	6.9168	6.7887	6.60095	6.43618	6.59858	6.47617	7.12971	6.79062	5.48894	5.71824	5.48218	6.32903	6.17815	5.66906	6.03817	7.13841	7.40693	7.21825	6.82741	6.72428	6.77445	7.11146	6.94755	7.44434	6.68784	7.68016	6.6118	7.04492	6.87572	6.68784	7.48016	7.1338	6.69813	7.38432	7.41738	7.56745	6.392	6.8862	7.4265	6.46514	6.90616	6.91271
SCO0749	7.06197	6.74544	6.94729	6.44128	6.52913	6.98414	6.37246	6.51143	6.52064	6.72171	6.89522	6.6428	6.463	6.35669	6.81727	6.46498	6.55871	6.43356	6.91737	6.71703	6.96693	6.22395	7.14057	6.44406	6.35098	6.57569	6.26537	6.80653	7.16809	6.50789	7.26081	6.64851	6.70343	6.64703	6.69117	6.97856	6.42689	6.97059	6.89781	7.20575	6.97682	6.95305	6.80417	6.79062	6.23136	6.64236	6.93354	6.8837	6.45179	6.41749	6.59308	7.00862	6.71485	6.65042
SCO0750	6.10441	6.18214	6.17308	4.83119	3.27191	3.24413	3.60418	5.30442	4.1891	6.00178	6.17912	4.25245	5.54301	5.51314	5.91878	5.66885	4.55269	4.07873	6.06206	6.1642	3.27217	4.68397	3.67963	4.07508	4.12523	3.81689	4.526	4.8267	4.31733	3.68792	4.015	4.26902	3.09339	4.25245	4.00445	5.77249	3.87268	4.64396	3.0914	4.05033	4.07022	4.01548	4.2331	3.87786	3.55033	4.85665	4.31733	4.45698	3.61944	4.00302	4.07463	4.7403	3.76102	3.76565
SCO0751	6.89488	7.31775	7.46244	8.10657	8.77597	9.39775	8.88812	7.32951	7.86981	7.05987	7.1313	8.31147	7.22982	7.51033	7.33142	7.47227	7.68626	7.45855	7.11208	7.27161	9.20214	9.08195	9.5081	7.73484	8.10206	9.51079	7.86069	7.86258	7.86258	8.45899	8.17546	8.17373	7.75768	8.21979	8.02852	7.50639	8.78165	7.69486	8.41867	8.12767	8.08115	8.28677	7.95182	7.95267	8.29661	7.82904	7.71883	7.69319	8.97891	7.93538	7.95012	8.21005	8.04136	8.32181
SCO0752	5.88498	5.12327	5.26855	5.8179	7.29121	7.41004	7.23363	6.54178	6.85647	5.79509	5.55816	6.60277	5.91524	6.44406	6.14994	6.48881	6.40778	6.99567	6.18285	5.63491	7.21319	7.26814	7.51474	6.03697	6.78995	7.69169	6.46236	5.28087	6.14704	6.94942	6.15944	6.2924	6.43183	6.81816	6.59618	6.10967	6.91271	5.29757	6.87422	5.79	6.73181	6.18883	6.5785	6.32288	6.7754	5.51531	5.62799	5.49589	6.8862	6.48584	6.20698	6.42057	6.53188	6.8881
SCO0753	7.10892	6.77174	6.65462	4.90753	3.83315	3.65983	3.66192	5.64223	4.36653	7.0912	6.70619	4.53165	6.2011	5.90143	5.62617	5.41786	4.55269	5.3214	6.76153	6.57877	4.06834	4.20644	3.87244	4.7355	4.31367	3.83453	5.15347	5.42444	5.23778	4.17883	4.91447	5.1153	4.81982	4.35213	4.71163	6.4389	4.13684	5.1585	4.72292	5.90783	4.79511	4.36809	5.13005	4.92821	4.20052	5.66155	5.66586	5.54006	4.26186	5.05704	4.6737	4.7403	4.73305	4.24068
SCO0754	5.47433	5.12327	5.54301	5.17499	5.94797	5.97074	6.10427	4.75686	5.21776	5.66066	5.23017	6.12501	4.67055	4.8267	4.91268	5.04965	5.45922	5.05333	5.43999	4.41999	6.07779	5.73786	6.20698	5.11291	5.78959	6.27269	5.62799	5.11954	5.45912	5.35327	5.73766	5.37953	4.97053	5.53994	5.5687	5.77249	5.91878	5.43729	5.71873	5.3593	5.23083	5.15715	5.42474	5.54393	5.28169	5.42474	4.42827	5.24471	5.77225	5.47084	5.34913	5.74111	5.1556	5.65796
SCO0755	5.95508	6.67629	7.05869	7.43114	8.47575	8.82663	8.6397	6.45396	7.30292	6.44187	6.01168	8.10786	6.38128	6.10752	6.08266	6.11719	6.68897	6.67311	6.36167	6.06779	9.02323	8.3657	9.06293	6.80312	7.61527	8.88314	7.07644	6.68987	6.7868	7.34487	7.25156	7.13505	7.28525	7.67508	7.44109	6.04762	7.79966	6.15944	7.87316	6.49581	7.11925	7.68447	7.21734	7.03279	7.72383	6.5785	6.76731	6.80707	7.79763	7.21319	6.81417	7.25456	7.53919	7.24768
SCO0756	6.74246	6.88837	7.15712	7.89262	9.0871	9.67322	9.1666	6.96769	7.7157	6.96924	6.7263	8.64467	6.48239	6.61619	6.71943	7.11417	7.6033	7.12742	6.72428	7.11311	9.69455	9.51568	9.93739	7.45613	8.29085	9.72684	7.74351	7.09465	7.36825	8.2621	7.71702	7.68546	7.72483	8.02	8.03241	6.4389	8.88243	6.8166	8.57507	7.19556	8.01587	8.00376	7.76595	7.63983	8.32821	7.0385	7.02567	7.16032	8.40602	7.67243	7.49636	7.93943	7.80842	8.10466
SCO0757	6.16363	6.72194	6.65462	6.41176	6.19701	5.9344	6.43356	6.52794	5.48904	6.44187	6.7263	6.14333	6.9576	6.89801	6.64703	6.55324	6.21454	6.50182	6.96965	6.9675	5.78874	6.58436	6.01458	6.6311	6.7999	6.33961	6.13669	4.70295	6.10938	6.2696	6.0611	5.74874	5.1866	5.72562	5.36191	5.77249	6.80467	5.57232	6.36792	5.75191	5.86005	6.05803	6.038	5.28335	6.08733	6.26011	6.27152	6.08949	7.15789	6.22539	6.35669	4.99595	6.04386	6.32303
SCO0758	6.10441	6.50208	6.22583	4.74608	3.65645	3.75601	3.35665	4.98538	4.62311	6.11128	6.13557	4.45883	5.70651	5.56769	6.38064	6.11719	4.8537	5.11036	6.31221	6.47299	3.27217	4.26286	3.17543	5.46106	4.55872	3.71755	5.15347	3.23256	3.08986	3.68792	2.90288	3.16704	3.23835	3.38085	3.01635	4.63887	2.23724	3.3212	3.18471	2.99071	3.21199	3.80626	3.54591	3.17926	2.95633	3.4364	3.62269	3.66192	3.35665	3.82042	3.35738	3.24661	4.01518	3.60817
SCO0759	6.80853	7.38811	7.26654	7.32438	7.25709	7.35731	7.56895	7.03901	6.90003	6.86249	6.92187	7.3264	7.22982	6.82506	7.0571	7.19491	7.04621	6.94942	7.14461	7.19006	7.49896	7.68576	7.60284	7.03371	7.41535	7.76807	7.05448	5.70519	5.93006	6.50789	5.90263	6.31099	6.26109	6.10441	6.4657	6.07872	6.54651	4.8907	6.30283	5.71162	6.2721	6.34625	6.12148	6.08823	6.54155	5.83527	5.88729	5.62286	6.85424	6.28615	6.00225	6.50614	6.4827	6.33689
SCO0760	6.31772	5.9564	5.1646	6.3068	5.77741	5.88934	5.98662	6.67113	6.30512	6.36233	6.29719	5.44875	7.17892	6.55534	6.79522	6.77203	6.28943	6.15615	6.18285	6.24145	5.61549	6.14704	5.81506	6.48904	6.2104	6.07024	6.22626	5.89513	5.67422	6.18285	6.0611	5.72562	5.4502	5.74066	5.55505	6.58084	6.22144	5.92829	5.66598	5.86476	5.72548	5.76661	6.21622	6.0653	5.79426	6.04533	5.96842	5.78631	6.10906	6.20852	6.18285	5.39399	5.51531	6.49816
SCO0761	6.36802	6.88837	6.85767	6.34003	4.22118	3.91481	4.76942	6.54178	5.59234	5.79509	6.89522	5.48933	6.81608	6.55534	6.70393	6.43618	6.40778	6.05258	6.5353	6.73907	4.13297	5.3214	4.05747	6.30715	5.69457	4.34892	6.22626	5.42444	4.82107	4.06952	4.11779	4.37934	4.97053	4.07508	4.34468	6.36812	3.9548	4.64396	3.98506	4.90062	4.92649	3.96851	4.41378	4.62843	3.7579	4.85665	4.8537	5.07005	4.01559	4.55602	4.85775	4.31621	4.13297	4.39006
SCO0762	14.134	13.6306	11.8181	11.346	12.336	12.6721	12.7598	12.9958	13.121	14.5412	13.56	12.3309	11.4215	12.5008	12.6685	12.8903	12.9958	13.0361	14.3732	13.5006	12.1159	11.1931	12.3261	12.8956	13.1656	12.908	13.0009	15.1019	15.0456	15.1019	14.8166	15.1019	14.3934	14.4894	14.3732	14.4418	15.0456	14.9321	15.1804	14.8166	15.4118	14.9804	14.9321	14.6222	14.9804	15.1019	14.9804	14.9321	14.7523	15.4118	15.2884	14.7811	15.2884	15.4118
SCO0763	8.65424	8.61205	8.40771	8.44169	8.63472	9.0427	9.11886	8.92437	8.68637	8.96886	8.84478	8.87769	8.52612	8.71383	8.86025	8.77975	8.94308	8.80906	9.10951	8.50881	8.517	8.75654	8.87811	8.88592	9.24619	8.81009	8.79996	9.15966	9.37697	9.56465	9.1417	9.2886	9.30893	9.44554	9.40403	9.39612	9.20806	9.60661	9.46812	9.19145	9.26818	9.58483	9.63741	9.56995	9.67214	9.417	9.42999	9.40036	8.89812	9.24586	9.48432	9.4969	9.58592	9.68399
SCO0764	10.7468	10.6735	10.2007	10.2331	10.5293	10.3442	10.2725	10.2875	10.0977	10.7395	10.4273	10.4984	10.252	10.4292	10.2499	10.1646	10.3104	10.1612	10.6885	10.5774	10.447	10.5509	10.4333	10.2386	10.2506	10.1816	9.81072	10.8926	11.1813	11.1019	10.4861	11.0323	10.8862	11.0062	11.0062	10.9845	11.106	11.1413	10.9877	10.632	10.8952	10.8163	10.8772	10.8055	10.8424	11.1347	11.0416	10.998	10.6054	10.9722	10.8046	10.7098	10.824	10.8822
SCO0765	6.03034	6.40568	6.17308	6.66801	8.31804	8.65324	8.39929	6.15098	7.18224	6.07729	6.17912	7.70401	5.99609	5.97427	6.40453	6.15676	6.93259	6.63165	5.90611	6.06779	8.99636	7.96905	9.04576	7.10449	7.42237	8.72668	7.10176	6.36279	6.64562	7.17441	7.01553	7.28328	6.87387	7.36326	7.21206	5.3494	7.74158	6.15944	7.60861	6.18947	7.03755	7.62623	7.17546	6.97682	7.62184	6.38676	6.31296	6.25464	7.70733	7.20189	6.62843	7.29681	7.25172	7.35364
SCO0766	6.62885	6.54734	6.59349	7.64469	8.7973	9.15966	8.76386	6.7429	7.52429	6.76382	6.64069	8.36649	6.30283	6.59592	6.46928	6.79548	7.17408	7.18152	6.48302	6.68003	9.42226	8.37109	9.42643	7.15314	7.80395	9.38421	7.21189	6.74835	7.05457	7.86457	7.26814	7.30954	7.22856	7.72933	7.63755	6.16757	8.58685	6.48104	8.15428	6.7197	7.4947	7.82904	7.72696	7.30172	8.05571	6.94942	6.74412	6.82048	8.59768	7.48652	7.29055	7.73588	7.36758	7.90603
SCO0767	10.2054	10.5933	10.4065	11.0454	11.3392	11.5144	11.3009	11.1727	11.2261	10.1517	10.5389	10.8772	11.1628	11.1793	11.2134	11.1522	11.2194	11.2434	10.3023	10.6909	11.2953	11.444	11.4685	11.1473	11.2818	11.4178	11.0192	10.1675	10.3602	10.4734	10.81	10.7822	10.1777	10.3685	10.3034	10.2393	10.422	10.2679	10.3454	10.6473	10.7353	10.4646	10.2812	10.376	10.6365	10.1846	10.0971	10.2579	10.7244	10.6978	10.3994	10.3961	10.4089	10.5879
SCO0768	6.68871	7.07581	7.07766	6.76448	6.26109	5.64223	6.01345	6.94942	6.58571	6.86249	7.11636	5.9647	7.29205	6.96836	7.11687	6.87654	6.79968	6.8351	6.82065	7.1264	5.65728	5.89078	5.93736	6.99324	6.37688	6.05343	7.12073	6.98029	6.46617	6.03933	6.2849	6.47315	6.05912	5.88678	5.89169	7.09921	6.26195	6.8862	5.76448	6.86998	6.77482	6.23976	6.34218	6.21045	6.03933	6.91083	6.66278	6.99567	6.59592	6.89791	6.81417	6.25212	6.23002	6.62351
SCO0769	9.50264	9.31716	9.42504	9.28386	8.80733	8.71651	8.71512	9.20214	9.16135	9.4903	9.46439	8.97501	9.14413	9.08663	9.18419	8.99945	9.1366	9.15076	9.61249	9.22656	8.517	8.85359	8.2877	9.16409	9.134	8.58061	9.25273	9.73368	9.83585	9.84942	10.6954	9.78107	9.74006	9.85588	9.85939	9.88166	9.61649	9.85493	9.85537	10.5816	9.71394	9.71492	9.77984	9.91321	9.89309	9.78755	9.82456	9.87256	10.3469	9.84685	9.57304	9.80779	9.99288	9.71933
SCO0770	7.66228	7.73729	7.33298	7.13296	6.3411	6.39953	6.66391	7.07321	7.06711	8.15067	7.57478	6.46268	7.0995	7.30245	7.2586	7.25276	7.18396	7.11901	7.86258	7.51621	6.29665	7.12262	6.55197	7.16462	7.07381	6.47491	7.47405	8.07183	8.13345	8.01061	7.25156	7.91848	7.86346	7.62297	7.98216	8.15699	7.57163	8.03737	7.94382	7.58939	7.86544	7.57099	7.96217	7.96296	7.6033	8.07541	8.13137	8.02014	6.98606	7.8513	8.01222	7.83959	7.79361	7.945
SCO0771	6.41749	5.8495	5.26855	5.55649	4.68482	4.82502	5.10265	5.35786	5.28876	6.38823	5.96108	5.34166	5.70651	4.99784	6.17926	5.82761	5.16682	5.20604	6.5353	5.96801	4.93274	4.29848	4.99217	5.28619	4.92587	4.81734	4.526	6.33497	6.26747	5.43524	4.95672	5.85384	5.91741	5.29425	5.83946	6.94537	4.85157	6.41837	5.57157	6.0698	5.61789	5.56357	5.64889	6.37063	5.32952	6.41096	5.88729	6.37952	4.99762	5.61659	5.76067	5.85621	5.66822	5.81872
SCO0772	8.18781	7.97176	8.13465	7.1963	6.63267	6.52064	7.21113	7.20248	7.22174	8.55911	7.88715	6.98701	7.33025	7.53304	7.82228	7.70149	7.46366	7.44925	8.40528	8.10327	6.52939	6.65374	6.45038	7.62623	7.58889	6.79279	7.74351	8.95731	8.55106	8.26883	7.49896	7.94417	8.06666	8.04089	7.90023	8.07304	8.01222	8.47448	8.12581	7.91229	8.1661	8.07515	8.25131	8.13307	7.59521	8.62642	8.57354	8.53901	7.38392	8.00911	8.27889	8.09803	7.95742	7.78344
SCO0773	6.71943	5.30442	4.67268	4.61714	3.51936	3.91481	4.14011	6.24071	5.82002	5.85339	5.71635	3.6083	5.91524	6.16879	6.17926	6.23976	5.8495	6.61681	6.01125	5.03284	2.90288	3.32846	3.17543	5.71162	5.07559	4.01536	5.68514	5.93834	5.8569	4.62843	5.54347	6.40692	6.30666	5.05508	5.61214	6.97856	4.41999	6.18947	4.49752	6.36722	5.72548	5.31277	5.3361	5.57157	5.20171	5.28876	5.48459	5.78631	4.22118	5.69081	5.85588	5.2714	5.54301	5.24232
SCO0774	8.25108	7.44319	6.77337	7.51033	7.6102	8.3851	8.02779	8.36492	8.84911	7.79124	7.3039	6.68828	7.87316	8.11206	8.25317	8.46945	8.49494	8.84478	7.80443	7.11311	6.94011	7.35938	7.80395	8.20535	8.50541	8.37204	8.55794	7.81485	8.07878	8.36254	8.49494	9.38952	8.77975	8.43863	8.75907	9.04227	7.89722	7.93065	7.55505	8.41835	8.72013	8.41004	8.38057	8.42747	8.57354	7.81245	7.9233	8.11031	7.8139	8.75795	8.46789	8.4127	8.61751	8.60558
SCO0775	8.88527	8.91827	8.70569	8.07399	7.23888	7.35731	7.5997	8.5681	8.67021	8.69194	8.62642	7.19411	8.28034	8.63813	8.53611	8.47652	8.37477	8.61801	8.85641	8.7051	6.65933	7.42585	6.42957	8.5422	8.48157	6.93114	8.56655	9.21506	9.32454	9.49795	9.52201	10.6111	10.0964	9.71788	9.70111	9.87103	8.80632	9.19027	9.07957	9.33206	10.2993	9.90681	9.62116	9.75345	9.69078	8.95052	9.0655	9.36857	8.62361	10.1009	9.98803	9.89309	9.85128	9.7683
SCO0776	7.89885	8.65634	8.34299	9.00248	8.13942	8.30436	8.49561	8.22677	8.06198	8.17866	8.26063	8.34758	8.28677	8.12219	8.40147	8.47652	8.37928	8.13212	8.39839	8.47614	8.4002	8.8444	8.32136	8.44793	8.45105	8.26968	8.27889	6.57937	5.8158	6.03933	6.1466	7.0385	6.6311	6.48279	6.38756	6.41781	6.55597	5.72277	6.2573	5.79	6.76255	6.32865	6.79169	6.22447	6.46174	6.30856	5.16682	6.01064	6.26195	6.46928	6.76137	6.89107	6.46437	6.52913
SCO0777	7.87018	8.18825	7.92252	8.13498	8.39136	8.28601	8.51632	8.43776	8.32783	8.01434	7.81628	7.79839	8.29221	8.11206	8.51421	8.41592	8.3851	8.4045	8.03024	8.0672	7.71231	8.92217	7.89936	8.4838	8.7361	8.34166	8.29818	8.10744	7.99923	7.94673	7.97968	8.79816	8.61467	8.21979	8.45502	8.55614	7.46983	7.7942	7.68379	7.76521	8.51892	8.38835	8.26824	8.1661	8.14251	7.77471	7.67708	7.95639	7.17852	8.53167	8.25685	8.55614	8.39839	8.05617
SCO0778	6.80853	6.74544	6.59349	6.01458	5.20813	5.10774	5.59374	6.8862	6.88837	6.44187	6.76539	5.1556	6.85767	6.92585	7.31985	7.19491	6.5181	6.86235	6.74334	6.55292	4.48518	6.05803	5.05848	6.80312	6.65354	5.07005	6.81638	6.55947	6.19701	6.10413	5.98859	7.30145	6.6311	5.92768	5.75692	7.25141	5.14852	6.68922	5.07005	6.39333	6.78829	6.07651	6.3068	6.35869	5.89996	6.76201	6.55464	6.32566	5.1017	6.30715	6.64236	6.32763	6.57627	5.88101
SCO0779	7.24893	8.14752	8.22734	8.38612	7.08145	6.88754	7.05841	7.90651	7.65253	7.3695	8.02063	7.33588	8.15699	7.94933	8.21761	8.18399	7.98117	7.86544	7.7968	8.17927	6.22875	7.58682	6.12155	8.17731	8.05293	6.41837	7.94221	7.62789	6.38929	5.91106	5.90263	7.66731	7.15741	6.61567	6.28943	7.34674	5.78895	6.74097	5.46185	6.636	7.57281	6.68784	6.78249	7.10729	6.60845	6.97965	6.59915	6.32566	5.41368	7.46858	7.4265	7.33771	7.08885	6.46903
SCO0780	7.44434	7.77868	7.73129	7.85485	7.58527	7.66954	7.74303	7.82595	7.92678	7.53553	7.66282	7.12063	8.18924	7.79313	7.80111	7.67017	7.99654	7.9863	7.51996	7.59661	7.06788	7.87781	7.7219	7.72696	7.79054	7.9715	8.08668	7.58556	7.56725	7.46212	7.6939	8.14427	8.07922	7.76595	7.85117	7.9789	7.27415	7.69486	7.40076	7.68546	8.13307	7.7384	7.62651	7.93752	7.81711	7.45511	7.59118	7.69319	7.14398	7.87356	7.81359	8.18066	8.02214	7.93709
SCO0781	8.61995	7.95156	7.57552	7.39138	6.21035	6.19075	6.28348	7.48652	7.53251	8.87835	7.70522	6.038	7.34237	7.21319	7.59197	7.77471	7.52805	7.71231	8.79816	7.69585	5.56417	6.4827	5.39067	7.66581	7.41535	6.10123	7.68427	8.60493	8.07374	7.2748	7.7517	7.60412	7.84739	7.91747	8.08889	8.36019	7.29188	7.98554	7.25359	7.74158	7.55084	7.64958	8.16949	8.17161	7.54229	8.18944	7.89819	7.68467	7.05496	7.56347	8.12781	8.00275	8.21125	7.87018
SCO0782	9.33532	9.36991	9.49381	9.26279	9.09028	8.70944	8.73923	9.06721	9.20949	9.58827	9.30215	9.15648	8.8768	8.86875	9.05351	9.14598	9.09421	9.12666	9.32582	9.37637	8.4002	9.04884	8.55442	8.98312	9.22788	9.04402	9.32546	9.55566	9.42339	9.33486	9.87256	9.5735	9.38465	9.42874	9.56895	9.56665	9.22319	9.40587	9.42773	9.77323	9.529	9.35908	9.4197	9.78265	9.61531	9.47162	9.37075	9.35019	9.64868	9.57047	9.49275	9.62851	9.54235	9.62209
SCO0783	8.30961	7.9866	8.00143	8.50274	8.8398	8.80683	8.52148	7.79361	8.09788	8.30987	8.02779	8.26753	8.31804	7.62562	7.53071	7.56183	7.6033	7.8513	8.49259	7.67308	8.47575	8.79092	9.19872	7.3994	8.13913	9.31501	7.92289	8.75795	8.50645	8.69939	10.6402	8.4355	8.10096	8.33816	8.27832	7.9789	9.54235	8.48462	8.64022	9.91496	8.16891	8.24791	8.24126	8.00294	8.3784	8.90519	8.45762	8.24714	10.2224	8.32718	8.07878	8.1648	8.12318	8.33713
SCO0784	7.13027	7.15314	7.62562	7.52056	6.92144	6.68655	6.89661	7.59621	7.12328	6.69969	7.16061	6.76413	7.67601	7.21319	7.59197	7.77471	7.47861	7.39711	7.51033	7.28494	6.63216	7.4714	6.81816	7.55433	7.33771	6.50789	7.41943	7.05457	6.02051	6.078	6.79934	6.61691	6.64684	6.00225	6.10752	6.40029	5.8918	6.24512	6.02051	6.95887	6.55012	5.96629	5.85636	6.71546	6.11281	6.44893	6.12923	6.01064	6.04287	6.86249	6.48893	6.90677	6.23002	6.33689
SCO0785	3.52158	5.12327	3.5172	5.05613	5.80917	6.26167	6.21676	5.42452	4.96383	4.82175	4.15054	5.13515	5.17156	5.23698	4.32141	5.04965	5.50593	5.15347	4.45478	5.15298	6.17815	7.26814	6.47998	5.28619	5.64556	6.43036	4.14893	5.47734	5.67422	6.18285	5.59907	5.66326	5.4502	5.51531	5.90814	5.14462	6.37092	5.1585	5.66598	5.24778	5.38091	5.72699	5.51796	5.7162	5.82907	5.61237	5.48459	5.17458	6.21999	5.58757	5.30461	5.51145	5.71708	6.00938
SCO0786	6.31772	6.79279	6.35869	6.7887	5.90697	5.82542	6.08733	6.92466	6.56159	5.90783	6.66412	5.853	7.08353	6.48324	6.97208	6.85322	6.8166	6.74442	6.46118	6.39443	5.81446	6.42957	6.04244	6.89633	5.95745	6.29516	6.54178	4.8267	5.12468	5.23607	5.02833	5.2618	5.1866	5.57763	5.53181	5.89513	5.56961	4.64396	5.59132	5.05243	5.51314	5.48933	5.3361	5.47084	5.11267	4.64023	4.42827	4.45698	5.47349	5.37378	4.6737	5.48626	5.61659	5.36952
SCO0787	5.59234	5.8495	6.26441	6.41176	6.83716	7.37268	6.9554	5.59314	6.26109	5.90783	5.64616	6.68828	5.84234	5.37553	5.83388	6.15676	5.8495	6.29075	5.51298	5.4852	7.72009	7.13775	7.52072	5.90476	6.47718	7.38204	6.18315	5.64556	6.08805	6.43347	6.0433	6.23002	6.03637	6.70965	6.26138	5.58456	6.57627	5.77421	6.57504	6.10391	5.96548	6.07651	6.25812	6.15238	6.50614	5.28876	5.28438	5.66523	6.43365	6.16552	5.76067	6.36509	6.19701	6.33689
SCO0788	7.24893	7.45645	7.51311	6.91973	5.37378	4.99762	5.67521	6.84576	6.45038	6.98618	7.62044	6.038	7.14795	6.98118	6.86608	7.02894	6.21454	6.89032	7.38371	7.39246	4.98891	5.16614	5.05848	7.00614	6.00897	4.93412	6.95462	7.30532	6.93445	6.078	6.74128	6.71423	6.79169	5.90798	6.52232	7.45855	5.22547	6.91655	5.96951	7.04492	6.52191	6.10746	6.45605	6.98772	6.00874	7.05895	7.11636	7.05786	5.70161	6.50371	7.22926	6.67866	6.94011	6.40221
SCO0789	5.59234	6.25376	6.35869	6.64193	7.36577	7.38271	7.23363	6.41982	6.65676	5.66066	5.96108	6.72218	6.42598	6.26515	6.40453	6.29172	6.26372	6.55308	6.01125	6.11719	7.63609	7.9866	7.90693	6.51012	6.91769	7.72079	6.35494	6.49755	6.38929	6.74128	6.74128	6.74896	6.32348	6.38064	6.1882	6.04762	7.07717	6.13134	6.73681	6.1612	6.52191	6.49846	6.25812	6.43036	6.5681	6.13485	6.25004	5.9757	7.28609	6.65258	6.64236	6.32763	6.29665	6.432
SCO0790	5.47433	5.78631	5.62799	5.29673	5.64667	5.8403	5.5687	5.76448	5.28876	5.66066	5.64616	5.36057	5.70651	5.66248	5.9631	5.95925	5.74696	5.26345	5.84234	4.89773	5.48083	6.23136	5.90856	5.53981	5.75102	5.85636	4.96887	5.19669	5.70322	5.5158	5.63491	5.50604	4.89773	5.35786	4.98885	5.14462	5.62639	4.76592	5.66598	4.98028	5.61789	5.74734	5.61867	5.31964	5.78529	5.08549	4.8537	4.9308	5.96548	5.53181	5.14462	5.11182	5.1556	5.74042
SCO0791	7.03876	6.52273	6.17308	6.3068	6.79934	7.4827	6.69813	6.19152	5.93542	6.87962	6.39148	6.33026	6.2011	6.14163	6.00637	6.11719	6.06839	5.3214	6.6813	6.8255	6.87124	7.87781	7.52072	6.30715	6.78995	7.58032	5.79108	6.36279	6.7868	7.06109	6.60508	6.39259	6.20496	6.79671	6.14636	6.19794	7.50449	6.30788	7.06749	6.13485	6.33551	6.55534	6.63747	5.9344	6.66554	6.54945	5.88729	6.348	7.30335	6.26515	6.40588	5.95024	6.17912	6.77684
SCO0792	6.03034	6.29131	6.22583	6.74409	6.43651	6.71943	6.6118	6.31144	6.17561	5.73522	5.8475	6.55217	6.463	6.44406	6.43683	6.55324	6.06839	6.6519	6.01125	5.86978	6.79671	6.16202	6.63353	6.22447	6.92654	7.13747	6.88716	5.70519	5.79	6.45907	5.76159	5.89926	5.71425	5.90798	5.9245	4.63887	6.62419	5.08338	6.18102	5.61659	5.92435	5.96629	5.96868	5.98134	6.49816	4.99834	5.78631	5.70901	6.86938	6.08093	5.7287	6.08658	5.61659	6.28236
SCO0793	6.52693	6.25376	6.11492	5.8179	4.55872	4.72642	4.2206	6.19152	5.17085	6.27625	6.59268	5.11267	6.32528	6.14163	5.91878	5.91809	5.23083	5.61148	6.43242	6.44956	4.67165	5.13328	4.38503	5.7714	5.07559	4.93412	6.66543	6.39392	5.93006	5.43524	5.88004	5.59693	5.50918	4.98862	5.11267	6.46118	4.76518	6.35	5.13682	6.47444	5.35653	5.09193	5.06117	5.98134	5.30089	6.2849	6.27152	5.78631	5.20171	5.79054	5.66055	5.77068	5.1293	5.16648
SCO0794	8.71228	8.63389	8.67466	8.66727	8.88481	8.71651	8.65144	8.41609	8.51363	8.51014	8.54698	8.59402	8.67071	8.49454	8.48234	8.46057	8.45817	8.5069	8.4565	8.7973	8.67728	9.15674	8.80881	8.45072	8.59137	8.95052	8.75082	9.1036	8.81461	8.77823	8.88844	8.63055	8.60857	8.96018	9.12504	8.91933	8.92103	8.60794	8.73085	8.84643	8.83571	8.91731	8.91695	8.9891	8.96323	8.85797	8.74652	8.56049	8.62361	8.74537	8.85825	8.80253	8.90903	8.89474
SCO0795	6.36802	5.78631	5.95398	5.44951	4.98885	5.08134	4.89195	5.04194	5.28876	6.24461	5.96108	5.11267	5.43781	4.61349	5.56769	5.41786	4.42617	5.11036	6.62579	6.21013	5.28169	4.81478	5.22953	5.18013	4.84933	5.09088	4.87782	6.42342	6.21454	5.53847	6.0433	5.62503	6.10073	5.45165	5.66759	6.74066	5.24479	6.61826	5.28752	6.23679	5.61789	5.28785	5.61867	6.02166	5.57354	6.62726	6.33418	6.01064	5.51748	5.2714	5.85588	5.81769	5.96868	5.43611
SCO0796	7.96436	7.82772	8.21877	8.12672	8.09278	8.05706	7.86515	7.73058	8.00552	7.76885	7.84987	8.01495	8.00179	7.7412	7.87726	7.85364	7.7734	7.822	7.85257	7.78038	8.21106	8.23892	8.29617	7.7594	7.9233	8.14752	7.95055	8.08933	7.83893	7.84851	8.10875	7.80185	8.12318	8.22458	8.41062	8.21822	7.88758	7.94459	7.97968	8.04806	8.08115	7.91921	8.21357	8.1661	8.17927	8.16197	7.84947	7.88758	7.79763	7.97456	7.99212	8.19521	8.2153	8.00943
SCO0797	8.54185	9.20084	9.34343	10.346	10.4109	10.0733	10.0556	9.96666	10.0074	8.33367	9.38586	9.52026	10.4075	10.2303	10.1365	10.1144	9.99536	9.95647	8.50929	9.22656	9.02323	10.2654	9.79656	10.1581	10.1949	9.69288	10.0314	10.2827	10.1563	9.94851	9.67109	10.6417	10.5167	10.5293	10.4676	10.4395	9.98847	10.1503	9.91891	9.6512	10.4676	10.4912	10.4075	10.6202	10.4682	10.1088	10.1879	10.0179	9.46849	10.6346	10.7395	10.6096	10.5767	10.5774
SCO0798	7.72434	7.89339	7.81751	8.57078	8.66236	8.7	8.5647	8.48104	8.57409	7.53553	7.83809	8.00465	8.65761	8.42996	8.38426	8.4309	8.43826	8.36118	7.55887	7.93898	7.72572	8.24292	8.2345	8.50091	8.55138	8.4565	8.59828	8.89997	8.99636	8.72963	8.52948	9.11736	9.1609	9.1425	9.14323	9.07957	8.59722	8.94552	8.56049	8.57354	8.89929	8.89384	9.00726	9.13105	8.94763	8.77335	8.94267	8.7688	8.3739	8.99362	9.13199	9.10198	9.16046	9.14223
SCO0799	7.17977	5.12327	6.11492	5.24487	5.98544	6.31649	6.03697	5.76448	5.51954	6.17926	5.71635	5.46798	5.17156	6.10752	6.64703	6.32303	5.92889	5.84888	6.10474	5.9202	5.84433	6.32348	6.10194	6.3597	5.89634	6.59803	5.79108	7.28989	7.00058	6.47576	5.90263	5.57029	6.05912	6.59592	6.22186	6.54734	6.12554	6.58166	6.77231	6.32665	5.64455	6.39318	6.06559	5.95784	6.70666	7.15851	7.0998	6.348	6.06779	5.77068	6.3068	5.72548	6.01125	6.55464
SCO0800	7.66228	7.77158	7.62562	7.53278	7.09279	6.77636	7.50339	7.65984	7.62754	7.91594	7.80822	7.11104	7.33025	7.39427	7.89919	7.95225	7.65274	7.80371	7.84576	7.66282	6.29665	6.61691	6.4095	7.66159	7.53032	7.20618	8.21337	7.81485	7.46711	7.11636	7.40661	7.1237	7.14759	7.00507	7.29055	7.38923	6.79323	7.53847	6.79299	7.45582	7.15149	7.00058	7.57051	7.22292	6.96336	7.72383	7.46032	7.58347	6.8862	7.15675	7.63939	7.43651	7.34674	7.35364
SCO0801	7.75076	7.41131	7.82904	7.64469	8.45502	8.97158	8.44253	7.49362	7.76385	7.6326	7.48859	8.11654	7.36976	7.4319	7.7739	8.09762	7.67655	7.747	7.67736	7.62044	8.59344	8.68712	8.8729	8.02214	8.07995	8.84962	7.90023	7.81485	7.80863	7.87958	7.85343	7.55505	7.65933	8.01117	7.83732	7.77601	8.46406	7.69486	8.12581	7.86677	7.66282	7.79214	7.84879	7.90603	7.91487	7.6325	7.74762	7.75392	8.15723	7.85822	7.72634	7.77601	7.83336	7.68064
SCO0802	8.2056	7.70889	7.40862	7.27161	7.6102	7.64288	7.36464	7.84576	7.95675	7.97302	8.02779	7.53879	7.78908	7.74762	7.89107	7.86094	8.03318	8.0115	8.05735	7.83144	7.5561	7.79313	7.61151	7.93578	7.85485	7.67903	7.80806	8.08933	8.45604	8.37765	8.85591	8.39236	8.37011	8.26968	8.37992	8.57557	7.98138	8.42996	8.36622	8.77513	8.2592	8.13212	8.29221	8.40771	8.32136	8.32386	8.38462	8.40489	8.46057	8.38814	8.03694	8.49615	8.47806	8.49028
SCO0803	8.8134	9.23081	8.90343	9.10301	8.58285	8.86938	8.89848	9.13963	9.11924	8.65672	9.19086	8.78949	9.21043	9.20667	9.10024	9.02926	9.14637	9.18974	8.69412	9.29633	8.35341	8.85641	8.55442	9.18591	9.16135	8.77669	9.22735	9.52101	9.57411	9.57972	10.2708	9.69455	9.645	9.41578	9.56405	9.69029	9.30411	9.69785	9.50224	10.151	9.60534	9.52078	9.52078	9.61921	9.645	9.65407	9.69602	9.71576	10.0778	9.60623	9.37486	9.42919	9.60303	9.84048
SCO0804	9.17206	9.26529	8.84643	9.26962	8.7361	8.67606	9.12325	9.36755	9.29015	9.22885	9.51249	9.01538	9.51526	9.37758	9.29779	9.30584	9.31244	9.36143	9.10578	9.51526	8.81461	9.17571	8.66869	9.26475	9.25575	9.16792	9.17159	9.85588	10.1009	10.1181	10.6111	10.0542	9.9964	10.0167	10.0137	10.1149	9.87725	10.1215	9.9478	10.5601	9.89684	9.78347	9.94658	10.046	9.95949	10.0721	10.0593	10.0039	10.3634	9.87103	9.88554	9.90535	10.0803	10.0302
SCO0805	9.2185	8.98235	8.4838	8.32677	8.18753	8.60857	8.43564	8.532	8.55479	8.89963	9.18921	8.47448	8.4769	8.4127	8.47751	8.34136	8.36918	8.44681	9.04402	8.96488	8.57638	8.57485	8.55911	8.30011	8.34424	8.43677	8.08668	9.37637	9.89499	9.87986	10.3255	9.81548	9.89684	9.82946	10.1822	10.1169	9.60121	9.86882	9.95089	10.2555	9.47737	9.65215	9.97549	9.82946	9.58827	9.61998	9.73852	9.9194	9.91096	9.44163	9.4087	9.99974	9.8438	9.85178
SCO0806	7.50339	7.01178	7.116	6.85928	6.68922	6.79622	6.46184	6.99324	6.83572	7.3577	7.1313	6.46268	7.07411	7.04492	7.16286	6.77203	6.8671	6.91973	7.4217	7.33327	6.35954	5.85636	6.95237	6.7887	6.66801	6.86249	7.10176	7.41108	7.53335	7.36379	7.3617	7.38965	7.21685	7.12821	7.31176	7.64731	7.40513	7.42337	6.81965	7.49189	7.54385	7.31145	7.151	7.23481	6.96336	7.489	7.49109	7.39031	7.39711	7.28854	7.20335	7.53816	7.32127	7.08353
SCO0807	5.32952	3.02043	4.29848	3.31846	3.9548	3.61944	3.96851	3.76565	3.33454	4.37351	3.62269	4.11779	3.87244	4.61349	3.87268	3.35665	3.65516	3.79967	5.2603	4.60963	4.21939	2.64698	3.62269	3.76836	3.24976	3.66712	3.96217	3.23256	3.85864	3.68792	3.79932	4.22551	3.23835	3.98506	4.37727	5.00861	3.86117	4.64396	3.65645	4.53464	3.81784	3.96851	4.2331	4.06952	3.92423	3.82679	4.06834	3.94469	4.08187	4.55602	3.86808	4.47787	4.53165	4.05913
SCO0808	5.95508	4.6224	5.83811	5.90468	5.92799	6.03789	5.69202	5.72044	6.15378	6.07729	5.55816	5.75242	5.79426	6.07461	5.43611	5.23072	5.01983	5.3214	5.65796	5.96801	6.52939	5.8403	6.16996	5.5687	5.64556	5.79	6.18315	5.98012	5.64813	5.48899	5.78813	6.15055	6.1178	5.92768	6.10752	6.22855	5.44024	6.32724	5.74066	5.94674	6.11673	5.79661	6.06559	5.78676	5.73377	6.35929	5.96842	6.11322	5.22547	5.79054	5.7287	6.08658	6.26772	5.57979
SCO0809	4.1781	3.52347	5.35741	6.12923	6.55696	6.62089	6.24461	5.8403	5.85636	3.681	4.49267	6.27639	4.99994	5.09088	4.32141	5.04965	5.28207	5.77555	4.68123	4.60963	6.76431	5.04965	6.70206	5.38001	6.05429	6.30687	5.68514	4.92649	5.28131	5.60844	5.29073	5.62503	6.00897	5.72562	6.07461	1.48092	5.94569	4.18756	6.08949	5.1293	5.77741	5.83988	5.72533	5.76067	5.79426	4.92932	4.76592	4.86952	5.49391	6.03697	5.56444	6.25212	5.8565	5.43611
SCO0810	4.60582	5.00164	5.7111	6.34003	6.45179	7.14411	6.62487	5.59314	5.7822	4.62042	4.73486	6.56898	4.39285	5.30374	5.62617	5.14355	5.74696	5.26345	5.13682	4.15579	7.25456	5.55505	6.92619	5.84694	5.97009	6.7429	6.03817	4.92649	5.42945	5.86864	5.63491	5.66326	5.82761	6.19995	5.71344	1.48092	6.15273	4.76592	6.02051	5.57157	6.03507	5.71088	5.99693	5.69081	5.99609	4.7431	4.91447	5.29786	5.81769	5.69081	5.7287	6.08658	5.81712	5.95398
SCO0811	5.47433	5.78631	5.54301	6.81151	7.81933	8.05706	7.33134	5.88364	6.54451	5.23607	5.34204	7.13199	5.25881	5.83342	5.49766	5.7822	6.12592	5.98374	5.51298	5.7574	7.97176	6.98439	8.22284	6.5373	6.77033	8.02268	6.66543	5.85058	5.8158	6.52051	6.02384	6.48893	6.33689	6.82651	6.9168	5.43228	6.78605	5.57232	6.77231	6.0698	6.40588	6.68784	6.5785	6.46531	6.96336	5.83527	5.06008	6.03875	6.78704	6.41749	6.57536	6.72845	6.66874	6.85465
SCO0812	6.10441	6.32303	6.59349	6.7887	6.53779	6.98414	6.7197	5.51462	6.26109	6.36233	6.39148	6.56898	5.65016	5.8615	5.9631	6.15676	5.99337	5.77555	6.55678	5.81769	7.41807	7.19339	6.81816	6.44406	6.31718	6.63874	6.636	6.31099	5.71983	5.91106	5.9647	6.10974	5.78529	6.12923	6.12307	5.71533	5.95765	6.15944	6.31054	5.86476	5.88498	6.3737	5.99693	6.18973	6.41096	6.07872	6.3804	6.16917	5.90371	5.90534	5.81872	6.42057	6.38168	6.13859
SCO0813	6.89488	6.79279	7.116	7.64469	8.63922	9.14323	8.32351	6.67113	7.3779	6.84713	6.47299	8.12834	6.58001	6.16879	6.88417	6.38434	6.96924	6.94942	6.62579	6.73907	9.28386	9.02351	9.25422	7.10449	7.61527	9.16381	7.40513	6.95372	7.00862	7.38204	6.99627	7.2402	7.25276	7.8468	7.68815	6.04762	7.91787	6.636	7.68379	6.49581	7.24333	7.61307	7.22982	7.40391	7.81327	6.72218	6.83449	6.72512	7.89979	7.21319	6.90184	7.64237	7.48609	7.3201
SCO0814	5.59234	5.53714	5.35741	6.50357	7.31775	8.08933	7.40391	6.00501	6.17561	6.33108	5.71635	6.25763	5.37942	5.74986	5.87659	5.82761	6.43128	6.08823	6.01125	5.81769	7.9104	8.0321	8.09751	6.3597	6.94473	8.08163	5.94674	6.45038	7.00058	7.21113	7.05595	6.88649	6.77445	7.17931	6.85784	6.07872	7.73484	6.21999	7.27976	6.51205	6.66197	6.91111	6.95887	6.70206	7.0385	6.82101	6.80243	6.60539	7.69557	6.96047	6.62843	6.60061	6.76448	7.16324
SCO0815	5.88498	6.63626	6.31144	5.8179	5.71708	6.21013	6.17392	6.00501	6.04795	6.24461	6.41921	5.91343	5.9564	5.94294	6.2118	6.43618	5.68806	6.17815	6.50643	6.57877	6.35345	6.67368	6.3212	6.30715	5.97009	6.26441	6.00062	6.23097	5.99934	5.97212	5.88004	5.74874	6.18285	6.01031	6.00628	6.70619	6.01125	6.15944	6.07779	6.23679	5.90371	6.00117	5.88206	6.28522	6.18947	5.83527	6.15615	6.30283	5.74839	5.61659	6.14612	6.01769	6.02968	5.7111
SCO0816	6.80853	6.98492	7.33298	7.39138	7.43954	7.69999	7.37714	7.00365	6.93558	6.74371	7.06827	7.26179	6.54451	6.92585	6.83572	6.66412	6.8166	7.04181	7.11208	7.15149	7.83414	7.7449	8.10861	6.94788	7.28494	7.69169	7.12073	6.98029	7.05457	7.14357	6.90906	6.95887	7.28525	7.20985	7.34934	6.97856	7.11291	6.91655	7.40076	6.94397	6.97682	7.22439	7.30098	7.08557	7.28525	6.82101	6.92022	6.91152	7.11842	7.02103	7.17763	7.09601	7.40661	7.1779
SCO0817	6.03034	5.8495	6.22583	5.90468	5.83527	5.88934	5.83946	5.8403	4.96383	6.07729	5.34204	5.77528	6.08093	5.61148	5.78631	6.11719	5.12809	5.61148	5.65796	6.11719	5.65728	6.0807	5.9564	5.73786	5.84559	6.12749	5.79108	5.42444	5.93006	5.84638	5.24778	5.71136	5.4502	5.53994	5.62824	6.22855	5.58048	5.43729	5.69056	5.79	5.32609	5.71088	5.42474	5.90798	5.57354	5.66155	5.34225	5.78631	5.64667	5.50593	5.81872	5.57979	5.95045	5.45922
SCO0818	6.4955	6.928	6.74371	6.12923	6.77445	6.94397	6.55763	6.67113	6.15378	6.69969	6.95237	6.50802	6.72789	6.52794	6.76095	6.68871	6.5181	6.43356	7.00245	6.57877	6.58762	6.90555	6.59644	6.64738	6.45295	6.80672	7.03591	6.83449	6.77409	6.66337	7.08623	6.85602	6.96811	6.56841	6.95681	7.12971	6.71703	7.01587	6.72297	7.04492	6.24145	6.62216	6.45605	6.94611	6.7754	6.54945	6.98802	6.92424	6.75307	6.72916	6.4238	6.96915	6.4827	6.63747
SCO0819	7.22378	7.26019	6.99003	6.94127	7.8686	8.31322	7.87272	6.89801	7.48162	7.41807	6.93718	7.44705	6.76168	6.86938	6.90906	7.17275	7.21397	7.01231	7.40823	7.07063	8.47575	8.91827	8.61438	7.02359	7.50772	8.43677	7.38566	7.86831	7.71193	8.06015	7.807	7.64958	7.79162	7.68249	7.65028	7.61217	8.18435	7.55209	8.05939	7.52072	7.4733	7.64228	7.51996	7.78038	7.49896	7.7907	7.74762	7.62754	7.93128	7.68653	7.70758	7.97968	7.72572	7.58527
SCO0820	7.98826	8.31804	8.82912	8.35778	7.63367	6.93025	7.46834	8.02099	7.86217	7.89321	8.20677	7.23103	7.9656	7.98158	8.18629	8.35806	8.1608	8.16514	8.09762	8.19464	6.22875	7.05595	6.21848	8.11542	8.02714	6.61147	8.48502	8.87327	8.49799	8.29262	8.18528	7.78693	8.20157	7.81245	7.88849	8.25085	7.28283	8.51311	7.70821	8.15558	8.03894	7.94166	8.17829	8.17597	7.7642	8.55227	8.59601	8.61942	7.58498	8.27983	8.33209	8.19521	8.31585	7.78344
SCO0821	7.22378	7.28525	6.49846	6.69004	6.98549	7.23724	6.90872	7.09245	7.12328	6.91152	7.31274	7.0673	6.81608	6.73614	7.07381	6.57333	7.31243	6.99567	7.19862	7.28494	7.10449	7.23888	7.30496	6.74371	6.7999	6.95091	6.78211	6.61968	7.1357	7.11636	7.02423	6.93558	7.30457	6.66992	7.13464	7.29413	6.9222	7.28854	6.77231	7.17459	6.62289	6.89781	7.12763	7.1338	6.86938	7.10892	7.13658	7.02423	6.65933	6.79062	6.94473	6.93192	7.13247	6.97605
SCO0822	6.98833	6.74544	6.11492	5.90468	6.21035	6.39953	6.26222	6.45396	6.39676	6.67866	7.102	6.31971	6.5181	6.33026	6.50614	6.21454	6.43128	6.26195	6.93611	6.79062	6.25278	6.29131	6.47998	6.25178	6.01844	6.71411	6.03817	6.67183	6.7868	6.61032	6.30715	6.16552	6.16003	6.01922	6.20496	6.81771	6.15273	6.76448	6.12981	6.47444	6.21999	6.07651	6.18143	6.32288	6.01508	6.76201	6.62537	6.79522	6.32528	6.185	6.32835	6.66315	6.46437	6.35669
SCO0823	6.77409	6.25376	6.35869	5.35261	5.24114	5.50803	5.36928	6.61671	5.85636	6.86249	6.64069	4.75932	6.05213	6.48324	6.60095	6.66412	5.87659	6.63165	6.87387	6.8255	5.66885	6.24331	5.41199	6.30715	5.75102	5.34088	6.03817	6.55947	6.46617	6.01402	5.78813	5.54421	6.08093	5.83811	6.05656	6.78919	5.59506	6.9408	5.71873	6.28236	5.99308	5.95024	6.01402	6.13038	5.4584	6.72218	6.64365	6.92424	5.56961	6.14766	5.8918	6.16996	6.25178	5.57979
SCO0824	7.39019	6.59735	6.01125	6.19794	6.39953	6.99324	6.64985	7.13658	6.58571	7.18138	7.00469	6.46268	6.63874	7.07054	6.94373	6.91083	7.19745	6.90677	7.03041	6.79062	6.89827	7.46094	7.06319	6.8496	7.18269	7.08297	6.30996	6.67183	7.19957	7.36379	7.18446	6.83856	7.30457	6.96876	7.0134	7.27337	7.23242	7.53847	7.15314	6.88601	7.08907	7.16202	7.22982	7.00862	6.90045	7.35938	7.39711	7.51772	7.15071	6.67075	7.25039	6.98549	7.13247	7.1779
SCO0825	7.01231	6.12162	6.06588	6.01458	7.18334	7.13658	7.35278	6.99324	6.74442	6.80312	6.52841	6.61997	6.48239	6.44406	6.92022	6.66412	6.94694	6.91973	6.83927	6.62579	7.22378	7.76885	7.33138	6.72571	7.03755	7.34375	6.35494	6.33497	6.91228	7.02279	6.57504	6.9119	6.74499	7.04135	6.85784	6.86079	7.00058	7.03001	6.98118	6.68784	6.71664	6.95305	6.69197	6.55499	6.76493	6.92285	6.75705	7.02423	6.78704	6.5368	6.44187	6.25212	6.88951	6.8881
SCO0826	6.89488	6.61671	6.62351	6.50357	5.94797	6.56423	6.4172	6.65224	6.30512	6.81965	6.64069	6.21848	6.71036	6.59592	6.68778	6.66412	6.62089	6.96529	7.07032	6.71703	6.79671	6.19723	6.35999	6.92917	6.49305	6.08805	6.30996	6.33497	6.79522	6.22875	6.02384	6.2924	6.69004	6.50048	6.78099	6.80623	5.96775	6.83716	6.36792	6.41615	5.79626	5.92799	6.50268	6.32288	6.11281	6.67629	6.52064	6.66297	5.71922	6.26515	6.02051	6.45038	5.83935	6.33689
SCO0827	6.56072	6.74544	6.17308	5.17499	4.64633	4.05155	4.2206	5.42452	4.77474	6.69969	6.82048	4.64023	6.17354	6.0433	5.83388	5.73492	5.45922	5.3214	6.28674	6.98414	4.13297	5.13328	4.17039	5.38001	4.96518	4.45222	5.62799	6.68987	5.08338	5.35327	4.64452	5.1153	5.42603	5.34166	5.07856	6.36812	5.13027	5.88934	4.7455	5.1293	5.56856	5.26855	5.42474	5.04019	4.62311	6.23176	6.06032	6.03875	4.71497	5.74156	5.7287	5.32052	5.30602	5.69202
SCO0828	6.16363	6.25376	6.11492	6.7887	7.87457	8.21477	7.85031	6.85959	6.99597	6.33108	6.05258	7.40391	6.9168	6.61619	6.66992	6.79548	7.1127	7.04181	6.46118	6.42487	8.13752	8.0321	8.50977	6.74371	7.56085	8.36649	6.85322	6.28835	6.69856	6.80853	6.71586	6.95887	6.82939	7.01284	7.13464	6.54734	7.41902	6.677	7.44519	6.55534	7.04621	7.05987	7.07054	7.24801	7.25027	6.71036	6.33418	6.70619	7.27634	6.92338	6.55447	7.00862	7.05895	7.24768
SCO0829	5.12689	5.53714	6.06588	6.09885	6.86426	7.22799	6.70705	5.72044	5.93542	5.73522	5.55816	6.29312	5.75191	5.7111	5.35984	6.06998	5.9031	5.74054	5.35653	5.7029	6.91737	6.82119	7.57341	6.22447	6.45295	6.76382	5.89426	5.75337	5.90783	6.35494	5.81488	6.03034	5.9651	6.1715	6.10752	6.07872	6.67183	5.92829	6.50302	5.71162	6.05577	6.3084	6.01402	6.11058	6.52709	5.71106	6.10823	6.03875	7.15789	6.24743	6.20698	6.13669	6.21393	6.26138
SCO0830	4.89195	5.2298	5.54301	5.39255	6.48584	6.74246	6.55217	5.46725	5.6739	4.62042	5.08549	6.02234	5.17156	5.37553	5.62617	5.3494	6.26372	5.91326	4.68123	4.41999	6.45295	6.93025	6.96231	5.46106	5.97009	7.08297	5.49743	5.42444	5.64813	6.22875	6.02384	6.27056	5.59234	6.26711	5.90814	4.63887	6.6813	4.99217	6.26711	4.98028	6.21999	6.07651	5.90783	5.66517	6.10158	5.28876	4.98885	5.78631	7.07286	5.83527	5.81872	5.66592	5.66822	5.77741
SCO0831	5.12689	5.45388	4.9493	6.19794	6.68003	6.58291	6.44855	6.31144	6.10158	5.33393	5.08549	6.038	6.42598	6.22144	6.2118	6.59498	5.8495	6.20044	4.68123	5.81769	6.77321	6.50586	7.00365	6.30715	6.33026	6.463	6.30996	5.47734	5.23778	5.17227	5.37942	5.50604	5.59234	5.68223	5.72548	5.24873	6.16191	4.8907	5.91878	5.83124	5.38091	5.72699	5.88206	5.95784	5.62259	4.7431	5.06008	5.12492	6.05912	5.69081	5.62472	5.83737	5.96868	5.74042
SCO0832	5.59234	6.00178	5.77421	6.47299	7.23071	7.46624	7.18334	6.8862	6.69579	4.62042	5.78317	6.18674	6.799	6.57411	6.76095	7.09698	6.85226	6.99567	5.72165	5.03284	6.93246	7.37197	7.41108	6.97617	7.10921	7.11146	6.50235	5.64556	5.8569	6.36522	5.88004	6.18014	5.73492	6.36279	6.03577	5.00861	6.48016	5.1585	6.385	5.86476	6.24145	6.25862	5.99693	5.7162	6.13038	5.46725	5.96842	5.45005	6.41342	6.03697	5.8918	6.038	6.01125	6.35669
SCO0833	6.59803	6.79279	7.0385	7.25515	6.81151	6.96731	6.94611	7.51708	6.99597	6.00178	6.50235	5.70448	7.52365	7.56547	7.74853	7.62922	7.27557	7.57873	6.57907	6.52794	6.01594	6.97748	6.56459	7.49189	7.58889	6.85707	7.55055	6.53705	6.26747	6.21246	6.15944	6.10974	5.78529	6.12923	6.00628	6.4827	6.40322	6.05898	5.98991	6.01402	6.1612	6.27056	5.96868	5.73663	6.10158	6.2849	6.22447	5.94569	6.14552	6.22539	6.02051	5.9651	5.66822	6.02545
SCO0834	6.45937	7.7033	8.66836	9.57972	9.04309	8.36892	8.42	8.46745	8.53823	6.55763	7.66282	7.0673	9.15674	9.41508	9.39353	9.63293	8.74434	8.8134	6.33551	7.57163	5.9564	9.3382	7.98117	9.45141	9.05637	7.69656	9.25806	7.91361	6.75672	5.91106	6.19745	7.61953	7.07462	6.25268	6.53884	7.40452	5.55505	6.90616	5.46185	6.59194	7.54385	7.05987	6.92071	7.28116	6.39493	7.27296	7.33622	7.16032	5.68422	7.73223	8.02268	7.14499	7.36146	6.56621
SCO0835	6.59803	6.00178	5.54301	5.64044	6.18285	6.15688	6.12077	5.04194	5.28876	6.60477	5.96108	5.77528	5.43781	6.10752	5.49766	5.66885	5.65016	5.47127	6.57907	5.4852	5.57871	6.15485	6.34864	4.45705	5.88101	6.52439	5.84559	5.89513	6.50268	6.55534	6.38823	6.67725	6.55947	6.28615	6.17507	7.08672	6.50357	6.32724	6.2573	6.28236	6.71664	6.49846	7.10692	6.52191	6.50614	6.13485	6.50235	6.25464	6.41342	6.55136	6.48893	6.13669	6.9679	6.77684
SCO0836	7.73692	7.55384	7.28154	6.91973	7.08145	7.32742	6.8862	6.89801	6.54451	7.98781	7.52735	7.57957	7.0995	6.67425	6.97208	7.14057	6.8671	6.8496	8.44367	7.31965	7.09567	6.98893	7.43896	6.96596	6.96811	7.09762	6.7263	7.66112	7.42585	7.48963	6.92071	7.86486	7.92397	7.86322	8.01705	8.09686	6.94127	7.47482	7.23038	7.37226	7.57991	7.8002	7.80516	8.09901	7.59521	7.47625	7.37291	7.33298	6.79299	7.58456	7.98117	8.02583	8.15829	7.90603
SCO0837	0.621121	0.047054	0.047054	0.047054	1.2909	1.06328	1.42595	1.0417	1.72093	0.0566562	0.0926386	1.61561	0.728172	2.22576	0.829877	0.047054	0.730325	1.02013	0.047054	1.13918	1.06328	1.11294	1.33572	0.831504	0.949209	2.05306	1.65124	0.0593996	2.24871	2.99071	3.00353	2.41711	1.93975	3.07923	2.3519	1.48092	3.74463	2.93864	2.90909	2.49891	2.67322	2.90167	3.27021	2.59288	3.60418	2.49891	2.44009	0.0738029	4.32323	3.25044	2.37025	2.4286	2.38689	2.96241
SCO0838	8.06928	8.29661	8.08348	7.51033	6.49639	5.98896	6.57695	7.89387	7.70222	8.21046	8.33495	7.4641	7.95563	8.15723	7.92053	8.13544	7.74871	7.88183	8.11502	8.28645	6.32326	6.45854	5.69355	8.06798	7.77226	6.33961	7.96936	9.30328	9.42069	9.20035	9.18706	8.75781	8.6571	8.81461	8.67093	8.87047	9.28901	9.54722	9.43391	9.25688	9.09129	9.10107	9.30919	8.86108	8.94763	9.63136	9.6336	9.41437	9.20949	9.08849	9.05218	8.64514	9.09345	9.07054
SCO0839	6.4955	6.03697	6.11492	7.51033	8.31804	8.70944	8.4525	6.57584	6.99597	6.38823	6.32912	7.61565	6.69034	6.37688	6.30133	6.23976	7.1237	6.93505	6.66278	6.47299	8.58285	8.7003	9.13904	6.94788	7.70685	8.85641	6.9129	6.39392	7.11519	7.89321	7.42413	7.10385	6.91342	7.51239	7.48543	6.28251	8.56879	6.41837	7.76351	6.77888	7.17977	7.72513	7.73655	7.09698	7.49896	6.86895	6.73411	6.74412	8.17632	7.20189	6.87572	6.96915	6.95372	7.50828
SCO0840	7.80542	7.57824	7.59701	7.03755	6.30581	6.40847	6.44855	7.42585	7.39084	7.84987	7.9463	6.50802	7.35364	7.3145	7.57341	7.62922	7.31243	7.31081	7.67736	7.68467	5.9564	6.19723	6.00062	7.38653	7.05687	6.33961	7.26771	7.68815	7.58968	7.1264	7.84275	7.22556	7.26164	7.05895	7.15741	7.73484	6.50357	7.75076	6.72297	7.95675	7.17198	6.84983	7.25239	7.44757	6.96336	7.72783	7.51548	7.46276	7.23888	7.28854	7.54921	7.11564	7.64676	7.3779
SCO0841	6.41749	6.72194	5.95398	6.91973	7.76792	8.42409	7.79619	6.69187	6.63006	6.27625	6.68597	7.47358	6.44598	6.16879	6.77694	6.61826	7.08468	6.77673	6.62579	6.55292	7.9459	8.19004	8.57354	6.92917	7.50325	8.83084	6.46236	6.39392	6.86317	7.32994	7.02423	7.25096	6.71703	7.23178	7.0134	6.4389	7.90407	6.58166	7.54858	6.47444	6.98893	7.55209	7.3301	6.79062	7.26695	6.86895	6.70343	6.4378	7.91961	7.17393	6.78643	7.17157	6.94011	7.42706
SCO0842	4.89195	5.37953	5.06911	5.17499	7.00895	7.16004	6.90872	5.94723	5.59234	5.11291	4.49267	6.38434	4.99994	5.23698	4.91268	5.54082	5.99337	5.95045	4.68123	5.86978	6.55817	7.29318	7.33138	5.87488	6.61495	7.4656	5.43611	4.46131	6.23049	7.0768	6.3411	6.39259	5.94569	6.5307	5.94346	5.00861	7.48695	5.67884	6.76041	6.01402	6.38671	6.53754	6.01402	5.66517	6.52709	6.15922	5.96842	5.94569	7.68467	6.5673	6.0498	6.038	6.23002	6.72402
SCO0843	5.71088	5.00164	5.45249	4.83119	4.90062	5.16891	4.79827	4.52665	4.02887	6.03738	5.71635	4.55872	4.79511	4.91432	5.2883	4.85266	3.7634	4.48976	5.7839	5.03284	5.14852	3.90144	5.03914	3.681	5.05993	5.06008	5.29425	5.19669	5.12468	4.76379	4.80663	4.37934	4.67065	4.77474	4.91663	5.24873	4.91193	4.76592	4.8884	4.17846	4.79511	4.72604	5.02226	4.89112	4.67065	5.08549	5.28438	4.32242	4.82256	4.31367	4.72292	4.7403	4.85782	4.76443
SCO0844	6.62885	6.40568	6.59349	5.35261	4.6224	4.27235	4.05609	5.46725	4.67065	6.44187	6.47299	4.75932	5.25881	5.30374	6.08266	5.3494	4.61714	4.81614	6.48302	6.39443	4.65681	5.56417	4.83839	4.61082	4.84933	4.52948	5.29425	6.01508	5.61867	4.53204	4.80663	4.52002	4.81982	4.80169	4.55872	5.43228	4.48976	5.6301	4.8884	5.48218	4.83146	4.53185	4.52406	4.71248	4.76123	5.66155	4.53185	5.45005	4.66811	4.80145	4.72292	4.96383	3.76102	4.45478
SCO0845	4.60582	1.0417	4.67268	4.83119	4.05413	4.27235	4.01536	4.61872	3.87268	4.62042	4.73486	4.03534	4.89742	4.8267	3.62106	4.17156	3.865	4.7403	3.75071	4.7403	4.21939	4.1781	4.35445	3.28863	3.33111	3.86225	3.75661	3.79932	3.94215	3.68792	4.015	4.1891	4.07873	4.25245	3.80967	4.63887	4.37987	3.65516	3.83315	4.17846	3.96679	4.05824	3.34873	3.87786	4.16295	3.4364	3.62269	3.27191	4.08187	3.90812	3.54469	3.76222	3.90812	3.94469
SCO0846	8.87728	8.80683	8.57901	8.10657	7.89979	7.83893	8.35692	8.63277	8.60125	8.77427	8.83791	8.26063	8.48631	8.44401	8.58359	8.65424	8.58359	8.62925	8.9113	8.8403	7.97176	7.96296	7.78175	8.73717	8.50541	7.92422	8.46558	8.55738	8.80683	8.80142	8.96405	8.38057	8.52452	8.58891	8.79861	8.78918	8.52912	8.8376	8.7051	8.92381	8.46511	8.31721	8.66727	8.64022	8.61035	8.79147	8.82051	8.85013	8.72928	8.33495	8.4565	8.65303	8.71294	8.64055
SCO0847	7.57281	7.7033	7.84004	7.36976	6.35683	5.97074	5.9308	7.42585	7.13703	7.3383	7.62044	6.44128	7.65326	7.44057	7.68143	7.65722	7.38811	7.50606	7.58868	7.34595	5.42186	6.42201	5.65339	7.51108	7.33142	5.91326	7.72416	7.67225	7.47395	6.7276	7.7517	7.26193	6.77445	6.25268	6.9168	7.45855	6.33108	7.49317	6.47396	7.94549	7.33379	6.28866	7.0208	7.21086	6.74371	7.60861	7.55151	7.55661	6.81608	7.04883	7.11208	6.92108	7.19437	6.73356
SCO0848	7.72434	7.75463	7.19375	7.17763	6.74097	7.63116	7.39138	7.74513	7.73588	8.15829	7.76455	7.07613	7.44145	7.6939	7.6625	7.69259	7.47041	7.6625	7.89262	7.89321	7.27249	7.13775	7.48576	7.57517	7.57341	7.48609	7.66805	8.43801	8.58359	8.57745	8.54185	8.06666	7.99212	8.12281	8.16891	8.33279	8.30484	8.6639	8.37477	8.56278	8.26493	8.21106	8.38585	8.26614	8.43577	8.77335	8.68106	8.64946	8.9538	8.63331	8.51531	8.24088	8.37865	8.62532
SCO0849	5.32952	4.06834	4.49902	4.297	5.5687	5.57354	5.72562	4.52665	4.42863	4.06875	5.08549	4.61082	3.87244	4.71633	4.64509	3.03185	4.8537	4.81614	4.14731	3.33111	5.56417	6.21454	6.02477	4.07508	5.10098	5.85636	4.87782	5.0293	6.08805	5.91106	5.61659	5.16682	5.38091	5.66326	5.36191	5.81488	6.21246	5.72277	5.78895	5.24778	5.42436	5.36075	5.3361	5.07308	5.73377	5.42474	5.53651	5.29786	5.95383	5.64044	4.77961	4.99595	5.30602	5.61659
SCO0850	5.88498	6.0807	5.89831	5.39255	4.98885	5.10774	5.10265	6.15098	5.71261	6.21454	6.3619	4.93504	6.50182	6.28866	6.40453	6.23976	5.95826	6.29075	6.28674	6.30189	5.24859	5.04965	4.86883	5.64548	5.34608	5.19204	6.39318	6.47356	6.12749	5.53847	6.50048	5.66326	5.9651	5.71162	5.6476	6.70619	5.11224	6.41837	5.15581	6.99672	5.96548	5.57732	5.71095	6.13038	5.59132	5.79	6.45089	6.37952	5.87152	6.20852	6.2846	6.01769	5.74832	5.74042
SCO0851	8.30961	8.17011	7.89936	8.06798	8.12219	8.34257	8.53943	8.70237	8.59841	8.4475	8.36355	7.90996	8.92922	8.71651	8.51855	8.80372	8.62429	8.5728	8.50541	8.08635	7.68379	8.36118	7.76537	8.64782	8.85013	8.26968	8.45871	8.82712	9.8023	9.68076	10.1135	9.66816	9.41341	9.62875	9.4722	9.39612	9.47503	9.86882	9.7586	9.97976	9.45937	9.53817	9.86987	9.38465	9.7683	9.65616	9.91744	9.94047	10.1311	9.61998	9.68193	9.2973	9.72271	9.91744
SCO0852	8.66141	8.62206	8.64748	8.30803	7.91817	7.76506	7.92372	8.78	8.65471	8.79314	8.77915	8.37653	9.01511	8.90903	8.76386	8.85253	8.75795	8.73188	8.81849	8.7	7.7387	7.72116	7.05545	8.72668	8.77427	7.57438	8.66761	9.01618	9.78755	9.70936	9.89557	9.75158	9.43221	9.51851	9.41147	9.42919	9.46495	9.96459	9.63741	10.0203	9.57097	9.5061	9.62899	9.55172	9.71628	9.6001	9.88397	9.89796	9.72559	9.36084	9.50308	9.26962	9.46907	9.76648
SCO0853	5.95508	5.72349	3.5172	3.31846	3.681	3.81689	4.2206	4.75686	4.28578	6.30666	5.08549	4.20929	4.39285	5.30374	4.64509	5.04965	4.42617	4.60963	5.90611	5.37953	4.35151	5.24061	4.09381	4.80663	4.05155	3.67963	4.4025	6.15238	5.61867	4.7292	4.71883	4.68726	4.97053	4.82838	4.64452	5.97009	4.60184	6.21999	4.7455	5.75191	4.6217	4.8537	5.19204	4.75769	5.09452	6.41096	6.17856	5.78631	5.03914	4.85045	6.10427	4.82107	5.34608	4.42827
SCO0854	8.46021	7.67308	7.76491	8.35778	9.39612	9.54682	8.97417	7.34979	7.81286	8.44036	7.29444	8.59828	7.78908	7.21319	6.92022	7.21426	7.62789	7.50606	8.26123	7.52693	9.70888	9.21506	10.0302	7.56423	8.20605	9.62899	7.52478	9.12325	8.89474	8.94267	9.518	8.48967	8.52803	8.92381	8.75613	8.21424	9.84335	8.65282	9.11465	8.91089	8.48018	8.6397	8.54782	8.42362	8.99945	9.26691	8.63996	8.39675	9.48524	8.51014	8.20285	8.58933	8.4931	8.70616
SCO0855	7.93943	8.00107	8.02958	7.41433	6.26109	6.09885	6.10427	7.20248	7.05395	8.09235	7.71465	7.11104	7.21848	7.16286	7.10385	7.29636	6.96924	7.23338	7.87588	8.0321	6.35345	6.37952	6.01458	7.116	6.77033	5.99525	7.21189	8.11262	7.67736	7.2748	7.7739	6.8196	7.13703	6.908	7.26019	7.73484	6.67183	7.63032	6.99092	7.80327	6.98893	6.50888	7.07054	7.4398	6.66554	7.75427	7.56678	7.60511	6.72916	6.86249	7.13916	7.13775	7.17459	7.02536
SCO0856	5.88498	5.45388	5.45249	6.53318	7.60259	7.78908	6.96731	5.46725	6.04795	6.03738	4.92483	7.08439	5.09796	5.23698	4.91268	5.60288	6.04762	5.95045	6.14749	5.37953	7.56678	6.70686	7.92954	5.93574	6.72916	7.71465	6.35494	6.01508	6.08805	6.7276	5.83527	6.16552	6.30666	6.46903	6.35939	5.81488	6.55597	5.36952	6.43415	5.61659	6.2721	6.22312	6.34218	6.30512	6.68828	5.61237	5.34225	6.14333	6.62487	6.13081	6.08093	6.23136	6.09993	6.15768
SCO0857	8.93294	9.23941	9.00305	9.08663	8.92103	8.79689	9.15156	9.16996	9.24128	9.30584	9.16354	8.76497	9.05891	9.16354	9.16548	9.34893	9.0871	9.28958	9.00082	9.15966	8.00552	8.90519	8.69623	9.2635	9.34612	8.78619	9.38525	9.18466	9.16792	9.22041	9.30643	9.11171	8.93495	9.08569	9.22041	9.33008	8.92702	9.23081	9.09526	9.24619	9.16486	9.16381	9.22595	9.39263	9.20949	9.25688	9.34643	9.28719	9.22656	9.35525	9.39263	9.38233	9.37816	9.44435
SCO0858	9.19349	9.34436	9.29519	8.76386	7.7013	6.76041	7.30335	8.42628	8.26093	9.44844	9.0824	8.74599	8.71651	8.51994	8.45213	8.50317	8.17204	8.33209	9.16996	9.38525	7.18173	7.35071	6.2924	8.36396	8.02714	6.26441	8.52876	10.2407	9.91891	9.66674	9.93104	9.56465	9.30489	9.27798	9.34514	9.43924	9.96606	9.81132	9.5375	9.90024	9.71972	9.26818	9.20168	9.44266	9.30978	10.1669	9.82008	9.68076	9.76338	9.44706	9.44706	9.36755	9.33532	9.00685
SCO0859	4.89195	3.52347	4.49902	4.6737	5.20813	5.67844	5.13345	4.44618	4.62311	3.04275	4.73486	5.83452	3.67652	4.91432	3.87268	3.69181	4.72949	4.30047	1.77731	4.7403	5.63123	5.3886	5.34364	4.1868	4.92587	5.64961	4.65681	4.32633	4.76942	4.93412	4.64452	5.05152	4.77382	4.50743	4.8537	1.48092	4.89121	4.18756	4.81462	4.98028	4.83146	4.80122	5.02226	4.92821	5.09452	4.64023	4.53185	3.78444	5.08444	4.42827	3.98902	4.88049	5.05993	4.87207
SCO0860	6.26537	6.65745	7.116	7.78693	9.03277	9.33297	8.70183	6.89801	7.75365	6.38823	6.47299	8.48566	6.77381	6.88582	6.97208	6.89735	7.18396	6.96529	6.76153	6.68003	9.43719	9.50868	9.81283	7.2762	8.1725	9.39871	7.40513	6.33497	7.10133	7.67765	7.31017	7.4767	7.51996	7.87561	7.87818	6.4827	8.39286	6.48104	8.05939	6.7197	7.48238	7.74733	7.58758	7.32789	8.14725	6.50084	6.81101	6.91152	8.23135	7.46858	7.20335	7.89819	7.62856	7.83635
SCO0861	3.52158	1.0417	4.82379	3.86417	3.56237	4.23571	3.66192	3.62106	3.87268	3.04275	0.0926386	3.79383	2.38689	4.17519	3.21474	3.35665	3.20514	3.19984	4.68123	3.33111	4.13297	3.78444	3.49694	3.681	3.87786	3.78169	3.96217	3.79932	3.59068	4.06952	3.55352	3.7579	3.57663	4.05669	3.86534	4.85266	3.80967	3.84489	3.75981	3.70359	3.88195	3.85126	3.87527	3.35738	3.03026	4.03534	1.92225	4.192	3.67652	3.82042	3.76042	3.87786	3.90812	4.01536
