## Supplementary material for "Enzyme-constrained models and omics analysis of Streptomyces coelicolor reveal metabolic changes that enhance heterologous production": Data Set 1 (part 3 of 3)

### Sheet: Tab 14 (continued)
Tab 14: Normalized RNA-seq data for all six fermenters. M145 is cultivated in F516-F518, while M1152 is cultivated in F519, F521, F522. Re-index IDs corresponds to sampling time point (1-9) and strain.
SCO0862	6.10441	5.37953	5.45249	5.8179	6.23322	6.16584	6.43356	5.8403	6.23136	5.90783	5.78317	6.18674	5.79426	6.14163	6.08266	4.85266	5.61214	5.56513	5.7839	6.11719	6.50302	6.97111	6.55197	5.80637	5.77182	6.60436	5.62799	6.33497	5.93006	5.78874	5.81488	5.59693	5.66374	5.72562	6.16179	5.85384	6.49305	5.8179	6.06206	5.18193	5.51314	5.76661	5.77741	5.85359	5.59132	6.07872	5.16682	5.91524	5.85621	5.66296	5.50593	5.66592	5.79123	5.567
SCO0863	7.06197	6.79279	7.15712	7.55798	7.84987	7.95305	7.84124	6.81816	7.09762	7.23724	6.7263	7.94755	7.19957	6.92585	6.94373	6.81793	6.8351	6.97856	6.88678	6.79062	8.50777	8.14189	8.44333	7.14057	7.26654	8.26166	6.88716	6.79062	6.72789	7.01411	6.77337	7.00245	6.98202	7.4058	7.51033	6.94537	7.50449	6.636	6.96945	6.49581	7.10921	6.96819	7.07054	7.05448	7.33655	6.59915	6.66278	6.77337	7.04764	6.98189	6.77298	7.33771	7.33379	7.07179
SCO0864	0.621121	4.8827	4.49902	4.98885	5.39178	5.8569	5.46925	4.75686	4.71304	3.681	3.62269	4.89803	4.54096	3.6975	3.87268	4.33005	5.12809	5.51531	4.14731	4.15579	5.91122	6.35415	6.0832	4.85877	5.51673	6.07024	4.65681	4.46131	5.28131	5.43524	5.29073	5.1866	5.0438	4.96383	5.16479	1.48092	5.66555	4.50755	5.50389	4.42827	5.23083	5.36075	5.23515	4.92821	5.05243	4.85665	4.19954	4.32242	5.71136	5.08444	4.77961	5.24114	4.92326	5.33131
SCO0865	8.49693	8.11773	7.24893	7.36976	7.05457	7.25096	7.0768	7.25515	7.05395	8.70569	8.24058	7.72543	7.02057	7.09044	7.26961	7.12792	7.07462	7.209	8.38426	8.06052	7.50702	7.10729	7.43896	7.30198	7.07381	6.98618	7.43257	8.12374	7.89486	7.80092	7.24545	7.37291	7.34801	7.55925	7.7942	7.72327	7.40513	7.98554	7.72383	6.94397	7.59245	7.54346	7.76595	7.73305	7.39008	7.87726	8.04136	7.86069	6.61251	7.35592	7.62297	7.46592	7.79361	7.43651
SCO0866	4.60582	4.73925	5.95398	5.35261	5.65864	5.70901	5.61234	4.91193	5.21776	5.11291	4.92483	5.44875	5.33195	4.8267	3.62106	5.14355	4.55269	4.99689	5.13682	5.03284	6.00874	4.98845	5.98662	5.34305	5.11224	5.591	5.43611	4.70295	4.82107	5.1343	4.88766	4.68726	5.11426	5.15445	5.02033	4.32242	5.26262	3.3212	5.13682	5.24778	5.03009	4.9877	4.89112	5.07308	5.17417	4.27896	4.6224	4.7292	5.26345	5.11579	5.10829	5.24114	5.28061	5.14505
SCO0867	6.65815	6.98492	7.53879	7.34837	6.77445	6.55012	6.93369	6.79017	6.96656	6.72171	7.102	6.73472	6.98202	6.98118	6.99672	6.87654	6.96023	6.87457	6.76153	7.15149	6.72218	6.50235	6.77083	7.19786	6.5627	6.60436	6.95462	6.49755	6.19701	6.03933	5.85563	6.10974	6.36509	5.89667	6.32296	6.35217	5.73492	6.35	5.74066	5.86476	5.88498	5.61789	5.59052	6.22447	6.13038	6.23176	6.29516	6.25464	5.59935	5.85567	6.12192	6.16996	6.36098	6.04533
SCO0868	6.59803	6.77174	6.59349	5.8179	4.85405	5.08134	5.07227	5.46725	5.82002	6.91152	6.70619	5.59163	6.5181	6.30848	6.38064	6.11719	5.71679	5.7059	7.08353	6.85557	5.35984	4.51894	4.94378	5.80637	5.31964	4.72949	5.56729	6.33497	6.33418	5.5158	6.45437	5.74874	5.4502	5.57763	5.71344	6.8862	5.19204	6.76448	5.61193	7.09634	5.99308	5.34146	5.72533	5.98134	5.17417	6.1074	6.50235	6.77337	5.56961	5.11579	5.78917	5.91122	5.59052	5.10482
SCO0869	7.01231	6.65745	6.65462	5.50604	3.70685	4.85964	4.82039	5.91343	5.56236	6.78509	6.76539	4.99784	6.14552	6.16879	5.9631	6.15676	5.16682	5.95045	6.83927	6.47299	4.82502	4.79212	4.71968	5.24114	5.2346	4.45222	6.03817	6.55947	6.33418	5.32952	6.15944	5.78813	5.57157	5.22421	5.62824	6.86079	4.92649	6.86677	4.86386	6.96965	5.35653	5.04019	5.75102	6.0653	5.20171	6.04533	6.55464	6.55499	5.39137	5.53181	5.81872	5.83737	5.66822	5.48899
SCO0870	8.36735	7.83829	7.64101	5.72084	4.97842	5.08134	5.11579	7.25515	6.65676	8.18435	7.70522	5.93252	6.65636	7.3145	7.33142	7.151	6.68897	6.94942	8.07848	7.94417	5.68203	5.71824	4.86883	6.80312	6.22493	4.56113	6.93505	6.91152	6.85322	6.35494	6.45437	6.45937	7.13703	6.07461	6.8996	7.34674	5.39067	7.19411	6.34218	7.08468	6.20044	6.03817	6.32528	6.59204	5.85621	7.32461	7.22716	7.33298	5.07005	5.79054	6.6118	6.71625	6.78249	5.90203
SCO0871	9.94	9.49138	9.56465	8.65003	8.81941	8.58975	8.88406	8.54592	8.57409	10.0759	9.46439	9.38262	8.32783	8.57985	8.62361	8.83399	8.53417	8.45105	9.93372	9.6266	9.60753	9.24218	9.0852	8.83039	8.81792	8.636	8.59828	9.17384	9.24375	9.13199	8.60668	8.9706	9.08617	9.07054	9.20855	9.04576	9.12238	9.21506	9.24619	8.58841	8.90411	8.88844	8.8729	9.02967	8.94763	9.22841	9.20168	9.18974	8.28913	8.83338	8.85591	8.9538	8.87093	8.78918
SCO0872	11.1727	11.2134	11.1337	10.2637	10.0118	9.725	9.9194	9.48569	9.59366	11.4475	11.0043	10.6335	9.55761	9.84451	9.67214	9.79342	9.46357	9.31896	11.2245	11.2934	10.736	10.0473	9.82389	9.7761	9.67812	9.64163	9.77493	10.8416	10.3435	10.2427	9.75123	9.85248	9.79201	9.80545	9.85449	9.83585	10.7667	10.3169	10.4163	9.62268	9.91593	9.85692	9.86464	9.82573	9.93521	10.6265	10.3602	10.24	9.61998	9.91744	9.87725	9.89877	9.72139	9.62353
SCO0873	4.60582	5.37953	4.49902	4.08266	3.9548	4.37521	4.18221	3.35233	3.67477	4.37351	5.78317	4.33501	4.39285	3.98229	3.21474	4.85266	4.55269	4.48976	5.35653	4.89773	4.45691	4.48983	4.45478	3.76836	4.12523	4.17795	4.4025	3.79932	4.65681	4.47917	4.61714	4.26902	4.42082	4.11894	4.21939	5.3494	4.28436	4.35213	4.29294	4.30047	4.14493	4.41615	4.62338	4.599	3.98229	4.53165	3.90144	4.55977	4.41849	3.90812	3.76042	4.35445	4.1891	4.24068
SCO0874	6.59803	6.95602	6.59349	6.01458	5.88678	6.19075	6.01345	6.77445	6.54451	6.14823	6.82048	5.79123	6.54451	6.73614	6.52887	6.59498	6.66874	6.70463	6.50643	6.98414	6.04287	4.44005	5.71162	6.6311	6.25004	5.74909	6.42762	6.39392	6.06476	5.39218	6.1466	5.85384	6.2222	5.56581	6.1882	6.4827	5.19204	6.21999	5.48603	6.59194	5.92435	5.64699	5.9564	5.73663	5.82907	6.30856	6.15615	6.06559	5.20171	5.77068	5.96894	6.0567	5.99609	5.74042
SCO0875	5.59234	5.9564	5.26855	4.37987	4.55872	4.39285	4.60912	5.04194	4.84154	4.98183	5.8475	4.45883	4.89742	5.23698	5.11579	4.60912	4.72949	4.39151	5.51298	5.15298	4.36809	3.6083	4.49902	4.85877	4.26902	4.6123	5.23515	4.60582	4.39179	4.24442	4.8537	4.4627	4.81982	4.35213	4.46924	5.64851	4.51894	5.29757	3.75981	4.90062	4.65091	4.53185	3.75661	4.75769	4.64396	4.53165	4.68566	4.65681	4.68763	4.05747	4.24442	4.06882	4.1891	4.24068
SCO0876	0.621121	0.047054	0.861079	0.829877	1.92482	3.12986	2.0135	2.03633	2.29766	3.681	2.45843	1.75266	0.728172	1.508	0.829877	0.796862	1.66469	2.95919	1.77731	2.50459	3.12986	2.0222	2.29766	3.54713	2.62383	2.05306	3.22733	2.29569	1.89674	2.21314	2.38529	2.20053	3.23835	3.16249	2.92698	1.48092	2.41359	0.130712	3.32846	1.75889	3.70359	3.06479	3.27021	3.27191	2.8719	3.19984	2.44009	2.41006	2.0135	2.99071	2.64287	3.12405	3.12405	3.32483
SCO0877	10.5167	10.786	10.0971	10.6235	10.7605	10.9712	10.9322	10.5687	10.5167	10.7728	10.6429	10.7446	10.5623	10.5264	10.5264	10.6073	10.6309	10.6436	10.6019	10.8538	11.082	11.2004	11.1718	10.6077	10.7522	11.1403	10.6541	10.5886	10.6019	10.7728	10.141	10.5425	10.2356	10.3754	10.1888	10.1623	10.8673	10.5199	10.5073	9.96606	10.4253	10.4815	10.3396	10.2088	10.5047	10.7629	10.5782	10.4555	10.4789	10.4627	10.4136	10.2155	10.3007	10.6328
SCO0878	8.39929	8.78024	8.68018	8.31804	7.68427	7.7798	7.78583	8.02099	8.34166	8.67227	8.67021	8.29153	8.36492	8.2824	8.23972	8.25188	8.2205	8.25948	8.52664	8.70904	7.89536	7.86981	7.58889	8.18924	8.05293	7.80863	8.41528	8.312	8.03096	7.81005	7.79372	7.89221	7.63515	7.72303	7.48543	7.8002	7.54346	7.90572	7.58297	7.72453	7.80371	7.55209	7.46212	7.95787	7.66829	8.07541	7.9863	7.89262	7.35011	7.66648	7.91203	7.77601	7.68331	7.53919
SCO0879	7.62044	7.45645	7.116	6.71852	6.31296	6.43242	6.18883	6.96769	6.45038	7.62052	7.31274	6.83572	6.81608	6.70572	6.86608	6.77203	6.59858	6.94942	7.35938	7.4714	6.4955	6.35415	6.22626	6.83572	6.6263	6.17507	6.7263	7.27205	7.00862	6.62946	6.50048	6.74896	6.95387	6.07461	6.4657	6.81771	6.53672	7.04707	6.29213	7.04492	6.57661	6.59784	6.37406	6.70206	6.28251	7.14675	7.00058	7.13841	5.95383	6.70072	6.53361	6.23136	6.4827	6.15768
SCO0880	4.89195	4.8827	4.67268	4.297	4.96061	5.46725	5.36928	4.2013	4.02887	4.82175	4.92483	5.11267	4.22177	1.508	3.87268	4.60912	4.91193	4.39151	5.13682	4.7403	5.24859	5.04965	5.59132	4.28295	4.76123	5.28774	4.526	4.46131	4.76942	4.80839	4.67451	4.96842	4.81982	4.73618	4.88976	4.32242	5.02033	4.35213	5.0293	4.17846	4.26902	4.69398	4.2331	4.71248	4.91591	4.85665	4.53185	4.07508	5.12602	4.47155	4.55671	5.11182	4.30457	4.98862
SCO0881	7.75076	8.91827	9.0142	8.97891	8.35835	8.40732	8.42	8.82267	9.18311	7.62052	8.99734	9.04924	9.30033	8.98453	8.69309	8.64055	8.77975	8.9379	8.15558	8.8587	8.4132	8.83454	8.5002	8.55515	8.49615	8.59096	8.95958	8.12991	7.79458	7.48238	8.87586	8.25879	7.74853	7.65873	7.96179	7.95523	7.08499	7.80806	7.46153	8.71837	7.96376	7.8002	7.59701	7.94549	7.7642	7.83414	8.00883	7.69319	8.27655	7.72416	7.76552	7.8912	7.97052	7.65768
SCO0882	0.621121	5.37953	3.5172	4.37987	4.53204	4.80002	4.41414	4.07508	4.02887	4.06875	5.44024	4.45883	3.67652	3.98229	4.79129	4.17156	3.33368	4.39151	3.09538	5.63491	4.79559	4.96842	4.89301	4.45705	4.0722	4.89158	4.4025	3.79932	3.77438	4.58114	4.39006	4.26902	3.67827	4.35213	4.12523	1.48092	4.51894	4.8907	4.42827	3.52672	4.07022	4.72604	3.64926	3.87786	4.18558	3.4364	3.34555	3.52155	4.71497	4.1868	3.86808	3.87786	4.73305	4.24068
SCO0883	7.72434	8.2592	7.7517	7.86767	7.46983	7.67787	8.24194	8.09192	8.11787	8.25188	8.30872	7.57957	8.32783	8.33279	8.32136	8.44926	8.07326	8.19697	7.90023	8.44793	7.16202	7.75506	7.58889	8.24163	8.18528	7.5266	8.16673	9.15648	8.93462	8.96886	8.13212	8.59137	8.73188	8.78128	8.61995	8.74475	8.96766	9.04184	9.03574	8.08279	8.82013	8.92838	8.84402	8.63664	8.85692	9.10973	9.08119	9.04184	8.22516	8.92179	8.93462	8.59228	8.95273	9.01123
SCO0884	8.54185	8.44401	7.99104	8.04837	8.66236	8.86938	8.58561	8.63922	8.76231	8.18924	8.3502	8.15117	8.7	8.31663	8.29005	8.32469	8.54782	8.59194	8.42082	8.37079	8.09952	8.3059	8.6506	8.32271	8.39949	8.89446	8.24328	8.06759	8.54316	8.48422	8.39909	8.54285	8.69685	8.55183	8.69361	8.63694	8.48462	8.36431	8.55183	8.4132	8.42082	8.55289	8.5814	8.60221	8.47839	8.29851	8.30185	8.35735	8.39909	8.53976	8.53513	8.56611	8.67563	8.73275
SCO0885	10.0068	11.7382	10.0984	10.0448	9.69737	9.19349	9.88554	10.1254	10.4364	10.2268	11.4153	9.62209	10.1714	10.0433	9.77377	9.95647	9.98721	10.279	10.4227	11.6627	8.6718	9.76581	9.07957	9.8962	10.0486	10.2393	10.8992	9.11394	8.84757	8.86754	8.13388	9.32319	8.83084	8.75907	8.88243	9.19145	8.84864	9.0229	8.78202	8.36019	9.39309	8.88374	9.02351	9.01762	8.63331	9.40352	8.93038	9.03574	7.34459	9.26767	9.04704	8.92534	8.70663	8.65761
SCO0886	7.81711	7.38811	6.77337	7.07411	7.59294	7.78908	7.63417	7.73058	7.82325	7.80822	7.71465	7.25172	7.75099	7.64371	7.59197	7.68016	7.7734	7.7384	7.77657	7.44925	7.13626	7.89221	8.15971	7.62623	7.88183	7.87615	7.31925	7.48576	8.06821	8.08115	8.60221	7.93044	7.56678	7.90603	7.48543	7.80822	7.92289	7.96905	7.79124	8.37204	8.06821	7.75392	7.96217	7.64551	7.94246	7.92678	7.89171	7.93619	8.312	7.77539	7.97246	7.90365	7.83883	7.99038
SCO0887	6.45937	7.45645	5.83811	5.67884	5.86476	6.03789	6.32865	7.39877	7.57639	6.89595	7.75566	5.86794	7.33025	7.35873	6.79522	7.31632	7.26623	7.46592	6.55678	7.39246	5.59132	6.16202	6.11058	6.72571	6.53609	6.39333	7.60004	6.70911	6.72789	6.40195	7.26081	6.74896	6.18285	6.45038	5.94346	6.74066	6.40322	7.08062	6.45605	7.47659	6.8305	6.52377	7.01231	6.53754	6.67629	7.11687	6.90872	7.12562	6.70705	6.91131	7.04181	6.62885	7.03901	6.76201
SCO0888	11.3501	12.8369	10.282	10.4	10.1714	10.3183	10.82	11.8151	12.5506	11.2574	12.7289	10.1284	10.7848	10.8111	10.6035	10.6285	11.3182	11.8181	11.1608	12.9298	9.60423	9.92378	10.2133	10.6309	10.9435	12.1253	12.4921	9.48799	9.41653	9.31776	9.3639	9.00419	9.0894	9.23799	9.40036	9.50185	9.73619	9.35818	9.54554	9.40228	8.8248	8.93294	9.16867	9.09964	8.64782	9.68076	9.41932	9.56895	9.09875	8.59137	8.92733	8.98749	8.9489	8.69475
SCO0889	7.22378	7.52478	7.19375	7.32438	7.42712	7.38271	7.25359	7.83336	7.63664	7.44181	7.68447	7.20873	7.66019	7.58221	7.7739	7.78412	7.85675	7.79162	7.53002	7.82268	7.30568	8.00855	7.3391	7.88499	7.83707	7.49805	7.82821	7.2586	7.54385	7.29801	8.12485	7.37291	7.53463	7.36792	7.51953	7.81828	7.19339	7.69486	7.75076	8.22964	7.57281	7.55209	7.62651	7.73305	7.48963	7.6325	7.68196	7.54134	8.11502	7.5107	7.55661	7.64237	7.62856	7.91361
SCO0890	4.1781	4.45691	4.67268	3.86417	4.91447	5.35462	5.28043	3.35233	4.1891	4.62042	3.62269	4.80169	3.87244	3.30105	3.62106	4.33005	4.33501	4.60963	4.68123	4.41999	5.03137	4.61216	5.49391	4.1868	4.92587	5.40955	3.22733	4.01559	5.1907	5.43524	4.7585	4.83764	4.55754	5.11065	4.67289	5.00861	5.69355	4.50755	5.53588	4.42827	5.35653	5.48933	5.26529	4.62843	5.28169	5.16214	4.98885	5.49589	6.06779	5.56098	4.77961	4.79129	4.9877	5.75949
SCO0891	5.88498	5.8495	5.06911	5.44951	5.80917	6.02601	5.98662	5.72044	5.85636	6.27625	5.55816	5.73492	6.35454	6.10752	6.00637	6.35594	6.01889	6.22875	6.06206	6.30189	5.34246	6.0095	5.9564	6.00501	6.1153	6.20044	6.0868	6.47356	6.66759	6.86537	6.93192	6.31099	5.91741	6.73152	5.95826	6.75255	7.11291	6.84639	6.94788	7.12195	6.67439	6.68784	6.80417	6.37063	6.34864	6.94942	7.01091	6.8837	7.3577	6.72916	6.72988	5.88101	6.42999	6.928
SCO0892	5.79592	5.66592	5.35741	6.09885	5.90697	6.11492	5.73961	5.79705	6.10158	5.59052	5.44024	5.36057	5.88431	5.56769	6.14994	5.54082	5.33341	6.22875	5.65796	5.7574	6.33961	6.83428	6.13557	5.64548	5.92717	5.81769	5.94674	5.70519	5.64813	5.24939	5.37942	5.83522	5.66374	5.59132	5.83946	5.77249	5.48899	5.50688	5.66598	6.0698	5.48836	5.57732	5.88206	5.78676	5.88678	5.23778	6.00796	5.91524	5.35675	5.44807	5.76067	5.95024	6.04386	5.26529
SCO0893	4.60582	6.15554	6.01125	6.41176	7.45942	7.66954	7.33134	5.97139	6.23136	4.37351	4.73486	6.97617	5.09796	5.45005	5.83388	5.60288	6.159	5.84888	5.43999	4.89773	8.04837	8.31873	7.92101	5.93574	6.71852	7.94038	6.35494	6.078	6.26747	6.61032	6.65815	5.97718	6.16003	6.5307	6.40215	5.43228	7.05595	5.29757	6.81965	5.79	6.33551	6.86317	6.21622	6.0433	6.49816	5.90783	6.10823	6.01064	7.20189	6.24743	6.22493	6.79138	6.06187	6.3084
SCO0894	5.71088	5.66592	5.26855	6.53318	7.21947	7.46624	7.18334	5.64223	6.10158	5.41868	4.49267	6.6428	5.25881	4.99784	5.49766	5.7822	5.74696	5.84888	5.35653	4.15579	7.73031	7.85364	7.67708	6.06422	6.78995	7.63562	6.22626	5.53308	6.02051	6.54013	5.90263	6.37519	5.87152	6.12923	6.23995	4.85266	7.14	4.64396	6.23716	5.66231	6.30581	6.53754	6.12148	5.9344	6.48584	5.35653	5.43352	5.62286	7.30335	6.45396	6.14612	6.13669	6.21393	6.49816
SCO0895	5.59234	5.78631	6.06588	6.71852	7.03371	7.04542	7.00058	6.03577	6.07383	5.23607	5.55816	6.80593	5.9564	5.56769	5.11579	6.26515	5.81769	5.80272	5.7839	5.15298	7.27249	7.07216	7.18138	6.28173	6.65354	7.06109	6.50235	5.75337	5.59163	5.93006	6.24461	6.27056	6.28615	5.81769	6.43365	5.43228	6.50357	5.6301	6.12981	5.98595	5.66466	6.23976	5.99693	5.85359	6.52709	5.61237	5.62799	5.9757	6.07836	6.185	5.85588	6.32763	5.92799	6.10304
SCO0896	5.47433	4.73925	5.26855	5.11647	5.12327	5.24487	5.05123	5.51462	5.17085	5.50646	5.9042	5.37953	5.99609	5.15715	5.56769	5.60288	5.42973	4.67289	6.06206	5.4852	5.00164	5.02245	5.30374	5.24114	4.96518	5.1036	5.36075	4.46131	4.49752	4.42349	4.11779	4.55813	4.8579	4.25245	4.71163	5.14462	4.96229	3.84489	4.61202	4.30047	5.08071	5.04019	4.52406	4.37351	4.98891	3.19984	3.90144	4.192	5.07005	4.80145	4.31733	4.7403	4.06882	5.01152
SCO0897	6.36802	7.21792	7.15712	6.96769	5.46872	5.44577	5.67521	6.57584	5.56236	6.86249	7.102	5.57157	6.5181	6.67425	6.70393	6.77203	6.18883	5.88729	6.74334	7.11311	5.69322	5.73786	5.45367	6.70393	5.94443	5.48083	6.81638	5.35575	5.08338	5.20709	5.02833	4.99217	4.55754	5.08008	4.88976	5.64851	5.44024	4.76592	4.99885	5.3593	5.32609	5.04019	5.26529	4.85775	5.17417	5.61237	5.28438	5.49589	5.6174	5.71708	5.18193	5.03572	5.24833	5.33131
SCO0898	7.34328	7.22856	6.53188	6.76448	7.66282	8.15148	7.81095	7.34595	7.17352	7.3383	7.37197	7.18145	7.36379	7.41418	7.14078	7.35731	7.29897	7.24386	7.27878	7.33327	6.94011	7.61467	8.15428	7.24734	7.88183	8.4565	6.69333	7.85143	8.42362	8.61183	8.41221	8.17011	7.58073	8.02	7.73223	7.74158	8.90277	8.37342	8.47104	8.45974	8.29435	8.3514	8.1849	7.91884	8.3514	8.55642	8.55106	8.43046	9.35691	8.5473	8.25188	7.59821	8.07054	8.55551
SCO0899	5.32952	5.12327	4.49902	4.74608	6.37063	6.35415	6.13498	5.22547	5.21776	5.11291	5.08549	5.93252	5.09796	5.79	5.21049	4.9483	5.45922	5.56513	5.35653	5.27576	6.06588	6.40029	6.82601	5.11291	6.13146	6.58084	5.06117	5.35575	5.45912	5.96108	5.71162	6.04485	5.47509	6.1715	5.83946	5.3494	6.45404	5.88934	6.19486	5.51845	6.05577	5.90783	5.85636	5.64548	6.2662	5.42474	4.31733	5.29786	6.15615	5.79054	5.50593	5.48626	5.81712	5.567
SCO0900	6.45937	6.47954	5.95398	6.7887	7.53335	8.15723	7.55963	6.49639	6.52064	6.76382	6.61423	7.3264	6.38128	6.14163	6.08266	6.11719	6.93259	6.5181	6.43242	6.55292	7.85485	9.02351	8.62672	6.28173	7.06497	8.26968	6.7263	7.05457	6.80653	7.59118	7.116	6.71423	6.96811	7.16637	7.04492	6.50701	8.14984	6.66433	7.1853	6.23679	7.0576	7.18334	6.87124	6.99947	7.19688	6.89661	6.66278	6.80707	7.67308	6.83362	7.07351	6.76984	6.76448	7.3201
SCO0901	8.92575	8.78024	8.46229	8.18009	7.98554	7.52693	7.81095	8.21282	8.20511	9.09421	8.54091	7.86299	8.21814	8.17288	8.15148	8.29579	8.1608	8.36794	8.82173	8.63996	7.01622	7.53976	6.9937	8.1725	8.39949	7.60141	8.34326	8.5535	8.26914	8.32317	7.6829	8.11432	8.21357	7.99572	7.93013	8.08055	8.26852	8.37342	7.93709	7.79361	8.30695	8.00376	8.01587	7.97954	7.93578	8.61129	8.54316	8.32386	7.98366	8.30842	8.18629	8.12281	7.99961	8.34804
SCO0902	10.6489	10.0214	9.96329	9.43188	9.01511	7.69999	7.81095	8.61311	8.38316	10.6096	9.92613	9.23038	9.24173	8.99945	8.71698	8.79928	8.64662	8.57985	10.5687	9.89684	8.25577	8.72928	7.36347	8.69788	8.5284	6.79968	8.44793	8.61889	8.65144	8.24225	8.33516	8.13544	7.95127	7.72933	7.85117	8.36396	8.44333	8.56567	7.91594	8.46406	7.79619	7.64228	7.85424	8.04502	7.6625	8.88374	8.517	8.46604	7.48723	7.79382	7.93449	7.93943	7.86299	7.50828
SCO0903	0.621121	3.79383	4.29848	2.46395	3.31371	3.65983	3.79809	3.35233	3.57979	1.77073	3.62269	3.6083	3.00353	3.30105	1.77731	2.44009	3.20514	2.59288	1.77731	1.13918	3.79686	2.64698	3.6975	0.831504	3.33111	3.76565	3.75661	3.79932	3.08986	3.56237	2.68754	3.79402	3.57663	3.66192	3.7579	4.63887	3.52152	3.84489	3.6975	2.99071	3.96679	4.08836	3.81451	4.06952	3.79051	3.66192	4.06834	3.09339	3.51298	3.53808	3.63921	3.81307	3.81689	3.76565
SCO0904	5.59234	5.2298	5.62799	5.35261	4.6224	4.49827	4.39123	4.33935	4.1891	4.62042	5.64616	4.61082	4.99994	4.91432	5.21049	4.85266	4.25409	5.05333	4.45478	5.7574	4.72519	5.17626	4.64703	4.7355	4.72642	4.63887	5.06117	5.11954	5.16032	4.6949	4.32141	4.68726	4.81982	4.82838	4.81928	5.93252	4.87093	5.29757	4.45807	4.90062	4.32141	4.53185	4.41378	4.71248	4.62311	5.16214	4.8537	4.9308	4.87093	4.55602	4.44995	4.47787	4.63851	4.6949
SCO0905	5.71088	5.37953	4.82379	4.37987	4.18831	4.82502	4.94167	4.33935	4.02887	5.90783	5.08549	4.75932	4.67055	4.61349	4.32141	4.60912	4.07022	4.7403	5.58413	5.7574	4.70543	5.04965	4.6949	4.61082	4.49543	4.95099	5.15347	5.70519	5.28131	5.24939	4.91447	4.83764	5.15492	4.98862	4.00445	6.10967	4.91193	5.72277	4.72292	4.72566	4.48976	4.61202	4.62338	4.67065	4.79403	5.83527	5.34225	5.12492	4.99762	4.75501	4.77961	5.13956	4.30457	4.80169
SCO0906	7.69529	7.7274	7.79711	7.75121	6.1439	6.48827	6.55763	7.97522	7.7157	7.53553	7.62922	6.44128	8.08933	7.65647	7.7739	7.72872	7.61217	7.72453	7.55887	7.72634	6.22165	6.68897	5.92859	7.602	7.34979	6.02466	7.75549	7.47395	7.14398	6.5304	7.3	7.28328	7.36825	6.83572	7.15741	7.57575	6.42689	7.46816	6.26711	7.36218	7.15984	6.76095	6.74128	7.1759	6.55389	7.52478	7.28937	7.24965	5.90371	7.31346	6.94473	7.26596	7.26686	6.77684
SCO0907	6.80853	6.69813	6.31144	6.83648	6.57877	6.85066	6.9222	7.10232	7.08186	7.14028	6.91056	6.02234	7.504	7.15385	7.17821	7.05687	7.23459	7.50606	7.12971	6.88499	6.35954	7.22982	6.98631	6.83572	6.78995	6.93114	6.97592	7.32908	7.57256	7.15765	7.72872	7.52263	7.2762	7.35638	7.13464	7.49636	7.45987	7.5904	7.03591	7.72453	7.37133	6.92155	7.3695	7.26857	7.12527	7.7387	7.50225	7.60038	7.44268	7.37314	7.41875	6.87713	7.41631	7.42706
SCO0908	8.88285	8.89308	8.37928	8.57078	7.84987	7.17093	7.4947	8.27493	8.11787	8.9489	8.80477	8.55289	8.532	8.2669	8.23528	8.2447	8.12886	8.3269	8.9113	8.78524	6.91737	7.6434	6.9168	8.20535	8.13913	7.53136	8.50439	8.64748	8.65801	8.50623	8.79314	8.59402	8.64055	8.34082	8.7479	8.9288	8.29503	8.71228	8.27277	8.74966	8.52148	8.27194	8.74208	8.70569	8.532	8.64748	8.81906	8.60709	8.28277	8.51014	8.83509	8.69139	8.82613	8.70183
SCO0909	8.59166	8.54592	8.43046	8.82214	7.4947	7.36516	7.51708	7.51033	7.90114	8.98264	8.37342	7.93044	8.51242	7.81223	7.58297	7.72872	7.59425	7.70366	8.71603	8.24617	7.89536	7.80642	7.39427	7.85031	7.59565	7.68506	8.04658	9.60483	8.92702	8.54943	9.44753	8.17011	8.40697	8.5002	8.4002	8.48157	9.17206	8.88989	8.41221	9.01365	8.26753	8.21106	8.30919	8.1812	8.18753	9.62851	9.0142	8.67606	9.07724	8.40662	8.53513	8.38814	8.37434	8.44926
SCO0910	8.35101	8.14189	8.1518	9.11356	9.11696	9.36143	9.07843	9.24375	9.30215	8.04837	8.11402	8.2056	9.4355	9.37075	9.19929	9.20084	9.47316	9.4355	8.16232	8.07878	7.72009	9.1404	9.20855	9.13591	9.41748	9.325	9.09299	8.03843	8.16547	7.97052	7.95182	9.12566	8.65889	8.47751	8.35806	8.38426	8.34712	8.24163	7.87316	7.96506	8.75147	8.6883	8.69041	8.3502	8.49668	8.05435	8.01781	7.91747	7.89486	8.8597	8.76154	8.72847	8.45384	8.63277
SCO0911	8.08115	7.70889	7.44642	8.68448	9.1298	9.44926	9.17897	9.16609	9.21506	7.66648	7.537	7.59328	9.39065	8.99945	8.93429	8.98163	9.2635	9.21591	7.71497	7.7449	8.09952	8.86524	9.07354	8.99903	9.07667	9.22498	9.04662	7.51548	7.58968	7.62823	7.66954	8.75781	8.64714	8.30352	8.31374	8.2032	7.64551	7.59661	7.46983	7.36218	8.29435	8.50357	8.36467	8.32114	8.21357	7.36825	7.57324	7.44642	7.63466	8.45335	8.3784	8.49958	8.23489	8.37171
SCO0912	7.17977	7.01178	6.17308	7.61936	7.11687	7.4827	7.29222	8.15971	7.82325	7.00507	6.91056	5.67358	8.36492	8.00376	8.07922	7.92252	8.24598	8.05364	7.00245	6.9675	6.02656	6.74442	6.82601	7.81245	8.13913	6.96693	8.08668	6.59933	6.98802	6.80853	6.70463	7.93044	7.64403	7.41371	7.10272	7.49636	6.6036	7.1136	6.14612	6.85707	7.48238	7.45928	7.53052	6.9679	7.14411	6.85161	6.96827	6.95007	6.95199	7.61217	7.93449	7.33771	7.49537	7.73692
SCO0913	8.25717	7.93422	7.89936	8.86834	8.72668	9.13246	9.10535	9.01392	8.93727	7.76455	7.97982	8.02673	9.46439	9.14528	8.95052	8.98163	9.16486	9.14323	8.05735	8.01884	7.7387	8.81792	8.69165	8.91933	9.12281	9.0269	8.91933	7.73031	7.78316	7.51688	7.68725	9.01266	8.62532	8.07515	8.24934	8.29304	7.50449	7.91027	7.33138	7.54632	8.46511	8.4458	8.17227	8.36431	8.01184	7.602	7.775	7.74813	7.22439	8.66122	8.66161	8.66947	8.39839	8.39839
SCO0914	6.41749	6.03697	6.06588	6.3068	6.3411	7.07644	6.55217	6.12155	6.32528	6.5334	5.78317	6.41001	5.48933	5.97427	5.68398	5.91809	5.74696	6.01458	6.57907	6.21013	7.31689	6.2721	6.9937	6.22447	6.30283	6.67277	6.26537	5.93834	6.06476	5.81712	5.63491	6.06338	6.41749	6.1715	6.8682	5.85384	6.26195	5.96548	6.2104	5.42973	6.42388	6.45374	6.72512	6.30512	6.44874	6.18285	5.88729	5.82495	5.83935	5.88285	6.48893	6.66315	6.38168	6.46903
SCO0915	5.32952	5.45388	4.0722	5.11647	4.55872	4.18558	4.33501	5.56174	5.00102	4.82175	5.78317	4.31447	5.79426	5.51314	5.78631	6.55324	5.28207	4.88049	5.90611	6.01741	4.30818	5.07005	4.20786	5.11291	4.76123	4.04011	5.23515	6.17534	5.61867	5.20709	5.78813	5.47734	5.62207	5.08008	5.61214	6.70619	4.55872	6.36812	4.56113	6.41615	5.46481	5.48933	5.51796	5.80842	5.12982	6.43192	6.08473	5.91524	4.98028	5.24359	6.2846	5.37313	5.22085	5.65796
SCO0916	7.34328	7.14057	6.799	7.27161	6.32348	6.09885	6.22939	7.21624	7.13703	7.52478	7.03734	5.71708	7.53071	6.9408	7.28494	7.30532	7.04621	7.24386	7.31176	7.03197	6.1288	6.25862	5.98662	7.0151	6.47718	6.29516	7.16004	7.43615	7.26596	6.70619	7.02423	7.0208	6.93354	6.73152	7.17028	7.52584	6.42689	7.16078	6.41921	6.96965	6.81048	6.55534	7.00245	7.05448	6.5681	7.15851	7.13658	7.02423	6.27532	6.96845	7.15741	6.89107	6.87602	6.83362
SCO0917	6.62885	8.87769	7.59701	7.77539	8.17161	8.44498	8.33628	8.17161	8.59841	7.03668	8.80477	7.1451	8.04267	8.14529	7.85822	7.83732	7.90225	8.20468	6.93611	8.70904	7.47203	7.91088	8.0126	7.91177	8.30484	8.63331	8.65303	7.3391	7.55198	7.52679	7.49896	7.1991	6.91342	7.49149	7.40003	7.49636	7.66581	7.31346	7.23038	7.03467	7.39008	7.28557	7.43651	7.24801	7.17736	7.58073	7.39711	7.34328	7.49189	7.54424	7.28264	7.3301	7.67508	7.66581
SCO0918	8.59166	9.1298	8.88876	8.57864	9.58208	9.73619	9.47355	8.4874	8.73975	8.73832	8.97114	9.35735	8.36492	8.40732	8.4921	8.69361	8.49161	8.64714	8.64714	9.19773	9.75158	8.88131	9.79272	8.68142	9.00305	9.73852	8.74308	8.26093	8.55937	8.91089	7.96936	8.55766	8.70183	9.00094	8.97253	8.82806	9.00305	8.59815	9.06101	7.52832	8.56879	8.9059	8.91271	8.91089	9.08035	8.42196	8.68106	8.61438	8.51158	8.65003	8.64816	8.74966	8.75042	9.05755
SCO0919	6.52693	7.30496	7.35117	11.6244	10.5146	10.447	10.3754	10.2029	10.223	6.24461	7.20514	6.05577	11.7877	10.8634	10.8619	10.8077	10.7552	10.6335	6.62579	7.23459	5.8691	11.6627	10.4716	10.7598	10.6358	10.3791	10.5939	7.23459	6.40607	6.21246	11.6433	11.2595	11.0876	10.7014	10.342	10.4095	6.48016	6.74097	6.51999	11.0856	11.2867	11.0999	11.0249	10.7816	10.7253	6.73472	6.78995	6.98368	11.464	11.5604	11.4098	11.0907	11.2434	10.7515
SCO0920	5.12689	5.8495	1.99201	8.59015	7.05457	7.06558	7.50339	8.00943	8.0126	3.04275	5.44024	5.24487	9.51389	8.46351	8.22169	8.22872	8.5168	8.35692	4.45478	4.60963	4.44142	7.55384	6.51702	8.10178	8.04267	7.26596	8.14089	5.64556	5.70322	6.26074	9.64559	9.31604	8.93495	8.62101	8.36735	8.48813	6.49305	5.85339	5.8147	9.40753	9.21645	9.15302	9.04456	8.57607	8.79147	6.20964	6.27152	5.85477	10.035	9.61249	9.49449	8.65303	9.12746	9.41341
SCO0921	5.95508	6.94299	6.35869	9.93447	9.22885	8.93006	8.81009	9.31501	9.17715	5.41868	7.03734	5.51145	10.6547	9.68283	9.70936	9.52568	9.74138	9.68027	6.43242	6.79062	6.42854	10.0111	8.88202	9.3206	9.49381	8.59815	8.87835	6.9408	6.79522	6.75025	10.9051	10.3104	9.91635	9.42396	9.0427	9.1214	6.77673	6.77636	6.48827	10.4292	9.83159	9.71291	9.5061	9.25688	9.14637	6.77673	6.80243	6.72512	10.575	10.0412	9.78755	9.5438	9.48319	9.35577
SCO0922	9.18871	11.1337	10.8432	8.04837	8.29221	9.29519	9.34563	9.67057	9.61192	9.02844	11.0574	10.6137	8.15699	9.00591	9.56265	9.39555	9.20528	9.08355	10.3615	11.0372	10.5969	7.37197	8.16547	9.57047	9.52965	8.86025	9.48569	10.9947	10.6115	10.6708	8.07567	9.40718	10.2555	10.2927	10.2036	10.4344	10.8467	10.8787	10.5767	8.63664	9.60985	10.0809	10.2412	10.0691	10.0366	10.7217	10.762	10.7302	7.97052	9.56435	10.0361	10.2565	10.0068	10.0159
SCO0923	10.3673	12.2896	12.1616	9.48064	10.1548	11.0185	11.0087	10.9966	11.1031	10.2202	12.25	11.9452	9.37134	10.184	10.8653	10.6001	10.5344	10.4344	11.7406	12.2101	11.9392	9.48977	10.3375	10.9614	10.8525	10.7874	10.8494	12.1322	11.8914	11.9297	9.18419	10.9751	11.5772	11.5859	11.5082	11.6758	11.9927	12.0474	11.8368	9.6898	10.9051	11.434	11.5301	11.3849	11.3849	11.8418	11.9606	11.9175	9.30643	10.8896	11.2042	11.5438	11.3351	11.2934
SCO0924	8.93944	11.1679	10.9826	7.82325	8.41754	8.91411	9.09489	9.50224	9.57515	9.12238	11.0754	10.5504	8.17632	8.88481	9.50126	9.51643	9.1511	8.98864	10.4227	11.1287	10.5264	7.00539	7.61565	9.6017	9.38147	8.29005	9.33206	10.9537	10.6812	10.6664	7.70977	9.58541	10.1002	10.1859	10.1556	10.2746	10.8084	10.9455	10.5879	8.57354	9.61192	9.9761	9.95647	9.95996	9.9985	10.7629	10.8722	10.7429	7.31513	9.49236	9.84764	10.0759	9.90954	9.79535
SCO0925	6.62885	6.90906	6.62351	6.55763	6.85322	6.85767	6.7197	6.63399	6.54451	6.87962	6.61423	6.5373	6.48239	6.16879	6.52887	6.66412	6.74774	6.50182	6.93611	7.0151	6.99597	7.16095	7.42699	6.5373	6.74416	7.23621	6.57569	7.04045	6.93445	7.09799	6.63058	6.73614	6.48302	6.85353	6.79522	6.87422	7.03668	6.8862	6.81101	6.636	6.57661	6.73747	6.63747	6.88187	6.7754	6.82101	6.93354	7.11062	6.84576	6.61681	7.06402	6.89107	6.98833	6.54289
SCO0926	6.45937	6.43347	6.39122	5.67884	7.02423	6.908	6.50357	6.12155	6.32528	6.46749	6.41921	5.93252	5.9564	6.50442	6.23995	6.06998	6.31054	6.32166	6.70289	6.30189	6.92525	7.16095	7.27675	6.5373	6.50672	7.22439	5.89426	7.30532	7.2399	7.24893	7.0077	7.30954	7.2958	6.82651	7.14499	7.16746	7.16735	7.16078	6.78249	7.05813	7.08907	7.01134	7.30098	6.90719	6.46174	7.08585	7.22716	7.07613	6.66543	7.08885	7.05525	7.10492	6.88951	6.79346
SCO0927	8.21979	8.55183	8.35835	8.47614	7.90996	7.89624	8.40953	8.66517	8.36467	8.4081	8.3829	7.90023	8.52612	8.76931	8.65282	8.77975	8.6428	8.45105	8.33279	8.55937	7.02536	7.95475	7.4714	8.63389	8.96488	7.81286	8.64714	8.81181	8.86256	8.91933	8.98264	8.73566	8.63518	8.92964	8.54009	8.61818	9.07891	9.26233	9.21225	9.29063	9.28138	9.25214	9.25936	8.69788	9.26962	9.35187	9.33206	9.23187	9.41653	9.49555	9.52801	8.7667	9.19223	9.55052
SCO0928	11.6201	11.6496	11.2401	11.8009	11.9327	12.0563	11.9524	11.9024	11.8666	11.7156	11.7023	11.5729	12.0106	11.8861	11.8641	11.8462	11.8941	11.9766	11.6351	11.588	11.7427	12.253	12.1478	11.9656	12.0341	12.0594	11.8151	11.5556	11.5793	11.5962	11.6164	12.0304	11.6733	11.6244	11.5556	11.6286	11.6517	11.5039	11.5418	11.4964	11.9498	11.7253	11.7156	11.7473	11.8151	11.6562	11.4662	11.5301	11.4876	11.8803	11.7273	11.7719	11.7974	11.9153
SCO0929	10.8722	10.8192	10.5418	10.7944	10.7083	10.5578	10.5961	10.8383	10.8163	10.8992	10.8847	10.5437	10.8555	10.8482	10.7698	10.8847	10.7944	10.7838	10.8432	10.839	10.3797	10.9231	10.7598	10.8128	10.96	10.6772	10.8063	10.6096	10.5146	10.5229	10.6223	11.1832	10.6844	10.4426	10.4059	10.5316	10.5234	10.5811	10.4903	10.6637	10.9731	10.7236	10.5239	10.824	10.7417	10.7141	10.4507	10.4669	10.3863	10.8992	10.7683	10.6273	10.6001	10.6155
SCO0930	6.77409	6.32303	5.54301	5.90468	6.54806	6.46551	6.51573	7.59621	8.28143	6.6428	6.32912	6.29312	6.67475	7.41418	7.61489	7.88183	7.80092	8.61801	7.38371	6.35939	5.93252	6.38613	6.52887	7.50275	7.2292	7.35364	8.3514	6.11492	5.7714	6.3316	5.88004	6.25613	6.51959	6.82651	6.53884	7.30362	6.22144	6.53318	5.77702	5.90783	6.70443	6.63651	6.87124	6.98772	6.9168	6.1074	5.93834	6.22939	6.40215	6.5673	6.65745	6.72845	6.76448	6.76201
SCO0931	4.89195	5.53714	5.95398	5.05613	4.71078	4.62522	4.71248	5.04194	4.67065	5.11291	5.71635	5.20507	5.9564	5.74986	5.02245	5.23072	4.8537	4.19954	4.14731	5.37953	4.70543	4.41378	4.91193	4.45705	4.89742	4.98538	4.28578	4.60582	4.85782	4.80839	4.56119	4.14254	3.67827	4.50743	4.27565	4.32242	5.39067	4.35213	4.22551	4.30047	4.18619	4.2395	4.60304	3.75071	4.54628	3.19984	2.89587	4.55977	5.87152	4.31367	4.38503	4.14254	4.63851	5.12327
SCO0932	6.03034	7.39829	8.59641	8.07399	6.45179	6.30283	6.25496	7.46834	6.94729	6.14823	7.41623	7.7815	8.51242	7.7412	7.37858	7.09698	7.50006	7.07989	6.18285	7.62044	7.36326	6.45057	6.35999	7.08062	6.08266	6.12749	6.81638	5.75337	4.31733	5.1343	4.9909	5.35614	5.42603	5.26345	5.45228	5.50993	5.20813	4.76592	5.53588	5.71162	5.38091	5.28785	5.29554	5.64548	5.30089	5.08549	5.37953	4.80839	4.93227	4.87868	5.53588	5.60736	5.45922	5.07325
SCO0933	5.59234	6.52273	6.92619	6.66801	5.74734	5.82542	5.69202	5.97139	5.28876	4.82175	6.3619	6.46268	7.02057	6.46437	6.23995	5.73492	5.45922	5.84888	5.2603	6.71703	6.06588	5.87659	5.80384	5.64548	5.51673	5.94569	5.62799	5.93834	5.33195	5.29815	5.83527	4.91519	5.23858	5.45165	4.64452	5.97009	5.90468	5.50688	5.77702	5.66231	4.89038	5.24778	4.93554	5.73663	5.20171	5.83527	6.08473	5.74002	5.66231	5.17752	5.30461	5.35575	5.24833	5.33131
SCO0934	5.71088	4.73925	5.06911	5.8179	5.86476	6.03789	5.83946	5.72044	5.71261	5.79509	5.64616	5.30827	5.9564	5.90143	5.87659	5.91809	5.01983	5.65864	5.90611	5.03284	5.53588	5.76555	6.14749	5.67755	5.24906	6.15944	5.94674	5.58617	5.28131	5.66078	5.71162	5.50604	5.62207	6.08823	5.66759	6.10967	5.71708	4.99217	5.66598	5.75191	5.38091	5.72699	5.64889	5.51556	5.57354	5.46725	5.43352	5.29786	5.59935	5.79054	5.94674	5.89736	5.71708	5.74042
SCO0935	6.59803	7.08885	6.74371	6.64193	6.81151	6.11492	6.64985	7.10232	6.799	6.89595	7.16061	6.35098	7.15965	6.96836	7.15206	6.96336	6.85226	7.02862	6.91737	7.1264	6.51573	7.03362	6.4169	7.31925	6.84419	6.4961	6.93505	7.41902	7.489	7.41627	7.28661	7.0208	7.24801	6.93689	7.02359	7.62856	6.8862	7.58556	6.91429	7.69953	7.01427	6.96819	6.69197	7.11774	6.48584	7.4827	7.65142	7.61919	6.80467	6.79062	7.05525	7.15682	7.2314	7.08353
SCO0936	4.89195	4.27235	4.9493	5.17499	5.27817	5.48962	5.3214	4.33935	4.8907	5.11291	4.92483	5.28087	4.22177	4.31036	3.87268	4.17156	4.67246	4.48976	4.14731	4.41999	5.3048	5.02245	5.49391	4.96653	4.62522	5.50688	5.06117	3.79932	4.16631	5.15298	5.17752	4.26902	4.29294	5.11065	4.27565	1.48092	5.14852	3.65516	5.11322	4.63454	4.89038	4.91302	4.80169	4.62843	5.00861	5.16214	4.6224	4.45698	5.39137	4.85045	4.62364	4.96383	4.48915	4.6086
SCO0937	9.04743	9.36991	9.35908	9.16246	8.08668	7.02769	8.13972	8.34758	8.4909	9.07097	9.03886	9.04456	8.97891	8.64688	8.57938	8.70944	8.43479	8.64714	9.00455	9.29287	7.72009	8.0321	7.08672	8.69788	8.48631	7.81286	9.09987	9.1298	8.63634	8.47806	9.04111	8.66122	8.52452	8.51311	8.46653	8.69223	8.36396	8.88481	8.41867	8.99296	8.77745	8.60668	8.58794	8.71467	8.63331	9.0269	8.90484	8.76193	8.91622	8.86715	8.89889	8.76193	8.72183	8.75003
SCO0938	9.54722	9.7444	9.97549	9.41653	9.29174	9.10535	8.98288	8.94384	8.82013	9.66674	9.57411	9.87685	9.2886	9.01016	8.94599	8.97417	8.85591	8.80683	9.41437	9.68924	9.78755	9.62082	9.19464	9.03574	8.98402	8.75382	8.91515	9.38203	9.20361	9.05718	9.35082	9.35407	9.19711	9.10753	9.31073	9.28604	9.16135	9.25463	9.23557	9.21358	9.22463	9.13547	9.04619	9.25273	9.23123	9.3206	9.20361	9.22181	9.0644	9.01123	9.22355	9.12955	8.97777	9.05461
SCO0939	6.65815	6.69813	6.01125	6.12923	6.48584	6.66337	6.42543	6.54178	6.54451	6.5334	6.44874	6.67368	6.25278	6.07461	6.14994	5.95925	6.26372	6.20044	6.5353	6.57877	6.79671	6.70686	6.74128	6.5373	5.84559	6.90719	6.35494	6.70911	7.15929	6.8197	7.116	6.92382	7.38784	7.02894	7.22248	7.4346	6.64365	7.31346	6.81965	7.1313	6.74664	6.91111	7.36059	7.30172	7.04707	7.01284	7.15668	7.40758	6.31475	6.8496	7.15741	7.42448	7.07054	7.23961
SCO0940	6.10441	5.53714	5.1646	4.90753	5.13328	5.3805	5.10265	5.64223	5.00102	5.90783	6.05258	5.62929	4.89742	5.30374	5.35984	5.28741	5.33341	4.88049	6.01125	5.63491	5.60049	5.57029	5.60134	4.91147	5.10098	5.52477	5.79108	5.75337	4.76942	5.24939	5.81488	5.43228	5.50918	5.28113	5.77225	6.26039	5.36928	5.92829	5.23488	5.83124	5.42436	5.13682	5.45061	5.83342	5.55836	5.66155	5.71088	5.49589	5.15539	5.37378	5.27262	5.2714	5.1293	5.54044
SCO0941	4.1781	4.73925	5.35741	6.09885	7.05457	7.09465	7.50339	5.26262	5.99322	4.06875	4.49267	6.50802	5.33195	5.09088	5.62617	5.66885	5.7839	5.80272	4.68123	5.03284	7.22378	7.67601	7.82486	5.46106	6.39739	7.67903	5.79108	4.92649	5.99934	6.44598	6.17856	6.15055	5.91741	6.12923	6.57584	4.32242	6.86594	5.67884	6.45605	5.18193	5.86005	6.22312	6.06559	5.98134	5.99609	4.99834	5.23072	5.66523	6.86938	6.0095	5.4599	6.18674	5.99609	6.40221
SCO0942	5.32952	5.61193	5.77421	4.53724	5.2552	5.14247	4.81462	4.84853	5.00102	5.50646	5.44024	5.17417	5.54301	5.30374	5.56769	5.04965	4.61714	4.7403	5.35653	4.41999	4.89932	5.04965	5.28922	4.85877	4.92587	5.45346	4.65681	6.15238	5.53994	5.59243	5.51222	5.28752	4.67065	5.13311	4.9586	5.71533	5.95765	5.29757	5.51531	4.82379	5.08071	5.61789	5.38071	4.85775	5.25881	5.71106	5.85238	4.9308	6.05912	5.71708	4.91519	4.7403	5.43168	5.28438
SCO0943	9.95843	10.8634	10.9911	11.2845	10.8896	10.6149	10.7816	10.8538	10.9792	9.93183	10.5774	10.9255	11.2261	10.8794	10.8227	10.8751	10.8186	10.9877	9.8174	10.798	10.5293	11.3442	10.5445	10.9322	10.7944	10.8546	11.1952	10.2456	10.0624	9.98639	9.66006	10.0751	9.78825	9.7683	9.6696	9.73246	9.79861	10.0916	9.66622	9.37555	10.0517	9.82621	9.63956	9.78429	9.80172	10.0046	10.008	9.88554	9.22656	9.95052	9.82456	9.87725	9.7448	9.93626
SCO0944	7.88758	8.75907	9.07284	8.73275	7.93259	7.07644	7.75855	8.59303	8.59511	7.94549	8.62642	8.07138	8.8097	8.62672	8.44631	8.52803	8.59137	8.66198	7.86916	8.72668	6.79671	8.17011	6.65971	8.45706	8.29085	7.05139	8.65889	8.26093	8.17064	7.76097	7.61847	8.06666	7.82325	7.41371	7.27772	7.93664	7.21655	8.22377	7.19688	7.62685	7.9764	7.40758	7.59701	7.63983	7.29522	8.37653	8.20752	8.3269	7.07286	8.08456	7.90627	7.66382	7.69192	7.61762
SCO0945	6.59803	6.81257	6.62351	6.98701	7.14057	7.16004	7.37714	7.40901	7.7459	6.69969	7.11636	6.86024	7.57763	7.3852	7.54033	7.50352	7.52805	7.67655	6.64193	7.03197	6.59915	7.57703	7.21151	7.35684	7.37373	7.05496	7.63032	6.86998	7.1095	6.79786	7.47958	7.3383	7.36825	7.15682	7.22248	7.13916	6.8862	7.19411	6.91429	7.4237	7.32414	6.78249	6.83716	7.37096	6.99072	7.01284	6.98802	6.97452	7.04173	7.1338	7.00507	7.10492	7.05895	7.234
SCO0946	7.44434	7.64621	7.65232	8.15238	8.97457	9.32319	8.77513	7.87588	8.39949	7.3577	7.32498	8.50482	7.46592	7.44757	7.74225	7.90965	7.99038	8.02099	7.57075	7.57991	9.11554	8.97546	9.46045	8.07096	8.32885	9.3276	8.14872	8.16812	7.98867	8.19697	8.03396	7.80822	7.91149	8.34354	8.24934	7.83809	8.36396	7.96412	8.34196	7.73381	8.02852	8.20704	8.2056	8.1812	8.42379	7.87726	7.85576	7.90407	8.26642	7.87892	7.96506	8.06346	8.28019	8.16232
SCO0947	5.88498	6.15554	6.53188	7.11311	7.92502	7.95305	7.51108	6.36178	6.92071	5.66066	4.92483	7.26179	5.37942	5.97427	6.17926	6.21454	6.68897	6.41096	5.84234	4.7403	8.32594	7.93824	8.46911	6.68523	7.0098	8.34493	6.69333	5.89513	5.88678	6.2846	6.3597	6.63445	6.35506	6.76153	6.56178	5.24873	6.86594	5.50688	6.79299	6.04138	6.38671	6.82173	6.18143	6.48324	6.95125	6.00991	5.53651	6.03875	6.75307	6.24743	5.85588	6.71625	6.57627	6.00938
SCO0948	6.80853	6.72194	7.35117	7.97982	9.20214	9.31938	9.11611	7.46834	7.76385	6.8351	6.64069	8.50482	7.27249	7.19886	7.58297	7.54889	7.86916	7.45855	6.95403	6.73907	9.43719	8.6397	9.69078	7.69259	8.18066	9.60244	7.74351	6.57937	7.05457	7.91088	7.47958	7.80822	7.53463	7.85625	7.87082	6.62419	8.30011	6.59933	8.03486	6.95887	7.83414	8.15067	7.68929	7.62387	8.13254	6.59915	6.90872	6.89781	8.39136	7.65933	7.4028	7.86217	7.62856	8.09852
SCO0949	4.60582	5.2298	5.77421	6.09885	6.89257	6.85767	6.79299	5.22547	5.96108	4.82175	3.62269	6.87713	4.89742	4.99784	5.02245	5.54082	5.71679	5.7059	4.68123	4.60963	7.1963	6.02166	7.3391	5.34305	6.22493	7.32694	5.84559	5.42444	5.61867	6.01402	5.9647	6.03034	5.66374	6.08823	6.22186	1.48092	6.44525	4.8907	5.98991	5.05243	6.14276	5.83988	6.06559	6.00666	6.2662	4.99834	5.16682	5.54006	6.62487	5.88285	5.68514	6.00618	5.92799	6.432
SCO0950	3.52158	5.30442	5.45249	5.77131	6.37063	6.26167	6.25496	5.46725	5.85636	5.23607	4.92483	6.38434	5.17156	4.99784	5.78631	5.3494	5.9031	5.11036	5.13682	4.60963	7.09567	6.16202	6.81816	5.73786	5.92717	6.15944	5.84559	4.01559	5.33195	5.71708	5.11954	5.45101	5.42603	5.45165	5.5687	3.82042	5.95765	4.18756	6.07779	5.18193	5.82761	5.7839	5.64889	5.83342	5.64925	4.92932	5.43352	5.29786	6.15615	5.88285	5.10829	5.77068	5.74832	5.65796
SCO0951	3.52158	5.2298	4.82379	6.16202	6.19701	6.69427	6.22939	5.11032	5.13133	3.681	4.92483	6.33026	5.09796	4.17519	5.21049	5.3494	5.7839	5.3214	4.85775	3.79967	6.68539	5.87659	6.66992	5.73786	5.75102	6.40182	5.89426	4.8267	5.33195	5.64241	5.46166	5.22998	5.57157	5.47509	5.72548	4.32242	5.88101	5.36952	5.77702	4.72566	5.38091	5.48933	5.47585	5.7162	5.71162	4.03534	4.76592	4.86952	5.81769	5.2714	5.591	5.66592	5.81712	5.84138
SCO0952	4.89195	4.6224	5.89831	6.47299	6.37063	6.6036	6.43356	5.8403	6.23136	5.73522	5.08549	6.33026	5.33195	5.30374	5.02245	5.47585	6.09492	5.98374	5.2603	5.15298	7.07741	5.18497	6.96231	6.15922	6.01844	6.79279	5.73776	5.75337	5.64813	5.64241	5.41199	6.01094	6.26109	5.79426	6.16179	5.00861	5.93574	4.99217	6.18102	5.42973	5.96548	5.96629	5.93558	5.88153	6.03933	5.66155	5.06008	5.94569	5.70161	5.81769	5.96894	6.23136	6.15944	5.63592
SCO0953	7.39019	7.08885	6.74371	6.7887	7.25709	7.69443	7.71029	6.75889	6.61053	7.29475	7.14499	7.35364	7.11636	6.48324	6.62351	6.72864	6.8351	6.47617	7.45582	6.85557	7.76807	7.55384	7.81095	6.99324	7.17238	7.96133	6.26537	7.01771	7.28024	7.40629	7.02423	6.67725	6.99422	7.07011	7.34934	7.19651	7.4794	7.30335	7.0592	6.89781	6.66197	6.99052	7.24108	6.98772	6.88038	7.15851	7.0998	7.12562	7.165	6.8189	6.93505	6.94011	7.10853	7.00406
SCO0954	7.87018	9.04662	9.47781	8.96838	8.25685	7.63116	7.85031	9.01392	8.67021	7.90365	9.24552	9.58827	9.29111	8.76734	8.70569	8.56655	8.84757	8.71383	7.80443	9.09808	8.88876	8.14189	6.98047	8.42196	8.60751	7.41627	8.72338	8.57985	9.44215	8.94599	9.35407	8.57485	8.65374	8.43564	8.18904	8.42619	8.45817	9.1882	8.84911	9.5055	8.7486	8.3514	8.07819	8.34257	7.8853	8.86875	9.26425	9.00643	9.01762	8.38353	8.43727	8.52563	8.26914	8.01884
SCO0955	7.70758	8.8398	9.51079	8.89183	7.7013	6.42442	7.08773	8.6718	8.36467	7.70096	8.94857	9.33643	9.23432	8.68071	8.57485	8.49387	8.60668	8.4081	7.68615	9.08757	8.16447	7.40901	5.96894	8.14984	8.18864	6.50235	8.18435	8.7282	9.41282	8.91933	9.11696	8.64467	8.44401	8.11286	7.83732	8.43987	7.81711	9.2431	8.72622	9.51975	8.57557	8.20204	8.19521	8.05488	7.40452	8.90794	9.17384	8.96886	8.86108	8.31939	8.02852	7.9459	7.56895	7.63001
SCO0956	0.621121	2.12818	3.5172	8.98235	7.10656	6.49799	6.96731	8.14911	8.14361	0.0566562	4.73486	3.51298	9.30452	8.91731	8.39136	8.5814	8.55738	8.19697	3.09538	1.13918	2.38529	7.60352	5.92859	8.33516	8.24328	6.21999	8.10178	3.79932	4.22835	4.61216	8.91658	8.8444	8.1661	8.32594	7.71433	8.1934	4.69013	4.50755	4.05747	9.89162	9.6336	9.31815	9.29633	8.35806	9.21548	5.28876	4.76592	3.78444	10.512	10.3028	9.97976	7.74158	8.71512	9.5061
SCO0957	9.96867	9.56109	9.44799	9.20902	9.48799	9.57472	9.58483	9.57047	9.53586	10.0599	9.63787	9.73068	9.1366	9.46605	9.46221	9.627	9.55172	9.64962	10.0785	9.67632	9.71534	9.48385	9.58483	9.44435	9.59207	9.62899	9.42396	9.25504	9.55172	9.61249	10.063	10.0144	9.83108	9.79201	9.90089	9.83345	9.65616	9.60851	9.77015	10.035	9.78429	9.8072	9.80475	9.9199	9.95949	9.37033	9.417	9.66421	10.0466	9.72951	9.83475	9.8438	9.8974	9.76648
SCO0958	7.89885	6.0807	5.1646	7.13296	7.38653	7.96602	7.92372	8.34424	8.11031	7.8777	6.70619	5.70448	7.64159	8.02816	7.90814	8.02958	8.32664	8.14251	7.95267	6.52794	6.41662	7.45439	7.66228	8.02991	8.36649	8.20605	7.87397	7.18408	8.07878	8.44793	10.2619	9.33486	8.66122	8.65374	8.4002	8.73085	8.53578	8.27323	8.55642	10.5223	9.31896	9.15815	9.01365	8.93207	9.13844	8.02746	8.1812	8.58245	10.5664	9.34831	9.38822	8.77036	9.38912	9.71237
SCO0959	6.21974	6.0807	6.77337	7.55798	8.18753	8.9013	8.39929	6.54178	6.94729	6.17926	5.55816	8.03241	6.40322	6.07461	6.43683	6.48881	7.09245	6.6519	6.48302	6.35939	9.18156	7.60352	9.12746	6.83572	7.53775	8.65634	7.24893	6.72864	6.47954	6.94942	6.50048	7.15461	7.06082	7.39169	7.48543	6.28251	7.43431	6.10959	7.44519	6.76382	7.2335	7.57099	7.3383	7.21086	7.70047	6.35929	6.25004	6.57504	7.42448	6.83362	6.85226	7.52429	7.21848	7.28283
SCO0960	6.56072	6.40568	6.94729	7.44626	8.60958	9.0524	8.41426	6.47356	7.57639	6.17926	6.39148	8.39236	6.65636	6.16879	6.46928	6.83449	7.04621	6.74442	6.28674	6.26772	9.49275	7.9866	9.4197	7.19786	7.69099	8.98807	7.40513	6.61968	6.77409	7.19593	7.10656	7.36262	7.36146	7.36792	7.65028	5.00861	7.74158	6.18947	7.76948	6.51205	7.19006	7.68447	7.58758	7.1338	7.94715	6.53406	6.73411	6.4378	7.51729	7.18947	6.80096	7.66019	7.33379	7.55456
SCO0961	6.98833	7.29522	7.79711	8.07399	7.79458	7.97968	7.64621	7.56085	7.52429	7.02006	7.03734	7.4641	7.80745	7.58221	7.82228	7.76595	7.85675	7.51621	6.98606	7.30817	7.56678	7.78175	7.79648	7.75365	7.64101	7.49805	7.87397	6.53705	6.02051	6.32326	6.63058	7.10385	6.53258	6.77253	6.70686	6.46118	6.50357	6.46118	6.41921	6.88601	7.01427	6.96819	6.87124	7.16462	6.72988	6.5785	6.33418	6.62512	6.56339	6.99324	6.6118	7.2748	7.05895	6.80663
SCO0962	6.91564	7.41131	7.42571	7.82325	7.98554	7.91594	7.87272	7.39169	7.70789	7.22634	7.20514	7.53879	7.49585	7.37373	7.49488	7.60038	7.54509	7.54033	7.0151	7.20873	7.63609	7.25239	7.92101	7.39342	7.8139	8.03427	7.63032	7.69837	7.58968	7.39829	7.79372	7.39829	7.12601	7.26989	7.37752	7.46624	7.58414	7.226	7.23038	7.63562	7.53463	7.1416	7.35244	7.64551	7.32079	7.489	7.32849	7.35026	7.51033	7.44816	7.45051	7.61307	7.47358	7.6908
SCO0963	4.89195	5.00164	1.99201	5.11647	5.64667	5.97074	6.02489	4.91193	5.41585	4.06875	3.62269	5.53308	5.17156	5.23698	4.64509	4.85266	4.91193	5.26345	4.45478	5.27576	5.37421	5.97895	6.02477	5.28619	5.39887	6.01402	5.06117	3.23256	5.95045	6.19723	5.9647	5.71136	5.42603	5.94723	5.61214	5.71533	6.36098	5.67884	6.29213	5.48218	6.05577	6.00117	6.18143	5.47084	5.91165	5.90783	5.71088	5.9757	7.07286	5.96673	5.91483	5.2714	5.74832	6.57937
SCO0964	4.89195	4.45691	2.93019	3.73196	4.93504	5.18193	5.00102	4.44618	4.02887	1.77073	0.0926386	4.82838	4.89742	4.99784	4.13769	3.69181	4.25409	4.19954	3.75071	4.15579	5.17816	5.49336	5.43481	4.67065	4.0722	5.19204	4.28578	4.92649	4.60912	5.07005	4.7585	4.52002	5.26437	4.50743	4.81928	4.63887	4.91193	4.18756	4.81462	4.17846	4.70295	4.53185	4.7455	4.00302	4.81804	4.41414	2.89587	3.66192	4.99762	4.55602	4.38503	4.88049	4.68646	4.87207
SCO0965	5.59234	5.9564	5.26855	5.93942	5.92799	5.72699	5.5687	5.64223	5.41585	5.90783	5.55816	5.57157	5.48933	5.79	6.1178	5.82761	5.54524	5.95045	6.06206	5.4852	5.85894	6.18529	6.13557	6.03697	5.45933	5.96951	5.73776	6.31099	5.53994	5.47171	5.76159	5.35614	5.47509	5.45165	5.55505	5.93252	5.67844	5.57232	5.74066	5.51845	5.1677	5.7839	5.68034	5.37953	5.84329	5.71106	5.90783	5.45005	5.77225	5.53181	5.76067	5.74111	5.10661	5.43611
SCO0966	5.12689	5.61193	6.31144	6.27056	6.22186	6.69427	6.44855	5.59314	6.39676	5.79509	6.13557	6.70705	6.10987	6.00938	5.49766	5.87424	5.7839	6.17815	6.14749	5.7029	6.56682	5.90798	6.70911	6.22447	6.1153	6.7887	6.22626	6.11492	5.8569	6.10413	5.9647	6.01094	6.1178	5.9631	5.75692	5.97009	5.95765	5.88934	6.06206	5.66231	5.74959	5.92799	5.96868	6.15238	5.95398	6.00991	5.06008	5.39399	5.85621	5.58757	5.76067	6.58658	5.99609	5.74042
SCO0967	6.89488	7.02423	6.77337	6.19794	5.86476	5.74874	5.75821	5.51462	5.56236	7.34872	7.02057	5.75242	6.5181	6.76382	6.17926	6.53188	6.04762	6.08823	6.96965	6.91769	5.61549	6.0095	5.74156	5.87488	5.56769	5.79	6.30996	7.01771	6.8305	5.97212	6.58362	6.25613	5.66374	5.61103	5.98662	6.50701	5.83124	6.68922	5.61193	6.77888	5.82761	5.42815	5.99693	5.78676	5.69068	6.94942	6.71516	6.25464	5.7858	5.29873	5.8918	5.77068	6.29665	5.567
SCO0968	5.95508	5.53714	3.80626	5.64044	5.39178	5.70901	5.70901	5.88364	5.37202	5.85339	5.44024	5.51145	6.17354	5.74986	5.68398	5.73492	5.45922	4.88049	5.72165	6.11719	5.50389	5.91401	5.82731	5.24114	5.17227	6.03124	5.94674	5.70519	5.51298	5.67884	5.78813	5.7714	5.42603	5.39399	5.28113	6.01458	5.66555	5.8179	5.30461	5.61659	5.53994	5.54006	5.23515	5.42186	5.20171	5.56779	5.71088	5.17458	5.56961	5.66296	5.4599	5.42444	5.51531	5.48899
SCO0969	5.12689	5.2298	5.62799	5.50604	5.31964	5.11835	5.24556	5.8403	5.85636	5.50646	5.34204	5.17417	5.79426	5.74986	6.2118	6.11719	5.50593	5.65864	5.35653	5.56513	5.28169	4.02595	5.09796	5.14505	5.2346	5.04965	6.00062	4.8267	4.49752	4.66365	5.14811	5.1153	5.64455	5.34166	5.04836	5.77249	4.8267	5.92829	5.11322	5.66231	5.42436	4.94589	5.57029	5.28335	5.07005	5.16214	5.48459	5.89133	4.90995	4.9877	5.4599	5.35575	5.36812	5.12327
SCO0970	5.79592	6.21569	6.5613	6.27056	5.18193	5.36057	5.5687	6.57584	6.45038	6.00178	5.78317	5.23094	6.76168	6.67425	6.68778	6.70965	5.61214	6.50182	6.18285	6.01741	5.88101	6.79477	5.47084	6.25178	5.8569	5.46978	6.60508	6.11492	6.02051	5.29815	5.78813	5.72562	5.87152	5.72562	5.83946	6.84713	5.19204	6.4389	5.43228	6.73152	6.01319	5.48933	5.68034	6.00666	5.51145	6.5785	6.33418	5.78631	5.28289	6.185	5.4599	5.9651	5.92799	5.61659
SCO0971	9.4552	9.64018	9.51485	9.63649	9.80288	9.75345	9.84206	9.82181	9.92553	9.57047	9.48524	9.57801	9.65822	9.70448	9.91891	10.0011	9.84892	10.0074	9.64235	9.75158	9.34831	9.62619	9.43391	9.88397	10.0242	9.78898	10.1016	9.78686	9.58153	9.41748	10.2127	9.37192	9.43483	9.46717	9.59681	9.6652	9.4212	9.53976	9.34436	10.0733	9.46357	9.417	9.67871	9.68076	9.62899	9.62209	9.53976	9.45588	9.91096	9.51643	9.61433	9.63014	9.6336	9.5832
SCO0972	6.77409	6.81257	6.8284	6.34003	5.68806	5.43168	5.43439	6.52794	6.20496	6.67866	6.78829	4.89803	6.83362	6.73614	6.84983	6.79548	6.3597	6.76201	6.72428	6.6428	5.20604	5.27017	4.99217	6.4169	6.1153	5.48626	6.66543	6.61968	5.96775	5.64241	6.90906	5.33801	6.03637	5.37685	5.94346	6.80623	5.30276	6.39392	4.98862	7.07252	5.38091	5.36075	5.54776	6.02166	5.48962	6.44893	6.12923	5.89133	5.71922	5.37378	6.0498	5.85621	5.74832	5.57979
SCO0973	10.0191	10.9911	11.2059	12.2081	12.7249	13.2605	13.0665	12.7152	12.7685	10.0498	10.8872	11.0999	12.3045	12.461	12.8698	12.828	12.6857	12.8236	10.7501	10.7056	11.4278	12.5369	12.4276	13.0433	13.0665	12.7637	12.8144	11.5255	11.5105	11.3198	10.8779	11.3927	11.523	11.6496	11.3801	11.3579	11.248	11.4796	11.1041	10.9398	11.523	11.7023	11.7227	11.7115	11.7176	11.7738	11.4786	11.289	10.8398	11.6615	11.8539	11.6705	11.7253	11.9327
SCO0974	9.38036	8.84643	8.80063	9.25069	9.55052	9.44926	9.34217	9.40753	9.24848	9.43437	8.80906	8.76193	9.48209	9.65175	9.43358	9.54858	9.50126	9.38203	9.33744	8.7	8.64139	9.64235	9.52965	9.38147	9.69832	8.93603	9.02886	9.04964	9.10951	9.1588	8.98505	9.75815	9.84942	9.74686	9.43325	9.51526	9.21225	9.02429	9.07467	9.09875	9.60802	9.61082	9.56586	9.48432	9.38952	9.29519	9.21167	9.14718	8.85329	9.5832	9.58099	9.57801	9.56435	9.40036
SCO0975	10.6346	10.308	10.4065	10.7446	10.6618	10.6513	10.5146	10.738	10.6618	10.3428	10.2527	10.3478	10.9623	10.9102	10.7134	10.6346	10.7168	10.716	10.5767	10.4662	10.4344	10.9085	10.7108	10.5759	10.716	10.5857	10.5939	10.3152	10.4741	10.4947	10.2022	11.065	10.9255	10.8881	10.7025	10.7612	10.5649	10.5679	10.4789	10.3134	10.8024	10.8092	10.7168	10.7329	10.8333	10.5389	10.5679	10.5499	10.1059	10.8508	10.6764	10.7014	10.6802	10.7799
SCO0976	8.63694	8.517	8.19004	8.05845	8.0672	8.39985	8.44253	8.74626	8.60626	8.77975	8.56699	8.11654	8.69623	8.72013	8.51855	8.79928	8.67674	8.81738	9.50067	8.64611	7.64551	8.42138	8.04536	8.79522	8.86834	8.10657	8.55794	9.14888	9.70062	9.72951	9.52522	9.86825	9.79754	9.99974	9.85939	9.85077	9.40228	9.92899	9.79402	9.4969	9.86987	9.88454	10.0785	9.76957	10.0185	9.75123	9.97199	9.99288	9.73123	10.063	9.9935	9.645	9.93954	10.1748
SCO0977	9.16792	9.07228	9.25806	8.62532	7.92502	7.21782	7.64101	8.64139	8.57409	8.82519	8.66727	8.66564	8.39286	8.58685	8.5647	8.78668	8.48813	8.75147	9.86939	9.16246	7.50702	7.89673	6.37121	8.74475	8.41463	7.37314	8.86834	9.19223	9.2493	9.14798	8.92381	9.36084	9.3276	9.42874	9.59291	9.76051	8.42882	9.38724	8.96534	8.77036	9.20528	9.11986	9.27401	9.58208	9.42537	9.15674	9.23432	9.33297	8.31663	9.1784	9.33105	9.33694	9.29893	9.30807
SCO0978	8.97891	8.79996	9.07996	8.08601	7.27296	7.02769	7.65984	8.49494	8.61076	8.74748	8.85169	8.36649	8.12716	8.46843	8.4921	8.68071	8.35447	8.63389	9.97253	9.04456	7.13626	7.63755	6.62512	8.58061	8.38857	7.02464	8.66761	8.92922	9.01717	8.89101	8.18528	9.40914	9.29893	9.38203	9.50224	9.68536	8.16232	9.25463	8.80396	8.42996	9.3382	9.00094	9.40753	9.5438	9.45141	8.98987	9.25169	9.22181	7.38392	9.29287	9.35778	9.62353	9.48977	9.39009
SCO0979	5.32952	3.52347	4.82379	2.92267	3.61591	3.47753	3.31846	1.65124	1.93975	5.50646	2.45843	3.8722	3.87244	1.508	3.62106	3.03185	3.7634	3.19984	3.09538	4.15579	3.22733	3.5751	3.95928	3.03185	2.90288	3.71755	2.22576	4.46131	3.59068	3.21044	3.36635	3.67827	3.97753	3.86417	3.7579	4.85266	3.60804	3.84489	3.83315	4.30047	3.07923	3.64823	3.64926	3.65983	2.90288	4.53165	3.34555	3.94469	3.51298	3.82042	2.64287	3.97953	2.90227	3.23256
SCO0980	6.10441	5.8495	4.9493	4.53724	4.97842	4.95268	5.11579	5.16479	4.28578	6.55763	6.22084	4.82838	4.67055	4.45698	5.35984	5.23072	3.865	5.11036	6.21911	5.9202	4.39151	4.26286	4.99217	4.67065	4.5273	5.12956	5.36075	5.64556	5.42945	5.27476	4.9909	4.37934	4.55754	4.62701	5.07856	6.01458	5.03693	5.72277	4.81462	5.1293	4.85782	4.55977	5.42474	4.71248	4.56083	5.61237	5.48459	5.54006	4.85775	4.47155	4.77961	5.20813	4.48915	4.42827
SCO0981	7.92982	7.78556	7.77747	7.87759	7.91817	8.1661	8.05871	7.45274	8.03396	7.68128	7.54858	7.99104	7.14795	7.35873	7.53071	7.49636	7.55198	7.46592	7.68615	7.65232	8.28019	7.23888	8.36314	7.42799	7.79737	8.39286	7.83893	7.84403	7.61489	7.60004	7.471	7.7127	7.70437	7.88951	8.05507	7.87018	7.81711	7.54582	7.87892	7.50772	7.51318	7.98509	7.53052	7.99901	8.02436	7.50126	7.58703	7.59245	7.61168	7.6033	7.62297	7.91702	8.04136	7.96436
SCO0982	5.79592	6.03697	6.35869	6.44128	6.66948	7.00469	6.89661	5.68034	6.35098	6.03738	5.78317	6.55217	5.59935	5.66248	5.83388	5.60288	5.28207	5.77555	6.06206	5.9202	7.15629	6.15485	7.2586	6.10981	5.8569	6.68979	6.26537	5.85058	5.3805	5.71708	6.0611	5.87783	6.18285	6.36279	6.4172	5.81488	6.35415	5.67884	6.2104	5.90783	5.77741	6.12392	6.038	6.0433	6.42201	6.00991	5.81769	6.20257	5.91199	6.16552	6.08093	6.49581	6.32166	5.7923
SCO0983	4.89195	5.45388	6.01125	6.83648	7.74468	7.81245	7.66891	6.2902	6.50048	5.59052	5.55816	7.19411	5.43781	5.51314	5.87659	5.41786	6.5181	6.05258	5.35653	5.15298	8.4192	7.49236	8.18009	6.48904	6.87802	7.92026	6.22626	5.85058	5.7714	6.41017	6.32455	6.58882	6.4657	6.45038	6.59618	5.00861	6.87387	5.8179	6.8862	5.79	6.40588	6.84983	6.32528	6.26372	6.94176	5.75014	6.17856	5.91524	6.93689	6.61681	5.68514	6.92108	6.56178	6.26878
SCO0984	0.621121	4.8827	5.06911	4.90753	6.04561	6.24461	5.83946	5.22547	5.13133	4.62042	5.23017	5.81488	5.09796	5.23698	4.91268	4.71798	5.08236	5.26345	3.75071	4.60963	5.89736	5.58013	6.12155	5.01835	5.58878	5.96585	5.43611	4.70295	5.51298	5.78874	4.9909	5.33801	5.4502	5.62617	5.37953	4.63887	5.84084	5.08338	5.94207	5.61659	5.53994	5.45005	5.42474	5.25124	5.86944	5.08549	5.34225	4.80839	5.73624	5.50593	5.50593	5.66592	5.51531	5.33131
SCO0985	9.69029	8.96766	8.70569	8.20801	8.7361	9.04924	8.65144	7.24768	7.69319	9.48799	9.22984	9.08426	7.53847	7.39427	7.15206	7.23459	7.42706	7.29831	9.7016	8.58359	9.59493	8.3657	9.40683	7.4733	8.01061	9.2834	7.49109	8.28019	8.34977	8.49668	7.96436	7.96836	7.3779	7.9399	7.91961	7.08672	8.99329	7.9764	8.51954	7.79361	8.03241	7.8461	7.79711	7.82595	8.08211	8.46093	8.28879	8.04267	8.15238	8.07244	7.47385	7.95127	7.70603	7.71497
SCO0986	7.54682	6.90906	6.74371	6.44128	6.19701	6.3619	6.90872	6.63399	6.37121	7.80822	6.89522	6.23322	6.69034	6.85161	6.64703	6.66412	6.65334	6.79299	7.55887	7.00058	6.4827	6.47177	6.61681	6.75889	6.06934	6.37481	6.78211	7.54582	7.35638	6.55534	6.43484	7.16202	7.33379	6.97617	7.37752	7.38392	6.74544	7.42337	6.90555	6.81793	6.84613	7.05987	7.01231	7.25709	7.00165	7.37561	7.38271	7.40758	6.01889	6.80571	6.90184	6.95007	7.35449	6.55464
SCO0987	4.89195	5.2298	5.7111	6.50357	7.16361	7.4319	7.00058	5.64223	6.30512	4.62042	4.73486	6.68828	5.48933	5.09088	5.2883	5.47585	5.68806	5.88729	5.2603	4.60963	7.30568	6.57504	7.66228	5.64548	6.53609	7.27878	5.84559	5.89513	5.61867	6.078	5.9647	6.21911	6.40195	6.61567	6.40215	4.85266	6.72711	5.08338	6.81965	5.61659	6.40588	6.63651	6.41342	6.0433	6.92619	5.16214	6.00796	5.17458	6.8862	6.24743	6.35669	6.36509	6.3411	6.76201
SCO0988	5.12689	4.73925	3.80626	5.24487	6.1439	6.03789	5.98662	4.61872	4.84154	4.62042	4.15054	5.34166	4.22177	4.99784	4.91268	4.9483	5.3886	4.9473	5.35653	5.15298	5.91122	5.61439	6.25144	5.34305	5.73715	6.50789	4.28578	4.32633	5.93006	5.96108	5.59907	5.5213	5.50918	5.47509	5.24846	5.24873	6.5871	6.91655	6.80365	7.40758	5.77741	5.72699	5.72533	5.31964	5.84329	5.8736	5.48459	5.66523	6.56339	5.81769	5.56444	5.24114	5.64548	5.51396
SCO0989	9.10973	8.90735	8.92255	7.52056	6.3411	5.62799	6.21676	7.13658	6.93558	8.97891	8.5724	7.53879	7.3779	7.28823	7.23038	7.25276	6.73061	7.10091	8.92217	8.58359	6.33961	6.75738	5.82731	7.30198	6.90762	5.64961	7.44476	8.80783	8.27861	7.82228	7.70167	7.72434	7.52832	7.11877	6.8682	7.62122	7.81223	8.10966	7.53879	7.77719	7.90365	7.19786	7.1853	6.99947	6.66554	8.41867	8.32783	8.30872	6.57787	7.76506	7.58868	7.34801	7.16004	6.74478
SCO0990	10.1769	9.944	9.65731	9.36301	9.52201	9.10535	9.36817	9.34389	9.3752	10.0984	9.73014	9.25769	9.12094	9.41282	9.29287	9.19086	9.14637	9.45656	9.89959	9.6863	8.82842	9.08195	8.69165	9.30411	9.36817	8.83084	9.37555	9.57259	9.52476	9.34302	9.12048	9.524	9.4543	9.4087	9.32274	9.28218	9.1965	9.20667	8.93944	8.98	9.55722	9.31391	9.34643	9.40176	9.3007	9.49381	9.31244	9.15713	8.58443	9.38724	9.43358	9.32319	9.23799	9.25123
SCO0991	11.4611	11.3097	10.9322	10.3748	10.0074	9.56943	9.87893	9.30695	9.23123	11.6244	11.0416	10.3885	9.58483	9.75669	9.39731	9.53976	9.35229	9.35302	11.3351	10.6184	10.0549	9.86882	9.57739	9.64235	9.57472	9.34475	9.8072	10.8847	10.9329	10.7944	9.71628	10.2476	9.71933	9.53256	9.23838	9.32582	10.3863	10.0797	10.2412	9.96606	10.628	9.83345	9.59102	9.33058	9.22656	10.9022	10.8704	10.5811	9.37697	10.0618	9.75904	9.5076	9.37075	9.29337
SCO0992	8.98357	8.43987	8.20511	7.51033	6.78746	7.04542	6.59933	6.87124	7.22174	8.50001	8.77915	7.7815	7.83707	7.60412	7.21848	7.0426	6.66874	7.04181	8.93338	7.83144	7.26536	7.02769	6.73152	7.43954	6.74416	6.04795	7.12073	7.54582	8.29661	7.95169	7.47958	7.61084	6.93354	6.12923	6.6406	6.67037	6.26195	7.51426	7.33138	7.95675	7.93128	6.52377	6.27639	6.72845	6.18947	7.89624	8.23685	8.01222	6.31475	7.17393	6.70316	6.66315	6.3411	6.06588
SCO0993	9.84451	9.51696	9.134	8.50274	8.2671	8.28601	8.10845	7.67308	7.68467	9.7418	9.66223	9.16409	8.23638	8.15723	7.78749	7.67017	7.56045	7.80371	9.95015	8.7051	8.98357	8.70459	8.34874	8.16197	7.89844	8.03989	7.80806	8.58245	9.36944	9.26279	8.31493	8.53578	7.80443	7.44642	7.54801	7.50639	8.03792	8.26753	8.58394	8.63664	8.82842	8.01117	7.67207	7.74409	7.52903	8.9198	9.29425	9.15713	7.79124	8.14812	7.59543	7.6877	7.60684	7.47179
SCO0994	8.68968	8.50601	8.17227	7.80806	8.18753	8.14594	7.67959	6.87124	7.40362	8.80881	8.70944	8.45175	7.3779	7.26814	7.07381	6.99092	7.03279	6.94942	8.70969	7.81327	8.62959	8.32496	8.23014	7.30986	7.33142	8.41463	7.10176	7.72351	8.53513	8.25085	7.51239	7.75812	7.33379	7.02894	6.74429	6.59789	7.43431	7.46816	7.84947	7.72453	8.08115	7.25359	6.95887	7.09698	7.14411	7.85143	8.30436	8.05871	7.43785	7.45821	6.78643	7.09601	7.00431	7.08353
SCO0995	9.28769	9.00455	8.54185	7.75121	6.76313	6.40847	6.29312	7.06055	6.96656	9.06936	9.1588	8.42299	7.87316	7.94417	7.63392	7.40924	7.02057	7.10091	9.43981	8.1518	7.53589	7.23888	6.74664	7.55433	6.96811	5.88101	7.05448	8.01587	8.58866	8.10889	7.58347	7.69557	7.32438	6.43731	6.69117	6.91152	6.54651	7.83926	7.56423	8.26824	8.15723	6.92155	6.69197	7.04181	6.52709	8.34029	8.64662	8.42482	6.66543	7.63225	7.04181	6.71625	6.59194	6.44671
SCO0996	10.6385	9.92724	9.91271	9.37758	9.00082	8.19541	8.18904	8.32985	8.1365	10.528	10.1268	9.79754	9.36453	9.18871	8.88908	8.66902	8.30352	8.10966	10.5848	9.6266	9.39353	9.40403	8.44881	9.02137	8.74136	7.42448	8.3514	9.42226	9.96666	9.84685	9.04456	9.44554	9.06889	8.57199	8.62318	8.53006	9.12238	9.57972	9.44215	9.4245	9.52125	8.82051	8.52093	8.58491	8.37171	9.8564	9.99164	9.95647	8.4355	8.96534	8.57139	8.57901	8.24525	7.87018
SCO0997	9.54032	9.03277	9.11736	8.2359	8.22964	8.28034	7.9656	7.35684	7.67308	9.3135	9.12616	9.11356	8.45287	8.18864	7.95305	7.47227	7.55198	7.61467	9.4974	8.63191	8.91731	7.9277	8.33457	8.24965	7.89321	7.87987	7.33425	8.35062	8.87898	8.73832	8.08635	8.44367	8.0579	7.85625	7.78638	7.80516	7.91053	8.5724	8.55183	8.3146	8.51584	7.8461	7.72696	7.71827	7.44268	8.64348	8.82759	8.71603	7.77691	8.1251	7.66648	7.68016	7.67508	7.36703
SCO0998	8.43801	7.82772	8.19004	7.11311	6.52913	6.37406	6.26222	6.70965	6.52064	8.23817	8.00943	7.34595	7.12821	7.13164	6.93213	6.66412	6.47533	6.26195	8.39839	7.76696	6.87124	6.3597	6.50672	6.75889	6.57787	6.20767	6.54178	7.30532	7.60352	7.31274	6.99627	7.11417	6.93354	6.72377	6.79522	6.94537	6.17429	7.39711	6.96121	7.50025	7.14357	6.62216	6.77321	6.68324	6.13038	7.53193	7.62754	7.47861	5.96548	6.79062	6.81417	6.62885	6.53188	5.96775
SCO0999	12.0976	12.0142	11.4537	9.84451	10.2762	11.1327	12.1597	12.9027	14.221	11.2222	12.04	11.2068	10.0074	10.4457	11.3737	12.0255	12.4697	13.2901	12.2928	12.0729	10.7147	9.8161	9.77663	11.5193	12.3537	13.9436	14.1047	11.2042	11.9409	11.6733	10.6624	10.329	10.6104	10.4122	10.4529	10.6624	12.9851	13.2833	13.3711	13.4007	12.7938	11.011	10.3847	10.6265	10.5336	11.3521	11.8861	11.6659	10.8322	10.2637	10.6149	10.4285	10.3143	10.194
SCO1000	10.1022	10.1681	10.282	9.39263	9.11696	8.43776	9.01065	9.25769	9.04184	10.1859	10.2224	9.85939	9.40683	9.56335	9.24552	9.42919	9.14637	9.23941	10.5616	10.355	9.59947	9.81936	8.51818	9.48923	9.22656	8.4565	9.48005	9.89959	9.64398	9.65332	9.31391	9.73123	9.67509	9.57259	9.43616	9.7234	9.61921	9.83277	9.58713	9.35355	9.76403	9.44266	9.46398	9.60483	9.52101	9.85745	9.69356	9.8174	9.04924	9.53395	9.417	9.46966	9.58099	9.20126
SCO1001	4.89195	4.73925	4.29848	4.61714	4.67065	5.01932	4.7355	4.75686	4.62311	4.06875	4.73486	4.36964	4.0722	2.22576	4.32141	4.33005	4.48976	4.60963	4.45478	3.79967	4.91439	4.05669	4.98675	4.53165	4.0722	5.24778	4.28578	2.86342	4.4535	4.61216	4.52508	4.07417	4.55754	4.50743	4.41378	4.63887	4.71633	3.3212	4.14011	4.30047	4.83146	4.08836	4.55977	4.599	4.91591	4.03534	4.19954	4.32242	4.48854	4.51141	4.07463	4.69696	4.01518	4.45478
SCO1002	6.68871	7.58724	6.68359	5.05613	4.18831	4.49827	4.71248	6.03577	5.37202	6.74371	7.83809	5.28968	5.91524	5.56769	6.23995	6.53188	5.12809	6.08823	6.83927	7.63318	4.73486	4.53774	4.38503	5.5687	5.17227	4.42984	4.96887	6.79062	6.45019	5.96108	5.63491	5.83522	6.28615	5.47509	6.33289	6.98772	5.26262	7.27928	6.06206	6.43618	5.05704	5.57732	5.88206	6.53754	5.25881	6.77673	6.74412	6.82048	4.71497	5.37378	6.10427	5.98374	5.92799	5.24232
SCO1003	8.68219	8.89308	8.72054	7.97982	7.07126	6.64738	7.52528	7.99817	8.02268	8.8313	8.77915	7.93044	7.84275	7.80745	7.92053	8.08376	7.87615	8.16514	8.49259	9.03081	6.73356	7.11468	6.78919	7.94715	7.89321	7.28315	8.27194	8.57507	8.14911	7.75365	7.83037	7.58144	7.50525	7.3978	7.57957	8.0902	7.27415	7.96905	7.75623	7.85601	7.82672	7.58032	7.73655	7.89262	7.62946	8.41426	7.97052	7.88758	6.81608	7.70821	7.888	7.822	8.0115	8.07304
SCO1004	7.46032	7.14057	7.28154	7.03755	6.30581	6.55713	6.17392	6.7429	7.01553	7.32849	7.29444	6.52693	7.11636	6.88582	6.99672	7.11417	6.96023	7.01231	7.23701	7.19006	6.67075	5.85058	6.35999	6.96596	6.39739	6.34736	6.9129	7.55582	7.6419	7.21113	7.0662	7.51548	7.59593	7.34713	7.14499	7.40452	6.55597	7.61405	6.93661	7.38717	7.3518	7.1237	7.10692	7.53278	6.70666	7.43348	7.43431	7.32194	6.3468	7.50339	7.33327	7.59821	7.41631	6.84292
SCO1005	0.621121	0.047054	0.047054	0.047054	0.047054	0.047054	0.047054	0.047054	0.047054	0.0566562	0.0926386	0.047054	0.047054	0.047054	0.047054	0.047054	0.047054	0.047054	0.047054	0.047054	0.047054	0.047054	0.047054	0.047054	0.047054	0.047054	0.047054	0.0593996	0.047054	0.047054	0.047054	0.047054	0.047054	0.0860646	0.0893516	1.48092	0.0799337	0.130712	0.047054	0.0738029	0.047054	0.0621431	0.0972133	0.0926386	0.0566562	0.0926386	0.047054	0.0738029	0.0860646	0.0566562	0.0738029	0.0926386	0.0860646	0.0566562
SCO1006	0.621121	1.0417	3.5172	1.99201	2.49783	2.08841	2.24871	0.613983	3.07221	0.0566562	3.62269	1.39581	0.047054	0.047054	0.829877	1.73588	1.66469	2.07469	3.09538	3.33111	2.0219	3.48511	1.92466	0.373743	1.43464	1.92482	2.22576	2.29569	3.34237	2.64287	2.68754	3.03185	2.41006	2.82033	2.65889	3.82042	2.68754	0.130712	2.90909	3.26405	3.21199	3.06479	2.90288	3.0685	3.10642	3.19984	1.06328	3.09339	2.94868	3.11825	3.35738	2.88399	2.76572	3.07221
SCO1007	5.79592	6.18214	5.77421	5.8179	6.47657	6.92071	6.9222	5.8403	6.20496	5.41868	6.01168	6.42442	5.43781	5.8615	5.35984	5.87424	5.92889	5.95045	5.51298	5.56513	7.18823	5.60049	6.81816	5.50763	6.03507	6.58084	6.0868	5.85058	6.16202	6.13485	5.85563	6.0857	6.28615	5.68223	6.22186	5.58456	6.08635	5.92829	6.45605	5.90783	5.84816	5.97954	6.06559	6.15238	6.23136	6.00991	6.00796	5.74002	5.66231	5.61659	5.94674	6.53921	6.38168	6.04533
SCO1008	8.55442	8.99018	9.0323	8.34166	7.51548	6.97304	7.82524	8.34758	8.19284	8.58794	8.95636	7.61565	8.15699	8.24163	8.49693	8.55852	8.33457	8.52064	8.88406	9.04456	6.84224	7.35938	6.4389	8.53578	8.40407	7.1686	8.70804	8.4921	8.23063	7.82228	7.83524	7.89221	8.13752	7.56936	7.84496	8.17204	7.21086	8.40902	7.46153	8.2056	8.04853	7.42571	7.80516	7.9832	7.46624	8.30919	8.32783	8.29354	7.20189	7.81005	7.97246	8.26883	7.90814	7.82849
SCO1009	4.60582	4.45691	5.06911	4.90753	5.50688	5.37202	5.49928	4.98538	5.05658	5.11291	4.49267	4.8537	4.39285	4.45698	5.21049	5.3494	4.48976	4.7403	4.85775	4.15579	5.68203	4.9308	5.61549	4.7355	4.55872	5.35575	5.15347	3.60817	4.22835	4.93412	4.64452	5.02055	5.28922	4.80169	5.07856	5.00861	5.07317	3.84489	5.11322	5.05243	4.89038	4.8884	4.98675	5.25124	5.25881	5.28876	4.6224	4.7292	4.90995	4.47155	4.48991	5.2714	5.1556	5.18029
SCO1010	5.12689	6.12162	6.39122	6.61567	7.64958	7.64288	7.54346	6.45396	6.69579	5.73522	5.8475	7.42337	5.59935	5.90143	5.91878	6.32303	6.8166	5.98374	5.90611	5.9202	8.31108	7.26814	7.78175	6.44406	6.87802	7.60684	6.39318	6.15238	5.64813	6.50789	6.2624	6.61691	6.53258	6.75084	6.57584	5.89513	6.93035	5.92829	6.3998	5.79	6.59592	6.65224	6.69197	6.38929	6.94176	5.97009	6.00796	5.74002	6.85424	5.92799	6.4238	6.79138	6.83572	6.74478
SCO1011	6.68871	7.24965	7.13803	7.53278	8.4002	8.72963	8.23685	7.55209	7.86981	7.1237	7.14499	8.08115	7.44145	7.23178	7.25052	7.12792	7.888	7.39711	7.27878	7.0151	8.45213	8.59402	8.9068	7.51884	7.79054	8.89446	7.38566	6.79062	7.50339	7.97052	7.94187	8.05998	7.44642	7.51239	7.70821	7.10892	8.21583	7.19411	7.99529	7.63562	7.8513	7.9779	7.72696	7.64551	8.08211	6.9679	7.18173	7.37373	8.31493	7.94459	7.45051	7.59118	7.73447	7.99572
SCO1012	8.34082	8.57901	8.67466	9.24173	8.4921	8.29851	8.0435	8.72573	8.69833	8.13388	8.33495	7.74303	9.8161	9.0655	8.91731	8.76604	8.62047	8.74351	8.34257	8.25948	7.14574	8.66947	7.60638	8.71383	8.74351	7.08297	8.57463	7.64933	7.73223	7.53879	8.75767	8.57805	8.21806	7.98216	7.62184	8.2359	7.07717	8.00107	7.60861	8.92381	8.8248	8.48502	8.51363	7.99901	8.18753	8.07541	7.91848	8.11031	8.74434	8.92179	8.69475	7.85424	8.14529	8.51994
SCO1013	10.1769	10.4395	10.8862	11.9123	11.0693	10.7452	10.7141	10.4095	10.5839	10.1326	10.1922	10.5324	11.6874	10.953	10.9128	10.7546	10.6696	10.8128	10.1831	10.3651	9.98458	11.434	10.697	10.7777	10.716	10.4954	10.7653	9.75951	9.57259	9.6204	10.7784	10.4581	10.1853	9.99536	10.1181	10.1922	9.43273	9.61347	9.35355	10.5397	10.7098	10.3797	10.2443	10.3944	10.2202	9.71576	9.56109	9.57411	10.6708	10.6143	10.5782	10.4491	10.304	10.3609
SCO1014	8.73041	8.45137	8.37204	8.02146	8.77597	8.86938	8.66517	8.55479	8.52408	8.62241	8.39286	8.85169	8.08933	8.4261	8.42254	8.42651	8.57864	8.59951	8.86715	8.48631	8.6718	8.2575	8.85291	8.49528	8.54832	9.11848	8.40662	8.63277	9.01538	9.02323	8.61818	8.93495	8.86754	9.1006	9.01672	9.01883	9.20035	9.05593	9.04964	8.74626	9.02967	9.01365	9.08157	8.9379	9.20713	8.88374	9.0663	9.17669	8.90377	8.91622	8.97457	8.83039	8.96946	9.163
SCO1015	3.52158	3.52347	2.93019	2.92267	4.37521	4.27235	4.60912	1.65124	3.33454	1.77073	0.0926386	3.83963	3.67652	3.6975	1.77731	0.796862	2.85406	3.96506	1.77731	2.50459	3.60418	4.29848	4.45478	3.28863	4.26902	4.82978	2.89173	3.23256	4.55602	4.9586	4.46045	4.37934	3.23835	4.02319	3.55794	1.48092	5.14852	2.93864	4.29294	2.49891	3.76161	4.20644	3.96506	4.18558	4.06779	2.49891	2.89587	3.78444	5.05613	2.99071	4.17795	3.54713	3.90812	3.94469
SCO1016	6.10441	6.0807	5.26855	5.67884	5.84888	5.34225	5.48702	6.54178	5.59234	6.38823	6.68597	5.11267	7.05252	6.80243	6.66992	6.43618	5.95826	6.55308	6.21911	6.60508	5.11036	6.14704	5.49391	6.00501	6.45295	5.55073	5.49743	6.57937	6.51294	6.57536	6.96422	6.54877	6.05912	6.28615	5.89169	6.74066	6.9222	7.03001	6.43415	7.28051	7.07063	6.5871	6.75938	6.32288	6.75604	7.11687	7.08672	7.12562	7.29475	7.11389	6.95432	5.98374	6.69873	7.1779
SCO1017	8.17951	8.14189	8.18009	8.16299	7.43954	7.20873	7.51708	8.23892	8.35228	7.88632	8.26796	7.55188	8.11773	8.2153	8.26447	8.33323	8.30352	8.41666	8.12149	8.30352	6.39148	7.02769	6.81816	8.18924	7.91254	7.41627	8.55794	7.98117	7.97456	7.62122	8.50317	8.05226	7.75339	7.56936	7.76136	8.17204	7.10417	7.90572	7.14424	8.53133	8.1243	7.66891	7.96936	8.02673	7.66829	7.92678	7.72933	8.16299	7.83707	7.78452	8.08552	8.14427	8.1725	8.12716
SCO1018	8.48909	8.4874	7.87693	8.2447	8.12834	7.8842	7.75855	8.67606	8.69194	8.81792	8.65996	8.24088	8.73566	8.77036	8.6643	8.5814	8.73341	8.62925	8.61269	8.62318	7.3518	8.19004	7.35026	8.65634	8.65517	7.83926	8.43987	8.47448	9.00149	8.84486	9.01806	8.89721	8.59344	8.71383	8.8248	9.01065	8.88481	9.14223	9.04184	9.1214	8.99329	9.03886	8.997	8.80142	9.02197	9.03726	9.07418	9.16135	9.0824	9.06889	9.05891	8.56879	9.1549	8.97891
SCO1019	7.40976	7.84851	7.39031	8.52803	8.12834	8.35341	8.02099	8.35582	8.42525	7.69169	7.51652	7.84403	8.58285	8.35542	8.32718	8.23869	8.44793	8.44333	7.4217	7.83144	7.38653	8.35163	8.15971	8.35062	8.34029	8.48018	8.39929	7.70685	7.72303	7.53136	8.29405	7.97716	7.69259	7.77868	7.44109	7.7013	7.7849	7.65873	7.59521	8.13972	7.95267	7.83761	7.75339	7.8319	7.8912	7.79458	7.69486	7.67601	8.40732	8.17064	8.00911	7.49407	7.90023	8.18435
SCO1020	8.96158	8.78918	8.88876	8.68448	8.63472	8.27704	8.29963	8.8376	8.70864	9.05295	8.56006	8.59402	8.73566	8.64139	8.71383	8.56655	8.8248	8.7054	9.02351	8.67907	7.98019	7.84275	8.19541	8.35886	8.4931	8.42379	8.59015	8.64055	8.62925	8.53374	8.93294	8.63055	8.80477	8.64348	8.62837	8.86413	8.32948	8.80931	8.54185	8.85731	8.32885	8.50001	8.5569	8.76702	8.41463	8.60173	8.59166	8.71105	8.65736	8.3514	8.47839	8.74176	8.78165	8.70183
SCO1021	8.25108	7.83829	7.46244	7.51033	6.48584	5.95508	6.50357	8.04461	7.96663	8.42945	8.14427	6.87713	8.4931	8.51994	7.99413	7.9594	8.04906	7.89673	8.47538	7.80491	5.63123	6.99474	5.49391	7.91177	7.5997	5.8403	7.7968	8.04906	8.46021	7.77416	8.80063	8.42619	8.13104	7.98216	8.10178	8.42344	7.82257	8.46911	7.79124	9.05637	8.36843	7.76175	8.26447	8.21814	7.67554	8.6584	8.60751	8.63389	9.00191	8.48566	8.46133	8.13212	8.30097	8.18435
SCO1022	9.59441	9.98205	9.98577	10.0118	9.7791	9.25	9.64678	9.56465	9.73307	9.83108	9.4969	9.66674	9.74774	9.55431	9.43668	9.6691	9.74006	9.58871	9.62875	9.85009	8.91731	9.40228	9.29063	9.67162	9.58592	9.52649	9.98803	10.2344	9.95052	9.8161	10.3255	9.99588	9.76524	9.88337	10.1726	10.2379	9.98847	9.83743	9.87986	10.4054	9.99974	9.88856	9.84335	9.97499	9.8161	9.98205	9.87035	9.8174	10.3615	10.0185	10.2456	9.85692	9.94532	9.96942
SCO1023	10.2155	11.4621	11.4454	11.5276	12.1616	12.3662	12.614	11.8837	11.9498	10.2754	11.5266	11.1635	10.9383	11.6528	11.9826	12.169	11.7804	12.0578	10.3195	11.2332	11.2214	11.2245	11.8837	12.264	12.3772	12.5215	12.712	11.5288	11.2253	11.2828	10.4	10.9349	10.8881	11.1165	10.9349	10.8279	10.9366	11.2454	11.2495	10.4395	11.3662	11.2908	11.3691	11.0943	11.2281	11.2699	11.3691	11.2699	10.6111	11.3946	11.4192	11.491	11.5039	11.589
SCO1024	11.502	11.8539	11.7515	12.1921	12.5332	12.626	12.6384	12.2672	12.3537	11.7139	11.8368	12.0229	12.0757	12.1766	12.3045	12.3127	12.2896	12.3537	11.5366	11.8515	12.264	12.3578	12.4736	12.3733	12.5136	12.554	12.5046	12.264	12.4037	12.3893	12.5332	12.435	12.227	12.3872	12.3537	12.3081	12.1652	12.3201	12.3003	12.4152	12.4561	12.3851	12.42	12.4827	12.634	12.2416	12.2964	12.2896	12.5136	12.5506	12.496	12.3893	12.4827	12.7249
SCO1025	7.98826	8.11262	8.54185	8.75198	9.44554	9.65332	9.31815	8.79996	8.82013	7.95267	8.28356	8.93338	8.71467	8.7977	8.73209	8.6261	8.95052	8.96886	7.84576	8.32948	9.34217	9.54808	9.90808	8.72094	9.10578	9.7791	8.94938	8.04906	8.36284	8.68219	8.48258	8.87327	8.54592	8.81792	8.50735	8.3269	9.25332	8.06015	8.79816	8.21676	8.84962	8.89384	8.84864	8.62959	8.94505	8.23869	8.13137	8.15209	8.90953	8.88876	8.6584	8.82214	8.78949	9.04964
SCO1026	11.3107	11.568	11.5772	11.0467	10.9563	10.7552	10.9812	10.7508	10.8046	11.3946	11.7048	11.502	10.6772	10.7323	10.8811	10.8619	10.7761	10.7508	11.2012	11.5132	11.3021	10.7539	10.8704	10.8889	10.8192	10.8975	10.9777	11.4386	11.568	11.4999	11.3501	10.8902	10.9645	11.1635	11.1803	11.1308	11.297	11.523	11.6407	11.2012	11.1229	11.2087	11.2077	11.1892	11.1571	11.4131	11.5938	11.5462	11.4142	11.0754	11.1522	11.2574	11.2953	11.3849
SCO1027	7.77784	8.0716	8.03942	7.73129	6.60395	6.4169	6.66391	7.29681	6.81771	7.98781	7.72327	7.23103	7.42125	7.45821	7.36326	7.33142	6.62089	7.16004	7.55887	7.90137	6.65933	6.7276	6.53847	7.35684	6.77932	6.42396	7.12073	8.00662	7.87356	7.57051	7.09836	7.06243	7.28525	7.30245	7.07054	7.45855	7.07179	7.92582	7.41004	7.05813	7.01427	7.11146	7.27772	7.29188	6.81522	8.01587	7.98117	7.66205	6.44406	7.37314	7.62297	7.37169	7.53919	7.50828
SCO1028	6.86642	6.83757	6.96827	7.41433	7.30568	6.81638	7.03371	6.98118	6.76168	6.81965	6.78829	6.73472	6.74442	6.65296	6.92022	6.89735	6.65334	6.61681	6.80181	6.47299	7.39677	6.31866	7.06319	6.77409	6.72916	7.11146	7.45777	7.09465	6.80653	6.61926	7.26814	7.01178	6.9444	6.75084	7.27772	7.15789	6.65597	6.89557	6.6118	7.26179	6.79934	6.86317	7.27772	6.80663	6.75604	6.9679	6.74412	6.8648	6.83318	6.94703	6.99072	7.25456	7.18253	7.11336
SCO1029	8.48909	9.14598	9.93372	11.0733	10.5953	9.65936	9.89309	9.61583	9.44753	8.60265	8.98749	9.37816	10.3602	10.0714	9.86576	9.86576	9.79705	9.85178	8.6031	9.16246	8.3949	10.3	9.60207	9.91744	9.86509	9.50185	10.1755	9.50126	8.59137	8.4112	8.70904	8.96238	8.81461	8.66761	8.50055	8.60592	7.91787	8.45137	7.65378	8.71467	9.03945	8.82878	8.91271	8.66236	8.42379	8.91658	8.65761	8.27889	8.22516	8.91223	8.99164	9.11886	9.03783	8.91731
SCO1030	7.37291	7.3308	6.88582	7.32438	7.51548	7.18613	7.03371	8.37517	8.29005	7.45013	7.1313	5.62929	7.75099	8.54782	8.46979	8.37477	8.49161	8.58561	7.29366	7.16244	5.45469	6.82119	6.68161	8.30626	8.24058	6.9168	8.42379	7.23459	7.1095	6.87324	7.76455	7.14424	7.21685	6.6931	6.62549	7.16746	6.27922	6.98439	6.2222	8.02214	7.66282	6.84983	6.97059	7.23481	6.72988	7.25312	7.10853	7.17931	7.22439	7.46858	7.32079	7.0179	6.97592	7.11336
SCO1031	5.95508	6.0807	6.31144	7.13296	8.76497	9.43221	8.73923	6.8862	7.33298	6.48773	6.17912	8.07138	6.25278	6.33026	6.30133	6.35594	7.31243	6.79299	5.84234	5.81769	9.09391	8.80832	9.60661	6.94788	7.79737	9.5081	7.05448	6.33497	7.1237	8.12243	7.47958	7.42448	6.80544	7.67508	7.32194	5.43228	8.7486	6.24512	8.45443	6.51205	7.57281	7.85343	7.59701	7.1759	7.98913	6.68922	6.33418	6.59004	8.58891	7.44816	6.99072	7.37169	7.25172	7.91088
SCO1032	4.89195	4.73925	5.1646	4.90753	6.16879	6.55012	6.32865	5.16479	5.48904	4.37351	2.45843	6.07383	4.0722	4.61349	5.2883	5.41786	5.45922	5.3214	3.09538	4.7403	6.75536	6.38613	6.3212	4.7355	5.77182	6.463	5.36075	5.28087	5.59163	5.56961	5.35653	5.54421	5.62207	5.08008	5.87424	4.32242	5.76448	4.35213	5.7078	5.1293	5.61789	5.7839	5.72533	5.44577	5.48962	5.08549	5.06008	4.65681	5.95383	5.29873	5.53588	5.89736	5.1293	5.12327
SCO1033	4.1781	3.52347	3.80626	4.00853	4.64633	4.62522	4.53165	4.33935	3.67477	1.77073	4.49267	4.67268	3.67652	3.98229	4.13769	3.94722	3.98506	4.30047	1.77731	2.50459	4.48518	5.15095	4.92587	4.61082	4.76123	5.11182	3.96217	4.32633	4.49752	4.8348	4.11779	4.07417	4.07873	4.11894	4.34468	4.32242	4.79511	2.93864	4.65703	3.26405	4.01559	4.17883	4.2331	4.51548	4.33005	4.64023	4.31733	3.52155	4.77961	4.25245	4.44995	4.31621	4.37072	4.01536
SCO1034	7.03876	7.07581	6.74371	6.58615	6.45179	6.53813	6.677	6.77445	6.799	7.05987	7.1313	6.56898	6.5969	6.46437	6.68778	6.77203	6.3316	6.87457	7.07032	7.3553	6.40778	6.9222	6.46706	6.70393	6.26109	6.35415	6.97592	7.13841	6.94685	6.37952	6.40453	6.0857	6.80544	6.25268	6.55308	6.94537	6.20257	7.03001	6.23716	6.76382	5.94569	6.45374	6.27639	6.26372	6.16757	6.98701	6.88678	7.04621	6.17354	6.41749	6.66992	6.38423	6.78249	6.0857
SCO1035	6.74246	6.57271	6.39122	4.90753	5.11137	4.92932	4.96887	5.72044	5.85636	6.5334	6.74429	5.17417	5.59935	6.16879	6.64703	6.23976	5.68806	6.15615	6.64193	6.35939	5.09088	5.60049	4.98675	5.5687	5.92717	5.16547	6.26537	6.23097	6.68539	5.78874	6.0611	5.57029	6.20496	5.66326	5.49419	6.58084	5.55505	6.56339	5.36812	6.81793	5.82761	5.82002	5.85636	5.98134	5.66517	6.93661	6.94729	6.74412	5.79134	5.56098	6.48893	5.7117	6.1405	6.00938
SCO1036	7.03876	6.928	6.11492	6.38064	6.54806	6.97304	6.96731	6.67113	6.52064	6.96924	6.91056	6.55217	6.38128	6.35669	6.35494	6.50739	6.71036	6.53636	6.80181	6.6428	6.51573	7.42585	7.11389	6.51012	6.97605	7.40693	6.13669	7.02961	7.19193	7.35481	6.97385	6.40692	6.67775	6.77253	6.75858	6.92285	7.19339	7.00523	6.91429	6.91228	6.93384	6.91111	6.50268	6.41662	6.39493	6.88417	7.18173	7.23621	6.86938	6.34625	6.78643	6.71625	6.53188	6.85465
SCO1037	5.79592	5.53714	5.1646	5.11647	5.29445	5.39346	5.02881	5.56174	5.21776	5.23607	5.96108	5.36057	4.67055	4.71633	5.43611	4.60912	5.08236	5.47127	5.35653	4.89773	5.16682	5.43139	5.51478	5.50763	4.86386	5.64961	5.29425	4.92649	5.45912	5.29815	5.06008	4.83764	5.15492	4.89121	4.9586	6.22855	5.59506	5.6301	5.41477	4.63454	4.65091	4.91302	5.3361	5.28335	4.73187	5.08549	5.16682	5.62286	5.3694	4.67045	4.6737	5.29292	5.18021	4.95672
SCO1038	8.16746	7.79591	7.35117	7.68113	6.26109	6.31649	6.32865	7.44268	7.39084	8.0598	7.87539	7.24264	7.64159	7.54229	7.37169	7.45013	7.55198	7.4346	8.06978	8.0321	5.99609	6.41328	5.85477	7.37596	7.20429	6.44525	7.31925	7.85143	7.9459	7.51688	7.93664	7.54682	7.60511	7.49149	7.64237	8.03617	7.21086	7.91657	7.13083	7.75716	7.41875	7.26552	7.57763	7.8319	6.95125	7.89624	7.82447	7.77226	7.00165	7.35592	7.69486	7.63817	7.48609	7.42706
SCO1039	8.91223	8.9706	8.46229	8.89183	9.03277	9.0894	9.27533	9.24889	8.97587	9.1882	9.05073	9.12189	9.44987	9.34768	9.30747	9.14323	9.16486	9.00685	8.90448	9.22656	8.86025	9.20084	9.04576	9.21167	9.26767	9.12281	9.04147	9.41071	9.47277	9.55084	9.09028	9.50709	9.04111	9.24066	8.997	8.94225	9.80662	9.47885	9.59207	9.08663	9.46357	9.41071	9.3426	9.04111	9.53586	9.72888	9.61845	9.56465	9.35691	9.50421	9.52101	8.96637	9.26279	9.60207
SCO1040	4.1781	5.45388	4.9493	4.45883	5.63314	5.60134	5.69202	4.52665	5.24906	5.79509	5.23017	5.30827	5.37942	5.09088	5.11579	5.04965	5.12809	5.84888	4.99344	5.15298	5.71708	5.8403	5.91441	5.11291	5.27319	6.00348	4.28578	5.47734	5.48836	5.64241	5.41199	5.59693	5.38091	5.35786	5.28113	5.64851	5.78895	5.23277	5.84138	5.66231	5.1677	5.59879	5.42474	5.16682	5.64925	4.92932	5.28438	5.24471	5.83016	5.58757	5.56444	5.17752	5.28061	5.61659
SCO1041	9.76648	9.65674	9.58153	9.30948	9.25463	9.48612	9.42537	9.11356	9.41615	9.72951	9.57411	9.72011	9.23123	8.92623	9.18921	9.1882	9.29174	9.21998	9.64559	9.64618	9.52438	9.25422	9.36301	9.26126	9.30525	9.40228	9.2886	9.65332	9.56943	9.53976	9.6898	9.19606	9.35577	9.37928	9.6863	9.47047	9.44376	9.55052	9.62619	9.57472	9.33152	9.26049	9.47105	9.62875	9.60851	9.49899	9.49236	9.6341	9.56465	9.24889	9.36944	9.40036	9.47945	9.45383
SCO1042	4.1781	4.27235	3.80626	1.99201	3.08805	3.52252	3.55033	2.39848	1.72093	1.77073	0.0926386	3.33111	2.38689	3.30105	2.62383	1.73588	3.33368	2.95919	4.45478	3.33111	2.76572	4.29848	3.79967	1.77635	3.6083	3.94469	1.65124	3.23256	3.85864	4.89102	4.46045	3.59456	3.67827	4.25245	4.04156	3.82042	4.81015	3.84489	4.22551	4.82379	4.22	4.2395	4.62338	3.0685	4.69901	4.53165	4.42827	5.07005	5.28289	4.6086	4.55671	3.12405	3.36901	4.76443
SCO1043	8.02027	7.93422	8.03942	7.61936	7.58527	7.5167	7.94933	7.79903	7.81286	8.26493	8.11402	7.79839	7.7627	7.6939	7.7739	7.9594	7.75566	7.76574	8.07848	8.17288	7.23481	8.00143	7.48576	7.87155	7.86069	7.95225	7.92289	8.36314	8.23402	8.1849	7.80247	7.80822	7.89869	7.79124	7.74015	8.02632	8.13942	8.27918	7.96682	7.63562	8.15723	7.94864	7.88461	7.96296	7.82959	8.27092	8.24791	8.18363	7.61953	8.00179	8.06262	7.96412	8.10889	7.93044
SCO1044	4.89195	5.45388	5.26855	6.16202	6.97605	7.45706	7.1237	6.99324	7.87561	4.82175	6.17912	6.33026	5.54301	6.10752	6.68778	6.59498	6.98254	6.99567	4.14731	5.4852	6.88394	7.4398	7.17441	6.92917	7.72933	7.61886	8.03716	5.28087	5.8158	5.97212	6.12631	5.71136	5.8495	5.74066	5.98662	5.24873	6.46999	5.36952	6.58928	6.47444	5.72548	5.90783	5.75102	5.80842	5.97874	5.16214	5.43352	5.66523	6.63399	5.88285	5.85588	6.13669	5.81712	6.21013
SCO1045	0.621121	4.8827	4.29848	4.00853	3.08805	4.37521	4.53165	5.30442	6.1288	3.04275	5.96108	3.33111	4.22177	5.09088	5.02245	4.60912	4.8537	5.88729	0.047054	5.4852	3.27217	2.49891	3.17543	5.18013	6.38676	4.01536	6.81638	3.23256	3.23835	3.56237	3.55352	3.52152	3.97753	3.66192	3.80967	5.50993	3.52152	4.76592	3.92877	5.51845	3.07923	3.55033	3.34873	3.35738	3.60418	3.19984	2.89587	4.86952	3.76565	3.35593	4.07463	3.81307	4.01518	3.66623
SCO1046	5.95508	7.165	6.85767	7.41433	9.00082	9.70581	9.64353	8.57638	9.76104	6.14823	7.34962	8.19659	6.50182	7.44757	8.1365	8.26883	8.75115	9.05112	6.4051	7.04492	9.36944	9.42874	9.82118	8.43863	9.90881	10.4507	10.0984	6.81965	7.21802	7.84851	7.58347	7.58792	7.3779	8.13307	7.70821	7.0134	8.75654	7.01587	8.49125	8.32523	7.56485	8.06953	7.68128	7.28116	8.07326	6.79346	6.70343	7.53463	8.46057	7.32079	7.33327	7.56725	7.44705	7.945
SCO1047	4.60582	5.12327	0.861079	4.83119	5.33877	5.52952	5.48702	5.30442	5.00102	4.37351	5.08549	4.75932	6.35454	5.56769	5.11579	5.28741	5.3886	4.60963	3.09538	3.79967	4.65681	5.4827	5.61549	4.7355	5.83388	5.86644	4.76592	4.46131	5.8569	6.43347	5.85563	5.74874	5.0438	5.68223	5.21947	6.07872	6.67183	5.23277	5.84138	5.71162	5.11137	6.07651	5.68034	4.99784	5.23017	5.83527	5.88729	5.39399	6.96231	6.10304	5.85588	5.07075	5.34608	6.40221
SCO1048	5.32952	5.45388	5.54301	10.3615	9.36897	8.77383	8.01117	8.78619	8.82663	5.23607	5.8475	5.1556	10.7367	9.8161	9.62875	9.21225	9.2635	9.32454	5.51298	5.7029	5.17816	10.3879	8.45384	9.1732	8.95844	7.59245	8.66761	5.19669	4.55602	4.50767	8.34166	9.14413	8.63518	7.74015	7.65028	8.01117	4.4025	5.1585	4.78177	8.37204	9.1476	8.53099	8.05706	8.26614	7.4291	4.7431	5.16682	4.55977	7.6908	9.18764	8.81483	8.67521	8.45384	7.91361
SCO1049	5.12689	5.30442	5.45249	5.50604	6.61997	6.7868	6.6118	5.68034	5.6739	4.06875	5.08549	5.90364	5.59935	5.79	5.43611	4.85266	5.99337	5.65864	4.45478	5.03284	6.77321	6.91376	6.82601	5.46106	6.09963	6.77445	5.56729	5.47734	6.12749	6.48703	6.0611	6.32895	5.71425	6.57907	5.72548	5.24873	6.64365	5.6301	6.50302	5.90783	5.99308	6.23976	6.53813	5.9344	6.60845	5.71106	5.66586	5.78631	6.83318	6.13081	5.53588	5.7117	6.06187	6.44671
SCO1050	6.41749	6.63626	6.46174	5.90468	6.0611	5.64223	5.86198	7.00365	6.81771	6.58166	6.3619	5.90364	6.88102	6.81608	6.97208	6.77203	6.57787	6.99567	6.82065	6.68003	5.5687	6.04032	5.87326	6.3597	5.8569	5.72699	6.46236	6.74835	6.18014	5.93006	7.0662	6.31099	6.73356	6.35345	6.43365	6.95887	5.85636	6.92966	5.98991	7.09634	6.47491	6.28866	6.18143	6.46531	6.07971	6.85161	6.55464	6.69034	6.12981	6.8189	6.91769	6.4005	6.32166	6.36812
SCO1051	6.91564	6.54734	6.799	7.22982	7.41848	7.602	7.74303	6.93661	6.92071	6.5334	6.82048	7.23103	6.67475	6.57411	6.81727	6.61826	6.59858	6.99567	6.80181	6.68003	7.5266	7.11468	7.77691	6.77409	7.15945	7.83926	7.12073	7.11062	6.92248	6.86537	7.47958	6.94611	6.9444	6.96876	7.11336	7.11842	6.96336	6.98439	6.76041	7.18427	6.96656	6.9399	7.07054	7.07252	6.96915	6.88417	6.96827	6.91152	7.21397	6.91131	7.07351	7.08409	6.9679	7.0465
SCO1052	0.621121	3.52347	3.5172	4.08266	4.86841	4.95268	5.11579	2.8719	4.02887	3.04275	3.62269	4.28889	2.38689	2.90532	2.62383	1.73588	3.98506	2.59288	0.047054	2.50459	4.55637	4.66811	5.15539	3.28863	5.02076	5.46166	2.22576	3.23256	4.65681	5.39218	4.95672	4.37934	4.07873	4.82838	4.44349	1.48092	5.8158	4.05413	4.78177	4.82379	4.53165	4.8537	4.35151	4.2395	4.69901	4.64023	4.06834	4.45698	6.22875	4.67045	4.62364	3.97953	4.57465	4.92587
SCO1053	4.1781	3.79383	2.93019	4.37987	4.96061	4.64452	4.66928	2.39848	2.63876	3.04275	2.45843	3.79383	3.33239	3.98229	0.829877	4.17156	3.33368	2.07469	3.09538	2.50459	4.39151	5.97895	4.82011	4.07508	4.44618	4.79559	1.65124	3.23256	4.22835	4.7292	4.67451	3.96679	4.07873	4.35213	4.27565	1.48092	5.13027	4.05413	4.81462	3.86534	4.32141	4.36809	4.11493	3.87786	4.599	3.19984	4.06834	3.94469	5.17852	4.87868	4.38503	4.06882	4.63851	4.52406
SCO1054	8.15723	8.24328	7.78805	8.22568	8.4921	8.51769	8.34977	7.83883	7.69319	8.18924	8.18565	8.33168	8.28677	8.02027	7.92053	7.8165	8.03318	7.83635	8.7246	8.0442	8.36517	8.78825	8.50977	8.0153	8.21227	8.4525	7.58619	8.84209	8.32664	8.61311	8.16331	7.82634	7.76822	7.73484	7.81245	7.77601	8.01222	8.26093	8.21424	8.00335	7.95267	7.77784	7.74513	7.52528	7.8958	8.12219	8.25237	7.97302	8.15238	7.95708	7.72634	7.95831	7.70603	7.89936
SCO1055	6.03034	5.78631	6.88582	7.1963	8.2205	8.60173	8.24817	6.69187	7.09762	6.07729	5.64616	7.81672	6.463	6.22144	5.91878	6.23976	6.8862	6.81579	6.66278	6.35939	8.88374	7.7782	8.90204	6.91152	7.2927	8.72668	7.14398	6.33497	6.23049	6.92585	6.95237	7.03001	6.73356	7.20985	7.34934	5.43228	7.33327	5.67884	7.42799	6.28236	6.96656	7.37458	7.0208	7.19375	7.57438	6.15922	6.31296	6.40209	7.26857	6.8862	6.55447	7.17157	7.16004	7.29222
SCO1056	6.62885	6.0807	6.49846	6.53318	6.68922	7.22799	6.78704	6.00501	6.17561	6.24461	6.09492	6.80593	5.65016	5.37553	5.62617	6.11719	6.06839	6.22875	6.46118	6.32695	7.83414	6.93739	7.57341	6.06422	6.65354	7.19957	6.30996	6.57937	6.29421	6.22875	6.19745	6.37519	6.03637	6.57907	6.16179	5.64851	6.50357	6.05898	6.51999	5.98595	6.36587	6.55534	6.09621	6.37063	6.72988	6.32936	6.17856	5.94569	6.65116	6.0095	5.66055	6.32763	6.56178	6.32303
SCO1057	5.79592	5.72349	5.35741	5.39255	6.32348	6.63324	6.40568	5.68034	6.1288	5.50646	4.49267	5.83452	4.39285	4.71633	5.02245	4.71798	5.54524	4.99689	5.90611	5.15298	6.94011	5.94489	6.65971	5.53981	5.51673	6.05912	5.36075	5.85058	5.3805	5.73492	5.33732	5.16682	5.47509	5.71162	5.49419	5.14462	5.8918	5.23277	5.94207	5.71162	5.56856	5.76661	5.57029	6.08823	5.53588	4.92932	5.06008	5.24471	5.66231	5.50593	5.14462	5.79108	5.71708	5.8565
SCO1058	5.79592	5.45388	6.06588	5.35261	6.03124	6.12392	6.13498	5.30442	4.96383	5.11291	4.73486	6.42442	5.48933	5.15715	5.56769	4.60912	5.35697	4.9473	5.51298	5.15298	6.55817	5.08444	6.10194	5.87488	5.28922	6.18143	5.15347	5.35575	5.33195	5.35327	5.17752	4.96842	5.71425	5.45165	5.55505	5.00861	5.50195	4.8907	5.71873	5.30247	5.23083	5.26855	5.54776	5.13682	5.32952	4.7431	5.16682	4.9308	5.4599	5.20813	4.85775	6.038	5.30602	5.45922
SCO1059	6.16363	6.40568	6.53188	6.53318	7.13464	7.55784	7.42148	6.16996	6.47444	6.30666	6.32912	7.05644	6.05213	6.00938	6.35494	6.06998	6.31054	6.47617	6.98606	6.01741	7.98846	6.79477	8.1725	6.32903	6.99947	7.34801	6.03817	5.89513	6.26747	6.43347	5.98859	6.61691	6.4657	6.67866	6.62549	5.71533	7.36121	6.05898	6.8862	6.04138	6.35345	6.78249	6.85767	6.24331	6.52709	6.23176	6.10823	6.20257	6.66543	6.45396	6.02051	6.45038	6.38168	6.66197
SCO1060	7.24893	7.4237	7.13803	7.32438	7.64958	7.46624	7.83414	7.40901	7.49407	7.3383	7.44519	6.90512	7.3779	7.28823	7.30657	7.23459	7.41983	7.25239	7.53002	7.57163	7.39677	7.37984	7.76537	7.34739	7.30051	7.80092	7.21189	7.66112	7.79054	7.85675	7.91848	7.44705	7.42706	7.66829	7.72543	7.6422	8.08438	7.84643	7.84327	7.6434	8.01587	7.91921	7.95182	7.71827	8.00552	7.90181	7.82447	7.98019	8.13589	8.02214	7.78556	7.48206	8.15117	8.11286
SCO1061	5.88498	5.30442	6.42396	7.15461	7.67308	7.602	7.21113	6.06779	6.35098	5.66066	5.78317	7.33588	5.84234	5.37553	6.1178	5.87424	6.31054	6.12446	5.84234	5.4852	8.09542	6.69356	8.25317	6.10981	6.59308	7.9153	6.57569	6.31099	5.79	6.13485	6.15944	6.37519	6.30666	6.93689	6.49581	5.3494	6.71703	5.43729	6.8305	5.90783	6.36587	6.55534	6.53813	6.66391	7.27606	5.83527	6.00796	5.70901	6.31475	6.24743	6.18285	6.8351	6.62253	6.63747
SCO1062	5.47433	6.03697	6.59349	7.13296	8.53943	8.72963	8.29963	6.47356	6.97988	5.79509	4.73486	7.89262	6.22704	6.00938	5.87659	6.6406	6.85226	6.43356	5.90611	5.86978	9.03456	7.94382	9.21506	6.82048	7.6102	9.12666	6.50235	6.26109	6.36842	7.42237	6.85767	7.29475	6.87387	7.27716	7.51033	5.00861	7.74158	5.77421	7.79737	6.13485	7.1991	7.39677	7.07054	6.75782	7.61446	6.13485	5.78631	6.11322	7.6908	6.94703	6.4238	7.29681	7.10853	7.0465
SCO1063	5.12689	4.45691	5.1646	5.50604	5.82518	6.0757	6.00501	5.42452	5.7822	4.82175	3.62269	5.88729	4.67055	3.98229	5.35984	5.14355	5.45922	5.61148	4.85775	4.41999	6.52939	3.96217	6.15688	5.67755	5.12602	5.88736	5.62799	4.8267	5.33195	5.07005	5.59907	5.22998	5.54407	5.49391	5.35004	4.63887	5.46047	4.35213	5.62617	5.30247	5.42436	5.72699	5.13005	5.31964	5.75102	5.08549	4.6224	5.07005	5.35675	5.15396	5.34913	5.51145	5.10661	5.6739
SCO1064	4.89195	5.61193	5.26855	5.39255	5.79	6.61295	6.07651	4.75686	5.59234	5.11291	4.49267	6.18674	4.89742	5.30374	4.32141	5.14355	5.28207	5.36952	4.68123	4.89773	6.79671	5.37314	6.58084	5.50763	5.71261	6.27269	4.96887	5.35575	5.33195	5.5158	5.33732	5.47734	5.07559	5.74066	5.37953	4.63887	6.02157	5.50688	5.62617	4.90062	5.86005	5.71088	5.13005	5.73663	5.81422	4.85665	5.28438	5.12492	5.94025	4.87868	4.91519	5.81769	5.56908	5.36952
SCO1065	5.32952	4.45691	5.26855	6.01458	6.49639	6.87514	6.01345	5.26262	5.45101	5.59052	4.49267	6.25763	5.17156	5.37553	4.91268	5.14355	5.45922	5.65864	4.85775	5.03284	7.03712	5.83522	6.74128	6.00501	5.83388	6.56682	5.36075	5.0293	5.04106	5.94569	5.46166	6.13146	6.10073	5.8691	6.16179	4.63887	6.09963	5.8179	6.12981	5.42973	6.05577	6.23976	5.61867	5.85359	6.25464	5.46725	5.62799	5.54006	6.56339	5.96673	5.30461	6.12148	5.79123	6.26878
SCO1066	6.80853	6.94299	6.90534	6.85928	7.38237	7.41004	7.1338	6.7429	6.67725	6.89595	6.68597	7.15851	6.48239	6.70572	6.79522	6.72864	6.68897	6.97856	7.00245	6.94788	7.1963	6.65374	7.3391	6.96596	6.68441	7.72079	6.88716	6.72864	6.72789	6.80853	6.97385	6.61691	6.73356	6.67866	6.59618	6.86079	6.83318	6.77636	6.66708	6.81793	6.30581	6.71411	6.92071	6.88187	6.46174	6.77673	6.50235	6.55499	6.54451	6.63324	6.32835	6.76984	6.59194	6.63747
SCO1067	6.93689	6.32303	6.42396	6.44128	7.66282	7.58939	7.45582	6.12155	6.17561	6.58166	6.22084	7.05644	6.25278	6.10752	6.04287	5.82761	6.28943	6.20044	7.00245	5.7574	7.02536	7.04785	7.8309	6.22447	7.21238	7.85601	6.00062	7.37432	7.08976	7.55582	7.3	6.77636	6.67775	6.97617	6.85784	6.65258	7.55798	6.92966	7.0107	6.70482	6.97682	7.0995	6.90839	6.48324	6.86938	7.0385	6.92022	6.64083	7.56485	6.46928	6.88754	6.72845	6.66874	6.87602
SCO1068	7.28431	7.10176	6.77337	7.63116	7.05457	7.57478	7.15583	7.65984	7.63664	7.44181	7.05395	6.5373	7.73655	7.67225	7.6419	7.72116	7.62789	7.822	6.95403	7.28494	6.77932	7.38845	7.12195	7.61847	7.47203	7.23621	7.70977	7.98117	7.9646	7.84851	7.72383	7.83671	7.66459	7.89387	7.55963	7.89936	7.5997	7.84643	7.50848	7.61919	7.76455	7.74733	7.94246	7.84851	7.7642	8.02746	7.88379	7.59245	7.34459	7.65933	7.94271	7.74835	8.08552	7.96759
SCO1069	7.68653	7.57824	7.96506	7.15461	6.1439	5.9344	5.75821	7.06055	6.94729	8.11866	7.72327	6.58882	7.14795	7.18885	7.21848	7.151	6.78423	7.08907	7.75855	7.50601	5.99609	6.12077	5.63391	6.6311	6.17815	5.81007	6.85322	7.80671	7.40693	6.78692	6.30715	6.96965	6.88908	6.67866	6.57584	7.20618	6.48016	7.66985	6.50302	6.77888	6.92155	6.66565	6.48104	6.77409	6.15012	7.58073	7.38923	7.23621	5.54347	6.65258	7.15741	6.64463	6.60758	6.66197
SCO1070	7.51688	7.92582	7.94246	8.05845	7.7381	7.46624	8.13388	8.33279	8.30388	7.57575	7.74068	7.19411	7.95563	8.11695	8.27606	8.38908	8.31028	8.50977	7.60412	7.91961	6.41662	7.18194	6.9168	8.36944	8.26753	7.83719	8.7	7.97302	7.86767	7.42237	8.16331	8.01942	7.63939	7.86944	7.81828	8.00684	7.24108	8.03737	7.45308	8.17227	7.98366	7.64228	7.82524	8.07399	7.8777	7.85987	7.81245	8.01222	7.72171	7.99488	8.07878	7.9459	8.00639	7.93709
SCO1071	7.70758	7.91884	7.66314	8.33418	8.62154	9.22409	9.44215	9.11611	9.12384	8.02852	7.81628	7.56085	8.18528	8.3874	8.9325	9.08894	8.98264	9.06721	8.15018	7.97982	7.47203	8.3657	8.2153	9.22409	9.27331	9.21591	9.27533	8.49413	8.37517	8.47339	8.39136	8.1518	8.11612	8.25437	8.29045	8.31721	8.71558	8.34257	8.41867	8.38777	8.26753	8.25317	8.21806	7.98737	8.52612	8.50601	8.53465	8.53513	8.64467	8.37079	8.37558	8.18528	8.40602	8.51363
SCO1072	0.621121	1.0417	0.047054	0.047054	0.61967	0.728172	0.731907	1.0417	0.36988	0.0566562	2.45843	0.154517	1.66469	2.22576	3.62106	0.047054	0.047054	0.047054	1.77731	2.50459	0.342868	0.548947	0.72704	0.047054	0.835803	0.84609	0.047054	1.59797	1.2909	3.21044	2.68754	2.20053	1.93975	2.27734	2.65889	1.48092	3.32846	4.35213	2.90909	3.52672	2.29569	2.82683	2.81248	2.38689	2.68754	4.64023	2.44009	4.07508	4.61082	3.60817	3.35738	1.75889	2.16559	3.23256
SCO1073	10.8787	10.4621	10.1696	10.0074	10.2036	10.255	10.308	10.1404	10.2194	10.9216	10.5012	10.528	10.0916	10.0627	10.1992	10.2282	10.1144	10.1999	10.8779	10.5431	10.7176	10.2188	10.3169	10.236	10.3007	10.4047	10.2462	10.5985	10.6844	10.6259	10.3072	10.4292	10.397	10.5253	10.6155	10.6473	10.5234	10.6143	10.5616	10.2735	10.3634	10.4517	10.4753	10.5146	10.5167	10.6473	10.6624	10.6429	10.0751	10.3358	10.3485	10.4581	10.3569	10.5389
SCO1074	10.3994	10.4	10.3737	10.0859	10.2555	10.3847	10.356	10.5525	10.329	10.2592	10.2462	10.5671	10.355	10.4808	10.4214	10.417	10.5031	10.4379	10.5504	10.339	10.3994	10.3569	10.2476	10.3442	10.5088	10.2833	10.2493	9.98126	10.2625	10.2797	10.5047	10.3627	10.528	10.5879	10.5286	10.6149	10.1041	10.1949	10.197	10.4449	10.1517	10.3748	10.3819	10.4882	10.3935	10.1193	10.1226	10.1777	10.2469	10.1404	10.2848	10.2839	10.3589	10.4041
SCO1075	6.16363	6.43347	6.62351	6.64193	7.04181	7.10091	6.84788	6.69187	6.72988	5.95416	6.66412	6.52693	6.17354	6.59592	6.93213	7.08557	7.04621	6.94942	6.25464	6.47299	6.74409	6.50235	7.07252	6.51012	6.95462	7.22439	6.85322	5.93834	6.04287	6.26074	5.83527	6.31099	6.54479	6.23368	6.38756	6.54734	6.50357	6.50048	6.48827	5.79	6.59592	6.55534	6.55763	6.62549	6.54155	6.2849	5.66586	6.11322	6.33418	6.34625	6.35669	6.67866	6.09993	6.32303
SCO1076	4.60582	7.4339	7.81751	4.53724	4.17281	4.23571	4.26186	6.09276	4.02887	5.73522	7.91767	6.05577	6.25278	6.40221	6.30133	5.87424	5.23083	5.84888	5.90611	7.72634	4.81239	4.84154	4.22551	4.91147	4.44618	4.56113	5.23515	5.70519	5.51298	4.91447	4.11779	4.659	4.22	4.60582	4.12523	6.01458	4.66074	5.8179	4.7455	5.1293	4.96383	4.36809	4.66074	4.00302	4.43485	5.83527	5.88729	5.62286	4.53774	4.92169	5.01738	3.87786	4.68646	4.39006
SCO1077	6.98833	6.50208	6.26441	6.44128	6.39953	6.68655	6.66391	6.00501	5.59234	6.95007	6.7263	6.48176	6.67475	6.40221	6.66992	6.50739	6.18883	6.47617	7.03041	6.80853	6.72218	7.53304	6.80593	6.15922	6.49305	6.57569	6.18315	7.18408	7.2399	7.11636	6.79934	6.9119	6.98202	6.92654	6.84576	7.10892	7.30705	7.49317	7.27976	6.79477	6.89865	7.07073	6.89689	6.75782	6.60845	7.44434	7.28937	7.26989	7.18613	6.91131	7.10133	6.46514	7.18253	7.05841
SCO1078	9.43221	9.1537	9.32619	9.35229	9.40718	9.19711	9.14798	9.28562	9.14991	9.16609	9.1417	9.43924	9.25422	9.28178	9.2293	9.19086	9.26962	9.13152	9.22232	9.23878	9.01538	9.31938	9.26916	9.11812	9.30525	8.96557	9.02351	8.88059	9.18764	9.18038	8.5069	9.36202	9.38952	9.15076	9.21269	9.31938	8.76193	9.21951	9.04619	8.56278	9.11848	9.0427	9.02478	9.04456	9.10833	8.98	9.02643	9.02746	8.26123	8.96198	8.98288	9.03183	9.00591	8.83831
SCO1079	8.05706	7.89844	7.79711	7.7968	7.89979	7.49025	7.58073	7.852	7.63664	8.21046	7.95708	7.74303	7.88123	7.85364	7.89919	7.86677	7.80092	7.56485	8.24934	8.10327	7.26536	7.4714	7.43257	7.76948	7.8139	7.49282	7.63032	8.04906	8.13345	8.14984	7.45308	8.02322	8.0153	7.80092	7.93494	8.03989	7.55198	8.16891	7.70167	7.4316	7.96376	8.00376	7.9233	8.01184	7.73129	8.02	8.08552	8.12834	7.28609	7.94166	7.92182	7.91702	7.88849	8.01884
SCO1080	7.44434	7.14057	7.59701	7.41433	7.99155	8.28601	7.54346	7.27205	7.36546	7.29475	7.1313	7.7157	7.45821	7.42148	7.37169	7.31632	7.34962	7.37596	7.09516	7.29771	8.09542	8.27454	8.40662	7.3994	7.25156	8.15699	7.38566	7.71497	7.97456	7.99022	8.19395	8.13544	8.26576	8.04536	8.18363	7.81245	7.91787	7.84643	8.17927	8.11612	7.98366	8.03176	8.0218	7.93013	7.98913	7.78749	7.86916	8.19492	8.00883	8.00179	8.00294	8.31493	7.95742	7.67207
SCO1081	10.7952	10.447	9.97808	10.252	10.7014	11.0599	10.9638	11.1221	11.2426	10.5437	10.4976	10.0791	11.0149	11.011	11.0923	11.0914	11.0684	11.2321	10.7345	10.2493	10.1444	10.7784	10.7083	11.0717	11.1031	10.8482	10.836	10.5135	10.968	10.9322	11.314	11.4425	11.3691	11.3703	11.4012	11.4142	10.8248	11.0454	10.8584	11.2096	11.2261	11.1784	11.3598	11.1852	11.1892	10.7565	10.9489	10.8787	10.9666	11.2096	11.051	11.3325	11.3501	11.3677
SCO1082	11.4374	11.4278	11.4215	11.4853	11.3916	11.5071	11.4602	11.5706	11.6996	11.2744	11.356	11.1902	11.5353	11.5578	11.5631	11.6681	11.5556	11.6769	11.4563	11.43	10.9329	11.353	10.9911	11.6286	11.5462	11.4786	11.654	11.4662	11.5729	11.4215	11.7574	11.9123	11.789	11.7382	11.8641	11.868	11.4563	11.5132	11.2766	11.654	11.6769	11.5668	11.6592	11.7738	11.6975	11.3481	11.4068	11.3984	11.4736	11.6551	11.4602	11.6339	11.6286	11.6615
SCO1083	7.08557	7.71406	6.42396	7.01134	7.09279	6.87514	6.81313	7.96871	8.15018	7.14028	7.90225	6.30693	7.89885	7.63116	7.78038	7.83732	7.75566	8.15675	6.98606	7.76018	5.89058	7.20189	6.9168	7.86428	7.69099	7.33183	8.01061	7.38566	7.72303	7.00469	7.61084	7.48238	7.21685	7.14288	7.03514	7.88055	7.15789	7.63841	6.81965	7.26179	7.1991	6.98202	7.46212	7.57163	6.80277	7.76351	7.58703	7.47861	6.92619	7.234	7.52263	7.39581	7.57639	7.50025
SCO1084	7.26857	9.1882	8.31493	8.2447	7.48543	7.16004	8.00179	8.37992	8.72668	7.31689	8.7223	6.55217	8.07457	7.93943	8.12767	8.24126	8.19521	8.43564	7.17393	8.96946	6.14276	6.96769	6.50672	8.04944	8.0321	7.98087	9.18342	8.118	7.42049	7.02279	6.89781	7.09279	7.23724	7.00507	7.14499	7.90996	6.91271	7.60308	6.86608	6.85707	7.91122	7.26552	7.11774	7.47041	7.03197	7.66054	7.74762	7.54134	6.01889	7.73965	7.98781	7.71231	7.57639	7.55456
SCO1085	10.1475	10.1669	10.4725	10.4588	10.2048	10.1459	10.0751	10.2048	10.5135	10.0167	10.21	10.2336	10.616	10.2797	10.2857	10.4201	10.0951	10.4782	10.3953	10.1714	9.79272	10.5336	9.59042	10.346	10.2654	10.1741	10.6658	9.7084	9.37697	9.2293	8.2262	9.25123	9.34675	9.33297	9.36202	9.43924	8.89384	9.50352	9.05218	8.40771	9.2444	9.21645	9.29633	9.52125	9.23644	9.52765	9.60303	9.53885	7.37458	9.28218	9.25422	9.31309	9.19562	9.07795
SCO1086	9.69356	9.75444	9.63694	7.0571	5.90697	5.83527	6.22939	7.20248	7.08186	10.0898	9.98284	8.85797	7.49585	7.14398	7.44974	7.34375	6.98254	7.17393	9.47105	9.7726	8.0321	5.64502	6.01458	7.09211	6.68441	5.72084	7.19491	9.93038	9.02967	8.96278	8.24328	7.67601	7.84739	7.747	8.03843	8.28623	9.47737	9.08663	8.41867	8.71837	7.38271	7.40758	7.71695	8.33022	7.72383	9.6657	9.02643	9.07354	7.86069	7.58456	7.69486	8.03544	8.37865	7.69727
SCO1087	8.59768	8.58747	9.04662	9.0659	9.09942	9.31451	9.47885	9.36755	9.47105	8.34424	8.64415	8.65229	9.10198	8.77792	9.37033	9.36021	9.50489	9.55052	8.37765	8.30352	8.60493	8.43943	8.6506	9.34956	9.62899	9.24889	9.54032	8.42651	8.439	8.47806	9.12238	8.68448	8.87541	8.77513	8.85432	8.93462	7.8777	8.54472	8.28506	9.01672	8.6571	8.79644	8.81537	8.95791	8.79816	8.35806	8.48967	8.49387	8.49259	8.71784	8.72135	9.00082	8.99584	8.81591
SCO1088	7.30245	7.51708	8.12581	8.54185	8.58285	8.71651	9.3752	9.1494	9.31938	7.0768	7.41623	7.73336	8.78993	8.85359	9.29063	9.3386	9.1404	9.3426	6.95403	7.36752	7.15629	7.87781	7.77691	9.42226	9.48799	8.89446	9.17159	7.78528	7.67736	7.69953	7.64288	8.28553	8.31721	8.28708	8.30097	8.42344	7.20189	7.86703	7.42237	8.06759	8.32885	8.49718	8.56181	8.47448	8.43577	7.95978	7.91487	7.94382	7.8565	8.78128	8.69309	8.29761	8.49668	8.70183
SCO1089	8.60351	8.67907	10.1617	10.5293	10.6495	10.9966	10.7848	10.4789	10.8482	8.04837	8.78825	9.80406	10.3358	10.3367	10.801	10.7147	10.6658	10.7996	7.83761	8.78524	10.4895	10.5135	10.3018	10.6864	11.033	10.7807	10.845	8.61889	8.52717	8.51769	8.46487	9.67509	9.64738	9.65936	9.65616	9.65571	8.18803	8.55074	8.62743	8.79599	9.40403	9.59102	9.61388	9.87472	9.86987	8.41867	8.6031	8.57707	8.27092	9.64962	9.6231	9.80779	9.71443	9.77663
SCO1090	7.28431	7.37824	7.80671	8.03894	7.6434	7.45706	7.65984	8.00943	7.94221	7.34872	7.32498	6.84863	8.23638	8.30626	8.33418	8.3829	8.24598	8.02099	7.15945	7.48775	6.3864	7.14723	7.00365	8.27369	8.09419	6.77445	8.14872	6.80653	6.16202	5.78874	6.17856	7.10385	6.98202	6.78423	6.85784	7.26394	5.56581	6.48104	5.64889	6.74499	7.19006	6.61084	7.151	7.08557	6.84588	6.62726	6.70343	6.47576	6.01889	7.15675	7.06402	7.02928	6.92071	6.49816
SCO1091	9.1425	9.37555	9.44163	8.89721	8.25685	7.87561	8.27918	8.77472	8.63129	9.02844	9.04833	8.94763	8.61467	8.70111	8.65938	8.8444	8.54316	8.71047	9.10951	9.2293	7.76807	7.95475	7.57341	8.60525	8.54832	7.88673	9.01181	9.20444	8.98987	8.82946	8.6456	8.90555	8.88243	9.01806	9.14798	9.12826	8.53578	8.96278	8.59815	8.61641	8.86161	8.92255	9.01365	9.16792	8.71318	8.90794	9.06721	8.89607	8.01743	8.72963	8.93851	9.0142	8.99584	8.88374
SCO1092	7.13027	7.3308	7.24893	6.69004	5.60815	5.45922	5.45061	6.84576	6.58571	7.16746	7.32498	6.49777	7.18408	6.88582	6.88417	6.92466	6.57787	6.89032	7.24996	7.34595	5.84433	5.9651	5.78676	6.66565	6.13146	5.41827	7.03591	6.96811	6.57937	6.02656	6.45437	6.89791	6.91342	6.64703	7.07054	7.30362	5.85167	7.1422	5.88809	6.36722	6.21999	5.89338	6.50268	6.97682	6.11281	6.5628	7.01091	7.0098	5.28289	6.22539	7.01638	6.36509	6.50285	6.10304
SCO1093	8.03241	8.10786	7.7517	7.60638	7.55444	7.7594	7.69768	7.63755	7.7157	8.04461	8.02779	8.01495	7.58868	7.67225	7.7013	7.77471	7.61953	7.59565	8.03024	7.91122	7.61365	8.26642	8.07016	7.68546	7.76537	7.66781	7.64237	8.0442	8.17495	8.1692	7.90572	7.65958	8.14725	7.97163	8.25794	8.35735	7.86944	8.24817	8.09751	7.7127	7.86981	7.86651	7.96936	8.19284	8.01743	8.01587	8.16197	8.11031	7.47179	7.72416	7.74015	8.2056	8.07567	8.02714
SCO1094	9.08473	9.33782	9.11465	8.50274	7.81933	7.45706	8.05871	8.20019	8.04536	9.37033	9.15621	8.55766	8.42628	8.25631	8.51855	8.43776	8.15353	8.3006	9.03945	9.32172	8.01587	7.73893	7.47724	8.43407	8.15296	7.58032	8.58394	9.66223	9.26818	9.05953	8.95897	8.57805	8.62532	8.7857	8.59896	8.91658	9.19301	9.16931	9.20402	8.91089	8.79426	8.75767	9.03456	8.68372	8.73832	9.50979	9.18342	9.18974	8.78	8.82878	8.89474	8.84486	8.87431	8.6456
SCO1095	6.41749	6.32303	6.17308	6.09885	6.85322	7.13658	6.80277	6.31144	6.23136	6.58166	6.87457	6.50802	6.2011	6.10752	6.14994	6.21454	5.74696	6.08823	6.70289	6.01741	7.1237	6.59858	6.82601	6.13498	6.46514	6.88601	5.84559	5.79661	6.14704	6.65354	6.40453	6.0857	6.54479	6.15218	6.40215	6.4389	6.37092	6.48104	6.35594	6.30597	6.32227	6.42543	6.35954	6.18973	6.43356	6.2849	6.31296	6.40209	6.40215	6.20852	5.94674	6.60061	6.26772	6.32303
SCO1096	4.1781	2.12818	3.5172	2.46395	3.38085	3.52252	3.35665	3.35233	3.07221	4.06875	2.45843	3.56237	3.00353	4.17519	1.77731	3.03185	2.05594	3.37048	4.45478	3.79967	3.34237	4.07417	3.37195	2.12818	3.33111	3.79686	3.22733	2.86342	3.59068	3.90144	3.55352	3.16704	3.85864	3.98506	3.86534	4.63887	4.13684	4.18756	4.36964	3.26405	3.58296	3.7646	3.96506	3.56797	3.81689	2.92698	3.62269	3.66192	3.79383	3.66712	3.86808	3.63339	3.81689	3.72033
SCO1097	6.93689	6.67629	6.65462	5.77131	5.80917	6.21848	6.04533	6.69187	6.28236	6.98618	6.78829	5.98134	6.35454	6.24129	6.38064	6.32303	5.9031	5.88729	6.87387	6.73907	6.67075	5.07005	6.50672	6.58166	6.14823	6.08805	6.69333	6.70911	6.45019	6.40195	6.40453	6.37519	6.66337	6.18471	6.32296	6.92285	6.12554	6.90616	6.66708	6.91228	6.21999	6.27056	6.01402	6.15238	6.25464	6.35929	6.73411	6.59004	5.87152	6.43365	6.2846	6.67866	6.25178	5.90203
SCO1098	7.83926	7.97176	7.66314	7.57256	6.83716	7.26654	7.48695	7.44268	7.41418	8.02099	7.88715	7.00523	7.70113	7.63718	7.71695	7.75365	7.71702	7.82634	8.15018	7.84851	6.70958	7.18194	6.61681	7.65699	7.3256	6.74499	7.58619	8.03843	8.118	7.68725	7.96436	7.90651	7.83789	7.7734	8.01705	8.34166	7.83926	8.09901	7.33138	7.89936	7.81028	7.89321	7.77691	7.9927	7.99724	8.09641	8.22251	8.08552	7.3577	7.65005	7.89936	7.97564	8.13326	8.07304
SCO1099	4.89195	5.53714	5.54301	5.90468	7.14057	7.3188	6.96731	5.88364	5.93542	5.23607	5.08549	6.98701	5.43781	5.83342	5.62617	5.95925	6.09492	5.74054	5.13682	4.89773	6.88991	6.39333	7.54182	5.67755	6.06934	7.44181	6.22626	5.19669	6.14704	6.83798	6.50048	6.20044	5.94569	6.55713	5.89169	5.14462	7.25683	5.57232	7.04933	5.30247	6.14276	6.50888	5.77741	6.3411	6.54155	5.51531	5.62799	5.94569	7.61953	6.28615	6.14612	5.83737	6.23002	6.7116
SCO1100	5.32952	6.29131	5.45249	7.17763	7.28209	7.34146	7.77258	7.82595	7.92026	6.00178	6.66412	5.28968	7.65326	7.98958	8.16949	8.21477	8.12886	7.84426	5.43999	6.06779	5.69322	7.09245	6.77083	8.09718	8.03737	7.1686	8.10178	5.53308	5.35614	5.91106	5.41199	5.83522	5.82761	6.00225	5.6476	6.30581	5.73492	5.77421	5.69056	5.90783	6.20044	6.00117	6.12148	6.18973	6.04946	5.35653	5.62799	5.49589	5.80135	6.34625	6.44187	6.36509	6.4051	6.5969
SCO1101	8.2283	8.58747	8.56699	9.05953	8.8398	8.85389	8.79996	9.1006	9.45196	8.42482	8.763	8.70744	9.44753	9.16829	9.31421	9.15076	9.04184	9.26962	8.28913	8.59262	7.97176	9.09028	8.3949	9.34389	9.03886	8.90377	9.3007	8.87327	8.78716	8.85169	8.26914	8.69139	8.38777	8.33393	8.33244	8.5681	8.56879	8.9113	8.46604	8.13972	8.803	8.57485	8.54138	8.55008	8.72183	8.89264	9.0142	8.98633	8.44631	8.93429	8.86355	8.38814	8.55551	8.98691
SCO1102	8.40528	8.62206	8.69361	8.63224	7.92502	7.70522	7.82524	8.16415	8.3146	8.25188	8.53099	8.09076	8.4769	8.09901	8.32718	8.19208	8.31585	8.4838	8.21477	8.50881	7.30568	7.79313	7.63983	8.10178	8.14361	7.70149	8.44793	8.54371	8.45175	8.16547	8.38835	8.20204	8.35806	8.41463	8.37992	8.55614	7.74871	8.36431	8.06953	8.43365	8.35978	8.31028	8.3904	8.53744	8.33323	8.25287	8.39839	8.29354	8.00143	8.40147	8.53133	8.48258	8.4931	8.46286
SCO1103	7.89885	7.67308	7.35117	7.84536	7.21947	7.21782	7.04542	7.68576	7.7729	7.83375	7.51652	7.30882	7.82792	7.65647	7.6625	7.69259	7.63515	7.66805	7.61614	7.86515	6.84224	7.71419	7.36347	7.59473	7.53775	7.22439	7.52478	7.68815	7.90603	7.55582	8.03737	7.73129	7.99923	7.81245	7.88849	8.26753	7.34934	7.98117	7.40076	7.8228	7.74068	7.65699	7.79711	8.06759	7.79054	7.62594	7.78556	7.79591	7.18613	7.70821	7.92954	7.85424	7.89486	7.92289
SCO1104	9.03886	9.3982	9.1511	8.63224	8.5253	8.2669	8.72135	8.52452	8.69833	9.25463	9.39672	8.91177	8.37434	8.50231	8.75249	8.88779	8.61801	8.56854	9.03945	9.73438	8.49387	8.0153	8.10861	8.91731	8.78383	8.53374	9.13811	9.51851	9.23838	9.10951	8.52948	8.67936	8.747	8.77077	8.8097	9.00491	9.19301	9.1588	9.21225	8.52035	8.78349	8.77472	8.86468	9.08617	9.00541	9.38421	9.18342	9.10301	8.24997	8.7486	8.91622	8.85731	8.96488	8.91319
SCO1105	7.77784	7.28525	7.62562	7.86767	8.07541	8.41754	8.55766	8.81287	8.87632	7.64958	7.34962	7.51729	8.4931	8.43479	8.72054	8.83871	9.01851	8.84817	8.10845	7.00058	7.75855	8.3059	7.87929	8.5728	8.86834	8.33367	8.58394	8.06759	7.78316	7.62823	8.92964	8.66122	9.13043	9.01465	9.14323	9.18466	8.0716	7.76351	7.49636	8.49982	8.33516	8.79644	8.75082	8.89775	8.99668	8.06052	7.53976	7.71369	8.13326	8.44881	8.64816	9.09299	8.9489	8.62206
SCO1106	7.72434	7.59661	7.116	6.91973	6.26109	6.42442	6.24461	7.39169	6.96656	7.72993	7.47443	6.50802	7.14795	7.23961	7.29726	7.31632	7.04621	7.13747	7.76645	7.61365	6.36792	6.7887	6.63353	7.23621	7.14	6.43036	7.14398	7.78528	7.83579	7.6434	7.99572	7.96836	8.07922	7.76018	7.83732	8.15296	7.07717	7.96905	7.47703	7.99104	7.82672	7.58032	7.86981	8.04502	7.53665	8.03894	7.90137	7.83236	6.82173	7.6033	7.80602	7.95831	8.02958	7.59701
SCO1107	7.30245	7.46816	7.29771	6.12923	5.49121	5.01932	5.23094	6.80365	6.23136	7.21802	7.47443	5.28968	6.63874	6.67425	6.94373	7.11417	6.76731	7.13747	7.18613	7.65232	4.93274	4.89803	4.89301	6.86263	6.4378	5.14555	7.26771	7.16637	6.93445	6.15922	6.82741	6.24161	6.50251	5.69763	6.35939	7.37291	5.35575	7.13247	5.96951	7.16004	5.74959	5.6301	5.88206	6.37063	6.01508	7.18173	7.34541	7.13841	6.50701	6.55136	6.77298	6.50614	6.54806	6.32303
SCO1108	7.37291	7.93422	7.66314	6.50357	5.86476	5.87488	6.30687	7.28024	7.209	7.0768	7.86544	6.10746	7.00165	7.16286	7.50601	7.34375	7.19745	7.28557	7.29366	7.91961	5.54776	5.66635	5.69355	6.99324	6.96811	5.75821	7.30172	7.0649	6.74429	6.15922	6.94225	6.16552	6.57695	6.05656	6.33289	7.29413	5.36928	7.06197	5.53588	7.05813	6.1612	6.18883	6.1405	6.82506	6.15012	7.07321	6.97617	6.98368	6.03034	6.5368	6.90184	6.77791	6.71485	6.35669
SCO1109	7.26857	8.46558	7.19375	6.71852	7.21113	7.52693	7.67959	7.48652	7.54182	7.02006	8.6343	7.52693	6.81608	6.7887	7.11687	7.08557	7.10232	7.37596	7.34674	8.59262	7.53589	7.16095	7.78908	7.15314	7.11636	7.81286	7.58619	6.79062	6.8862	6.98368	6.79934	6.87337	7.1759	6.95432	7.02359	6.96907	7.25683	6.96121	7.28885	6.96965	6.8881	7.18334	7.1853	7.1338	7.23322	7.04785	6.96827	7.0098	7.11842	6.94703	7.02928	6.98549	7.05895	7.41738
SCO1110	5.32952	5.45388	5.35741	5.67884	5.79	5.67844	5.5687	5.26262	5.6363	5.50646	5.71635	5.79123	5.33195	5.45005	5.35984	5.66885	5.23083	5.26345	5.13682	5.7574	6.22875	4.82978	5.98662	5.46106	5.20291	5.48083	5.89426	5.35575	4.71248	4.6949	5.29073	5.1866	5.26437	5.34166	5.51329	5.14462	5.24479	5.6301	5.55143	4.42827	5.2838	5.38998	5.61867	5.62217	5.71162	5.08549	5.58663	4.80839	5.26345	5.44807	5.34913	5.81769	5.48962	5.18029
SCO1111	6.03034	6.50208	5.7111	5.50604	5.96754	6.00874	5.91483	6.21837	5.45101	6.80312	6.59268	5.67358	5.65016	6.50442	6.00637	6.21454	5.7839	6.05258	6.21911	6.60508	5.66885	6.00423	6.27281	5.46106	6.33026	6.28267	4.96887	6.53705	6.81925	6.83798	6.3597	6.57627	6.1178	6.50777	5.77225	6.70619	6.78605	7.08062	6.77231	6.1612	6.62289	6.55534	6.32528	6.08823	6.2662	6.94942	6.93354	7.05786	7.01091	6.72916	6.77298	5.85621	6.4827	6.77684
SCO1112	7.35938	6.99865	7.07766	8.15238	8.85359	9.15966	9.00094	8.61311	8.63129	7.3695	6.70619	7.44705	8.28677	8.24163	8.20157	8.58622	8.71558	8.55963	7.27878	7.00058	8.12018	9.04147	8.85797	8.45384	8.95496	9.09964	8.68731	7.90627	8.76193	8.74351	9.25169	8.45072	8.53901	8.82441	8.43365	8.11773	8.61582	8.5569	8.64022	9.27748	8.36355	8.72998	8.83791	8.4192	8.6705	8.48775	8.69444	8.45035	9.37267	8.62276	8.59768	8.532	8.50777	8.63277
SCO1113	7.75076	8.26796	8.54887	9.1366	9.01511	9.16447	9.12325	9.30328	9.56265	7.53553	8.12195	8.54009	9.10198	8.87397	8.90064	8.95571	9.19773	9.62268	7.58032	8.07878	8.60493	9.10753	8.98987	8.91463	9.01762	9.43325	9.50489	7.96836	8.16197	8.13048	8.6456	8.079	8.31147	8.34758	8.38557	8.29761	8.07772	8.11654	7.73172	8.62925	8.03241	8.20204	8.32181	8.54255	8.22169	8.06666	8.09349	8.23135	8.33861	8.16026	8.26447	8.38814	8.33323	8.31804
SCO1114	10.0898	10.3609	10.7598	10.4273	9.91593	9.6898	9.76051	10.1144	10.181	10.0701	10.2777	10.4921	10.4185	10.13	10.0886	10.0829	10.2036	10.2303	10.038	10.4419	10.0355	10.1311	9.62082	9.98401	10.1483	9.87103	10.139	9.56895	9.75742	9.67214	9.99096	9.83743	9.74234	9.61998	9.75998	9.83345	9.28662	9.72619	9.65175	10.0297	9.70255	9.53498	9.54235	9.72271	9.63531	9.60303	9.71933	9.72139	9.61583	9.65525	9.51526	9.52278	9.50264	9.5061
SCO1115	8.71228	9.00685	8.27493	8.86215	8.68483	8.73877	8.84113	9.23838	9.03024	8.90854	8.94505	8.99835	9.5066	9.26325	9.10973	9.03183	9.30489	9.21313	8.65672	8.99395	8.8729	9.02351	8.80396	9.09526	9.10578	8.4525	8.57078	8.71603	9.18372	9.26818	9.43155	9.16792	8.85389	9.08569	8.94552	8.84864	9.23187	9.29111	9.14718	9.43924	9.05527	9.09071	9.17254	8.96534	9.22656	9.43924	9.30919	9.40036	9.62851	9.36584	9.35466	8.53578	9.02323	9.36301
SCO1116	11.0316	10.6111	10.2351	10.6223	10.6259	10.4253	10.5871	10.6927	10.5721	11.1403	10.7816	10.8772	11.033	10.7478	10.6385	10.5461	10.6335	10.5562	10.9329	10.6651	11.0923	10.968	10.6009	10.6223	10.5246	10.3396	10.3189	10.2875	10.801	10.5369	9.97199	10.5857	10.5477	10.6664	10.6735	10.7293	10.4824	10.6864	10.5944	9.79023	10.5234	10.5547	10.63	10.6035	10.541	10.4876	10.5733	10.7042	9.87986	10.5587	10.5437	10.6143	10.6028	10.7192
SCO1117	7.53304	7.63664	7.116	7.51033	7.89004	7.45706	7.69029	7.36516	7.57241	7.39246	7.91122	7.61565	7.40513	7.56547	7.67225	7.39829	7.28688	7.54889	7.51996	7.59661	7.23481	7.68576	7.8179	7.4733	7.6102	7.79382	7.52478	7.60382	7.86767	7.77784	8.29405	7.78693	7.73172	7.8468	7.80309	7.82486	7.67903	7.92582	7.8853	8.17227	7.76455	7.50325	7.70419	7.72696	7.44757	7.86888	7.68576	7.82772	7.99212	7.69529	7.77601	7.53193	7.70096	7.77657
SCO1118	5.59234	5.78631	5.89831	6.66801	7.7013	7.85876	7.48695	6.15098	6.20496	5.41868	5.44024	6.79138	5.84234	5.90143	5.49766	5.87424	6.45463	6.01458	5.51298	5.56513	7.33298	8.07183	8.05617	6.03697	7.11636	8.39286	6.42762	5.58617	6.51294	7.33448	6.94225	6.54877	6.33689	7.05895	6.61295	5.64851	8.14322	5.67884	7.49636	5.94674	6.70443	7.1416	7.03167	6.55499	7.26695	6.00991	6.22447	5.82495	7.87397	6.96845	6.48893	6.66315	6.83572	7.19957
SCO1119	6.74246	6.47954	6.59349	6.19794	5.20813	5.3805	5.53588	5.68034	5.71261	6.69969	6.22084	5.46798	6.17354	5.51314	5.73663	6.11719	5.3886	5.56513	6.66278	6.55292	5.53588	5.20709	5.64548	5.73786	5.28922	5.1556	6.03817	6.55947	5.93006	5.43524	6.02384	5.1153	5.896	5.22421	5.37953	6.26039	5.41718	6.36812	5.48603	6.30597	4.92649	5.72699	4.93554	5.62217	5.07005	6.2849	6.00796	6.01064	5.43651	5.29873	5.7078	5.66592	5.74832	5.69202
SCO1120	7.70758	7.68249	7.62562	7.53278	6.55696	6.87514	6.9554	7.58221	7.81286	7.59245	7.83809	6.90512	7.8118	7.40546	7.65232	7.56183	7.44757	7.64731	7.64933	7.67308	6.96693	6.96171	6.68979	7.53899	7.3256	6.95091	7.33425	7.53399	7.52478	7.14357	7.92867	7.55505	7.26164	7.32461	7.49299	7.75716	6.84713	7.77416	7.0208	8.04806	7.38271	7.32127	7.38923	7.58414	7.35873	7.71137	7.66985	7.59245	7.5332	7.0629	7.59543	7.32127	7.32127	6.98618
SCO1121	7.82904	7.46816	7.56599	7.17763	6.46813	6.27152	6.55763	7.6422	7.89303	7.69169	7.47443	6.42442	7.71029	7.66648	7.71695	7.83732	7.59425	7.85876	7.80443	7.72634	6.36792	6.83428	6.18014	7.61847	7.25156	6.40607	7.90023	7.37432	7.28024	6.7276	7.71702	7.2314	7.0912	6.908	6.85784	7.59701	6.19065	7.41623	6.70788	7.84576	7.33379	6.76095	7.04331	7.20057	7.10091	7.35938	7.41738	7.39829	6.69047	7.20189	7.06402	7.08409	7.18253	6.95501
SCO1122	8.68219	8.64348	8.4838	8.45175	8.40771	8.1661	8.02099	8.39136	8.46021	8.48967	8.77915	8.43479	8.68313	8.39949	8.51855	8.33323	8.42299	8.52064	8.61269	8.53976	7.82672	8.22331	7.44731	8.45706	8.43365	7.85601	8.63277	8.35806	8.312	7.90407	8.81461	8.05226	8.0153	7.97564	7.96967	8.2575	7.67903	8.07848	7.83809	8.72998	8.09718	7.82268	8.05706	8.20858	8.07326	8.39286	8.11695	8.26123	8.48337	8.11787	8.1661	8.33713	8.11344	8.14698
SCO1123	9.3037	9.17126	8.68018	8.92179	8.43677	7.70522	8.40565	8.94384	8.8097	9.4257	9.44112	8.86355	8.9567	8.99945	9.01223	9.02643	8.96488	8.91048	9.45937	9.30747	8.07995	8.30011	7.58889	9.0639	8.90064	7.85143	8.9891	8.68448	9.02967	8.75382	9.06843	8.78668	8.60094	8.51818	8.50055	8.87431	8.14322	8.99734	8.61942	8.88342	8.69939	8.61183	8.64816	8.82091	8.54756	8.94174	9.00836	8.91569	8.70969	8.56879	8.62837	8.59228	8.70663	8.33418
SCO1124	4.60582	4.45691	4.67268	5.11647	5.27817	5.46725	5.50993	4.91193	4.47917	4.82175	5.71635	5.36057	4.99994	5.45005	4.64509	5.3494	4.55269	4.88049	4.68123	4.7403	5.37421	5.15095	5.48218	5.64548	5.34608	5.33195	4.4025	4.46131	4.99217	4.76379	4.9909	4.99217	4.67065	4.82838	5.07856	4.32242	4.98891	5.08338	5.13682	4.17846	4.48976	4.8537	4.89112	5.13682	5.16255	3.82679	4.53185	4.86952	5.12602	4.87868	4.77961	5.11182	4.57465	5.16648
SCO1125	4.60582	4.45691	5.1646	5.11647	5.24114	5.55795	5.3214	5.46725	4.71304	4.82175	4.73486	4.98538	5.09796	4.17519	5.11579	5.04965	4.61714	4.7403	4.45478	4.7403	5.06911	6.55337	5.82731	5.34305	5.12602	5.62824	4.87782	4.18558	5.23778	5.50593	4.67451	4.91519	4.29294	5.02628	4.61216	4.85266	5.41718	4.76592	4.92932	5.05243	4.85782	4.9877	4.80169	4.81494	5.09452	4.99834	4.76592	4.65681	5.39137	5.08444	4.77961	4.66074	4.85782	5.34968
SCO1126	4.60582	5.30442	4.0722	6.19794	7.01638	7.28283	6.98549	6.12155	5.88743	4.98183	4.15054	6.18674	5.43781	5.74986	5.62617	5.04965	6.12592	5.80272	5.13682	5.56513	7.00808	7.61467	8.08999	5.93574	6.65354	7.47762	4.96887	5.0293	6.04287	6.5629	6.61826	6.39259	5.8495	6.66992	6.05656	4.85266	7.32194	5.6301	6.66708	5.94674	6.52191	6.53754	6.60188	5.85359	6.50614	5.71106	5.90783	5.78631	7.3577	6.24743	5.96894	6.15341	6.09993	6.61115
SCO1127	6.56072	6.35274	6.06588	6.01458	6.51959	7.07644	6.72864	5.51462	5.9083	6.76382	6.61423	6.29312	5.54301	5.97427	6.17926	5.91809	6.43128	6.20044	6.77932	6.24145	6.68539	7.31935	7.37752	5.93574	6.5627	7.36306	5.94674	6.5139	6.25178	6.88271	6.3737	6.31099	5.94569	6.51821	6.08949	6.22855	6.97748	6.30788	6.72297	6.30597	6.32227	6.59784	6.06559	5.85359	6.48584	6.1074	6.22447	6.40209	7.04173	6.0095	6.00225	5.69081	6.08116	6.17429
SCO1128	5.88498	5.78631	5.26855	5.8179	7.15206	7.27415	6.89661	5.68034	5.51954	5.95416	4.92483	6.89332	5.17156	5.51314	5.91878	5.54082	5.95826	5.65864	5.58413	4.89773	6.94011	7.5975	7.44731	6.03697	6.46514	7.57051	5.62799	5.35575	6.43315	6.38823	6.17856	6.18014	5.59234	6.30459	6.22186	5.50993	7.04468	5.6301	6.45605	5.75191	6.30581	6.20767	6.12148	5.88153	6.23136	5.61237	5.34225	6.03875	6.50048	6.1178	5.78917	5.85621	6.1405	6.1124
SCO1129	3.52158	4.27235	3.80626	4.98885	5.89667	6.12392	5.85262	4.67661	4.71304	4.82175	5.23017	5.70448	4.89742	5.61148	5.11579	5.47585	5.57749	5.15347	5.13682	5.37953	5.71162	6.73747	6.37121	5.53981	5.66673	6.22939	4.14893	4.92649	6.18014	6.45907	6.3411	5.5213	5.50918	5.88678	5.62824	5.14462	6.93035	5.50688	6.2573	6.04138	5.56856	6.27056	5.90783	5.25124	6.06769	5.8736	5.71088	5.12492	6.72916	5.90534	5.50593	5.46185	5.74832	6.32303
SCO1130	7.15537	7.4339	7.42571	8.02146	8.43046	8.76265	8.53943	7.32951	7.56547	7.25359	7.31274	8.25395	7.62562	7.36618	7.40661	7.32414	7.50006	7.13747	7.45582	7.33327	8.48967	9.04884	9.16829	7.64228	8.01781	9.22132	7.30172	6.9408	7.15071	7.93259	7.35117	7.47203	7.10595	7.48448	7.24734	6.65258	8.51337	6.76448	8.07878	6.65354	7.36146	7.96663	7.49636	7.11774	7.76885	7.11687	6.78995	6.99567	8.19429	7.52693	7.36577	7.23481	7.32127	7.70733
SCO1131	7.67601	7.35873	7.09762	7.01134	7.48543	7.96179	7.99529	7.98554	8.04944	7.3695	7.66282	7.30098	7.504	7.70479	7.80863	7.9719	8.11463	8.14725	7.51033	7.6422	7.31689	7.57703	8.03894	7.80073	8.08552	8.39286	8.02816	7.85143	8.12219	8.23183	7.66954	8.06666	8.24328	8.26614	8.28677	8.47806	8.0716	8.19659	7.92982	7.62685	7.77226	8.24058	8.18924	8.22964	8.21716	8.13388	8.07819	8.12834	8.10861	8.14159	8.24163	8.19521	8.31585	8.34804
SCO1132	8.06928	8.05462	7.59701	8.22568	9.25463	9.75502	9.50308	8.95117	9.1666	8.10363	8.16026	8.82091	8.1698	8.31069	8.41221	8.48104	9.05527	9.10024	8.07848	8.13794	9.31896	9.03622	10.0033	8.59402	9.08195	9.94344	8.74308	8.48234	8.81792	9.01538	8.42082	9.15966	9.14413	9.2702	9.30919	9.22735	9.34111	8.66141	9.01392	8.21676	8.7282	9.1549	9.0734	9.06889	9.16752	8.58491	8.59166	8.71105	8.75767	8.91622	8.97457	9.22984	9.11051	8.98957
SCO1133	6.96769	6.90906	6.17308	6.76448	6.75025	7.14411	7.31945	7.65984	8.03396	6.44187	6.96811	6.30693	7.27249	7.17423	7.17821	7.31632	7.66314	8.01565	6.60508	6.69873	6.42854	6.7684	6.75938	7.29413	7.31925	7.4714	7.56126	7.11062	7.1237	7.2586	7.07532	7.46322	7.96133	7.48448	7.50075	7.83236	6.93035	7.18173	7.12063	7.07252	7.3518	7.38653	7.39829	7.30172	7.31346	7.14675	7.35996	7.33298	7.21397	7.02103	7.22174	7.45855	7.61953	7.33403
SCO1134	6.93689	6.928	6.68359	6.23322	5.89667	6.14704	6.00501	7.69169	7.68467	6.78509	7.234	5.70448	7.27249	7.28823	7.2586	7.25276	7.6033	7.7384	7.00245	7.19006	5.79749	5.10603	6.06338	6.80312	7.1272	6.18143	7.38566	7.22316	7.28024	6.64089	6.43484	7.29475	7.79162	6.80741	7.44757	7.81828	6.08635	7.35808	6.15682	6.96965	7.21086	6.87654	6.95887	7.37096	6.88038	7.33183	7.26536	7.24965	5.96548	7.08885	7.28264	7.45104	7.31207	6.69873
SCO1135	8.80783	9.21951	9.09345	8.29304	7.31775	7.602	7.97968	8.43323	8.4553	9.03456	9.30215	8.56363	8.31804	8.37342	8.70569	8.45443	8.27454	8.51584	9.02844	9.19145	7.60511	7.62789	6.98047	8.41754	8.53374	7.57051	8.64714	8.58622	8.77745	8.54592	8.37709	8.18724	8.31721	8.14594	8.28677	8.61818	7.97716	8.81906	8.61942	8.43727	8.34082	8.21806	8.3904	8.43727	8.14725	8.66236	8.64662	8.68142	7.71433	8.27178	8.35228	8.41706	8.30695	8.16779
SCO1136	6.68871	6.00178	5.54301	6.3068	6.16879	6.50384	6.49384	6.31144	6.04795	6.67866	6.22084	6.10746	6.32528	6.26515	6.57644	6.06998	6.71036	6.5181	6.01125	6.06779	6.22165	6.64089	6.78919	6.2011	6.65354	6.67277	6.88716	5.47734	6.10938	6.48703	6.2624	6.0857	5.78529	6.18471	6.23995	6.40029	6.46999	6.03124	6.47396	5.79	6.18285	6.22312	5.96868	6.21045	5.82907	6.43192	6.33418	6.16917	6.392	6.61681	6.22493	6.06889	6.08116	6.24562
SCO1137	7.30245	6.72194	6.8284	7.39138	8.35228	8.69223	8.51632	7.23724	7.45645	7.44181	6.78829	7.82634	6.98202	7.0369	7.08976	7.00507	7.43785	7.41767	7.27878	6.80853	8.49718	8.87728	9.10392	7.45613	7.76537	8.85641	7.38566	6.63799	6.8305	7.26737	7.01553	7.28328	7.21685	7.55925	7.26704	6.54734	8.02607	6.636	7.50848	6.32665	7.37133	7.33379	7.67207	7.31632	7.58347	6.62726	6.5368	6.8351	7.51033	7.28854	7.10133	7.28885	7.31207	7.42706
SCO1138	5.88498	7.73729	8.56699	7.09372	7.89979	7.5167	7.55963	7.73916	7.26193	6.11128	7.99999	8.65736	6.85767	7.94417	7.6033	7.65722	7.52805	7.33771	5.7839	7.96436	8.25577	6.59268	7.70113	7.77844	7.75664	7.07216	7.65539	7.89722	6.69856	6.29665	6.02384	5.93337	6.59618	6.48279	6.61295	6.36812	6.69333	7.38678	6.70788	6.10391	6.05577	6.79622	7.00245	6.71546	6.31002	7.08585	7.14424	6.8351	5.87152	5.61659	6.44187	6.64463	6.06187	6.00938
SCO1139	5.71088	6.74544	7.13803	6.09885	6.21035	6.15688	6.39347	6.59757	5.7822	5.85339	6.83757	6.83572	6.2011	6.67425	6.48981	6.7459	6.18883	6.43356	5.7839	6.77381	6.70958	6.50586	6.57444	6.64738	6.27293	6.38546	5.89426	6.92727	6.45019	6.03933	5.41199	5.62503	5.69081	5.66326	5.69389	6.13669	6.44525	6.55012	5.94207	5.57157	5.44347	5.74734	6.09621	5.57157	5.51145	6.50084	6.22447	5.9757	5.94025	5.44807	5.81872	5.64679	5.64548	6.12554
SCO1140	6.93689	8.1015	8.27493	7.84536	8.72013	8.89446	8.4769	7.82595	7.8842	7.34872	7.98867	8.98288	7.26164	7.84086	7.945	7.72116	7.89722	7.57873	7.00245	8.27369	9.28386	8.81439	9.07354	7.87155	8.07304	8.77669	8.0579	8.37865	7.47395	7.67765	7.17736	7.01178	7.66985	7.58889	7.46983	6.67037	8.05095	7.74409	8.07878	7.10771	7.38271	7.67787	7.65232	7.86888	7.65647	7.74871	7.50225	7.54921	7.69557	7.102	7.43292	7.57552	7.32127	7.46299
SCO1141	6.16363	6.57271	6.06588	5.17499	5.29445	5.10774	5.02881	6.15098	5.7822	6.21454	6.25812	5.42956	6.30283	6.33026	6.23995	6.43618	5.68806	5.91326	5.96165	6.50235	5.55929	4.96842	5.16234	5.73786	5.54628	4.99885	6.00062	5.89513	5.8158	5.10265	6.3597	5.41333	5.78529	5.15445	5.47171	6.58084	5.19204	5.96548	4.68566	6.51205	5.25124	5.04019	5.29554	5.64548	5.41786	5.79	6.08473	5.74002	5.42945	5.42027	5.91483	5.7117	5.77555	5.10482
SCO1142	6.31772	8.16373	7.80671	7.30362	7.45942	7.6546	7.80371	7.18194	7.46834	6.33108	8.09718	7.68447	6.76168	7.0571	6.99672	6.79548	7.13546	7.36546	6.28674	8.0442	7.93538	8.08635	8.07772	7.23621	7.50325	8.17699	7.76807	7.41902	6.68539	7.02279	6.59618	6.21911	6.6311	6.87753	6.87654	6.10967	7.34934	6.75359	7.04933	6.04138	6.30581	6.92155	7.04331	6.32288	6.88038	6.80797	6.62537	6.78509	6.98606	6.46928	6.10427	6.86235	6.6406	6.57937
SCO1143	6.74246	6.38064	6.799	6.3068	6.11492	6.14704	6.21676	7.06055	6.72988	6.50553	6.55074	6.18674	6.86982	6.59592	7.11687	7.02894	6.96924	7.16004	6.57907	6.68003	6.19339	5.67804	5.9564	6.72571	6.71852	6.27269	7.12073	6.5139	6.12749	5.64241	5.71162	5.87783	6.40195	5.90798	6.22186	6.26039	5.39067	6.59933	5.74066	6.0698	6.11673	5.76661	6.23097	5.7162	5.89996	6.35929	6.3804	6.42252	5.22547	5.98662	5.76067	6.26711	5.54301	5.7923
SCO1144	8.24258	8.01587	8.06327	8.2671	8.71698	9.10535	8.75848	8.80372	9.10973	7.96436	7.95156	8.37653	7.90965	8.13212	8.2056	8.28825	8.44793	8.65672	8.34804	7.91961	9.21998	7.93824	9.07354	8.45384	8.81792	9.20126	9.11924	7.82409	7.6419	7.80092	7.64983	8.16746	8.24328	7.98867	8.23765	7.76521	7.62273	7.8139	8.10786	7.45582	7.96376	7.82904	7.986	7.7739	8.08211	7.64676	7.73484	7.66205	7.44875	7.70821	7.66159	8.20157	7.71709	7.83635
SCO1145	7.57281	7.12562	6.799	5.85894	5.65864	5.67844	5.94443	6.79017	6.71586	7.16746	7.05395	6.20434	6.5181	6.14163	6.66992	6.72864	6.43128	6.8351	7.43579	7.22033	5.89736	5.51556	5.77048	6.39012	6.2104	6.02466	7.14398	7.21086	6.7868	6.41017	6.02384	6.10974	6.51959	6.30459	6.47998	6.83318	5.90468	6.96121	6.35594	6.36722	6.03507	6.01048	6.18143	6.93369	6.00874	7.01284	7.0998	7.04621	5.71922	6.34625	6.80096	6.4005	6.29665	6.63747
SCO1146	8.42675	8.74208	8.66836	8.45175	8.72668	8.46511	8.7	9.03399	9.03277	8.86355	8.88443	8.63055	8.72523	8.88876	8.92964	8.94701	8.91622	9.04456	8.64714	8.95541	8.10572	8.72523	7.95523	8.96862	8.93663	8.42379	8.95541	8.62532	8.7843	8.79147	8.47751	8.57805	8.76497	8.65374	8.78918	8.72573	8.13942	8.8666	8.6883	8.44962	8.59601	8.69309	8.76604	8.74061	8.57901	8.69562	8.77915	8.91569	8.04536	8.53578	8.6584	8.68751	8.80477	8.52563
SCO1147	8.30961	7.28525	7.39031	7.66547	8.77597	9.13591	8.65144	7.46834	7.96663	8.29304	7.11636	8.45175	7.41282	7.08062	7.16286	7.27557	7.50006	7.65647	8.12627	7.33327	9.41932	8.63389	9.48844	7.46322	7.91767	9.28719	7.65539	8.73877	8.57485	8.65672	8.52452	8.4309	8.57745	8.5681	8.61374	8.25085	9.07354	8.31427	8.6485	8.12767	8.19492	8.33536	8.1849	8.01184	8.51363	8.88131	8.33906	8.25108	8.36118	7.77539	7.99755	8.28601	7.986	8.13326
SCO1148	8.75781	7.8079	7.82904	8.11502	8.87145	9.28604	8.86604	7.86156	8.1692	8.76421	7.74068	8.8408	7.9784	7.65647	7.7739	7.50352	7.83789	8.118	8.75115	7.59661	9.34217	9.20996	9.43391	7.77844	8.24058	9.36346	8.17495	9.43221	8.88314	9.09028	9.03783	8.53266	8.96534	8.92381	8.97501	8.76421	9.46315	8.93519	8.88812	8.46945	8.36355	8.6397	8.62743	8.55738	8.69165	9.35859	8.78886	8.7361	8.66141	8.37865	8.32718	8.67521	8.43776	8.71905
SCO1149	8.84209	8.53133	8.36794	6.71852	6.35683	5.98896	6.37246	7.28688	6.63006	8.90854	8.35657	7.41433	7.02057	7.25956	7.17821	7.21426	6.93259	7.05545	8.87047	8.29617	6.47238	6.87973	5.88498	7.09211	7.08661	6.4961	7.28609	8.68448	8.40083	8.12243	7.85343	7.45613	7.56678	7.27716	7.55963	7.87018	8.09788	8.27323	7.56423	7.95127	7.39518	7.35261	7.58758	7.03279	6.94176	8.74061	8.26093	8.27454	7.23888	7.27675	7.3553	7.38432	7.44705	7.16324
SCO1150	6.77409	6.65745	6.5613	4.61714	3.70685	3.76565	3.96851	5.42452	4.28578	6.48773	6.61423	4.89803	5.54301	5.37553	5.83388	5.66885	4.61714	5.36952	6.60508	6.47299	4.62721	4.09609	4.05747	5.28619	4.26902	3.87527	4.526	6.68987	6.23049	5.32952	5.85563	4.91519	5.896	5.05508	5.17932	6.62419	4.98891	6.96121	5.17417	6.32665	5.32609	4.72604	5.1556	4.92821	4.91591	6.71036	6.66278	6.42252	4.85775	4.75501	5.18193	5.11182	5.1556	4.52406
SCO1151	10.0624	9.56665	9.60207	8.95173	8.24997	8.37653	8.49561	8.7486	8.60626	10.2194	9.64353	9.47737	9.35229	9.25069	9.03622	9.01266	8.83399	8.67275	10.0627	9.74288	9.49275	8.93851	8.07772	8.96069	8.98691	7.58724	8.37709	9.13346	9.82879	9.69149	9.31657	9.51389	9.41578	9.55527	9.43117	9.37982	9.54682	9.86007	9.81864	9.30489	9.3426	9.38262	9.5061	9.35735	9.39309	9.81174	9.67266	9.66674	8.86524	9.33058	9.24848	8.85169	9.40228	9.08119
SCO1152	11.2419	11.1823	11.2634	10.9607	10.96	11.0316	10.9722	10.9231	10.9812	11.1977	11.0856	11.3481	10.7698	10.6954	10.8255	10.8787	10.9474	10.8862	11.3046	11.3097	11.3651	10.9203	11.1238	10.8944	10.9956	10.9836	11.0098	11.1985	11.523	11.4964	11.9092	11.4475	11.3392	11.4454	11.6065	11.5578	11.2908	11.5061	11.6087	11.8565	11.3392	11.3059	11.3859	11.5462	11.6276	11.346	11.4025	11.5169	11.7473	11.2828	11.321	11.4192	11.4109	11.4025
SCO1153	9.4766	9.37555	9.42069	9.07996	8.75966	8.42409	8.57707	8.9379	9.20214	9.27219	9.30893	9.16752	8.88779	8.76343	8.9188	9.04704	8.94308	8.98453	9.47826	9.35691	8.71837	8.33393	8.19967	8.91731	8.87243	8.31663	9.12504	9.11886	9.17254	9.22232	9.6231	9.1511	9.29111	9.10753	9.34721	9.48114	8.71558	9.27979	9.25422	9.49947	9.17352	9.14888	9.08985	9.39922	9.33486	8.97158	9.27442	9.23187	9.2026	9.22656	9.15966	9.29552	9.25169	9.10951
SCO1154	8.74208	8.93911	8.87327	9.53817	9.60918	9.57739	9.45997	9.67057	9.67266	8.61076	8.86715	8.82946	9.74234	9.74095	9.74006	9.58926	9.59885	9.80475	8.87047	8.90277	8.29818	9.44554	9.49313	9.65936	9.6898	9.48704	9.63649	9.10753	9.26818	9.28662	9.62875	9.6341	9.73799	9.64449	9.65014	9.64018	9.04147	9.25871	9.1549	9.55172	9.56109	9.64018	9.57515	9.71139	9.65332	9.12955	9.16996	9.0824	9.36584	9.45877	9.49899	9.59493	9.56435	9.49187
SCO1155	9.13503	9.59207	9.82181	10.1762	9.70062	9.26425	9.3639	9.71237	9.77015	9.16931	9.53031	9.24173	9.9935	10.1162	10.0056	9.98803	9.7452	9.96792	9.33974	9.43981	8.38612	9.87392	9.18764	10.0292	9.87444	9.2834	10.0209	9.35661	9.42069	9.30978	9.58783	10.023	9.78347	9.74138	9.8174	9.87392	8.8666	9.45656	8.86025	9.74815	9.6346	9.645	9.57515	9.88904	9.73563	9.47162	9.53976	9.34612	9.3752	9.645	9.78107	9.92378	9.74234	9.75158
SCO1156	8.89417	9.46812	9.32274	9.49187	8.68483	8.00836	8.31493	8.89775	8.74966	9.07538	9.39309	8.83509	9.36453	9.1404	9.03622	9.13105	8.9031	8.95223	8.8376	9.5438	7.7387	8.747	7.94864	9.01365	8.64089	7.99529	9.24619	9.31501	8.98505	8.93071	8.94059	8.84817	8.93944	8.83791	8.98235	9.19513	8.6705	9.02967	8.76015	8.88202	9.03456	8.91177	8.94346	9.18533	8.91223	9.08077	9.09391	9.10024	8.59768	9.03726	9.07097	9.08035	8.96946	8.94017
SCO1157	5.88498	7.82772	8.14529	8.7223	6.92144	6.26167	6.49384	7.89004	7.83851	5.59052	7.87539	7.34595	8.88314	8.36622	8.15723	7.7968	7.65274	7.89094	5.43999	8.01089	6.4827	8.18212	6.35999	7.60955	7.19157	6.10906	7.50668	5.85058	5.88678	4.8579	5.54347	6.79522	6.44874	5.56581	5.24846	6.32695	5.11224	6.0857	5.20291	5.83124	6.66197	5.85621	5.54776	5.66517	5.69068	6.00991	5.88729	5.78631	4.77961	6.41749	6.08093	5.54006	6.04386	5.48899
SCO1158	4.89195	6.83757	5.89831	7.41433	6.18285	5.78108	5.73961	7.20248	6.77782	4.62042	6.83757	6.44128	8.00179	7.26814	7.30657	7.0426	6.96924	7.33771	4.68123	6.9675	5.5687	7.28494	5.56236	6.8496	6.28835	5.79592	6.85322	5.28087	4.99217	4.98675	4.80663	5.5213	5.42603	4.73618	4.8537	5.58456	5.19204	4.99217	4.78177	4.98028	5.99308	4.61202	5.19204	4.89112	4.96383	5.56779	4.68566	5.07005	4.84933	5.2714	5.34913	5.2714	5.18021	4.84464
SCO1159	5.32952	6.81257	6.88582	7.39138	6.22186	6.15688	6.00501	7.10232	7.01553	3.04275	7.05395	6.33026	7.94221	7.34837	7.19111	7.09698	6.8166	7.19824	4.14731	6.79062	5.74734	7.10035	5.94699	7.00614	6.30283	5.72084	6.93505	4.92649	4.94589	4.9586	4.61714	5.71136	5.33502	4.93554	5.24846	5.58456	5.33393	5.29757	4.86386	4.17846	5.79626	4.41615	4.80169	5.25124	5.00861	5.46725	4.19954	4.86952	5.02833	5.50593	4.85775	4.88049	4.92326	4.89773
SCO1160	6.03034	8.37366	8.30919	9.60483	9.77556	9.95015	9.62851	9.19513	9.0894	6.27625	8.46351	9.31421	10.0338	9.39731	9.2026	9.0644	9.25731	9.39065	6.43242	8.47041	9.84335	10.6612	10.2619	9.04184	8.98691	9.97936	8.67342	7.07941	7.40693	8.08115	7.54801	8.55766	7.90542	8.18363	7.84496	6.67037	8.72338	6.92966	8.27277	6.57491	8.42409	8.09349	7.96936	7.67708	8.4921	7.13626	7.15668	7.24965	8.49259	8.24058	7.64676	7.95831	7.92289	8.34804
SCO1161	6.16363	7.68249	7.5266	8.34977	7.37522	7.71231	7.18334	7.83336	7.84576	5.41868	7.82595	7.44705	8.65229	8.06445	7.945	7.74256	7.89722	8.15209	5.2603	7.73588	7.10449	8.3657	7.18446	7.67145	7.58889	7.15002	7.74351	6.20557	6.04287	5.70385	5.57594	6.82995	6.00897	5.97285	5.79	6.13669	5.95765	6.05898	5.83124	5.71162	6.8305	5.72699	5.88206	5.59506	5.78529	5.8736	5.85238	5.85477	6.05912	6.5368	5.91483	5.9651	5.99609	5.90203
SCO1162	7.9779	8.00975	7.0385	7.70562	7.4947	6.97304	7.17393	7.47681	7.48162	7.92925	7.83809	7.43579	7.51548	7.72171	7.73729	7.53816	7.56045	7.57873	7.98415	7.91122	6.67075	7.6102	7.24996	7.83524	7.61953	7.08297	7.72416	7.96198	7.79458	7.66314	7.81546	7.54682	7.61762	7.43431	7.87818	8.06089	7.15789	7.68016	6.93661	7.76521	7.50702	7.38653	7.62651	8.05488	7.54921	7.82904	7.74068	7.72572	7.11146	7.82821	7.82228	7.84496	7.77416	7.88379
SCO1163	8.84757	9.21269	9.34343	9.35908	9.42874	9.20713	9.34893	9.91635	9.97976	8.77427	9.3639	9.07759	9.54765	9.76648	9.87572	9.83061	9.88278	9.93626	9.07795	9.17045	8.20251	8.72928	8.89721	9.66816	9.85383	9.18311	9.87572	8.57985	8.95731	9.04704	9.87838	9.35818	8.86256	8.68295	8.8444	9.01618	8.3183	9.16246	9.1036	10.0173	9.3276	8.88844	9.01851	9.14458	9.17451	8.79996	8.9188	9.18091	9.73746	9.29287	8.99945	8.97201	9.20667	9.19464
SCO1164	7.03876	7.56183	7.35117	7.54742	5.84888	5.65864	6.10427	6.94942	6.69579	7.41807	7.45645	5.9647	7.40513	7.25956	7.23038	7.34375	6.8166	7.32694	6.88678	7.55004	5.50389	6.49639	5.56779	6.83572	6.50672	5.70848	7.43257	7.92	7.30457	6.89897	7.78638	7.26193	7.23724	7.01803	6.95681	7.71465	6.49305	7.57324	6.73681	7.83707	7.57281	6.89781	7.46212	7.4641	6.64069	7.71702	7.38271	7.29444	7.30335	7.59661	7.70096	7.38432	7.42527	7.19957
SCO1165	8.70569	8.42945	8.38908	8.46816	8.26166	8.11031	8.26447	8.35207	8.21716	8.98264	8.40407	8.34758	8.4931	8.45817	8.26883	8.44401	8.01061	8.29221	8.60751	8.58933	7.85485	8.56732	8.18825	8.36944	8.40856	7.95675	8.02014	8.7688	8.82712	8.88374	8.25085	8.8444	8.68791	8.89963	8.85432	8.74475	8.6705	8.84757	8.86715	8.32049	8.6571	8.71698	8.94091	8.8134	8.84542	8.86067	8.84911	8.84757	8.39136	8.72963	8.77669	8.78478	8.9567	8.88374
SCO1166	7.35938	8.13104	8.73404	8.85169	8.29761	7.71231	8.20285	8.54592	8.75821	7.54921	8.38814	8.04869	8.73566	8.64688	8.76386	8.88948	8.67674	8.76154	7.4217	8.39228	6.98463	8.98987	6.85125	8.68448	8.63723	7.55748	8.96323	8.15067	7.52478	6.8197	7.10656	7.44705	7.38784	6.92654	7.21206	7.83809	6.87387	7.89771	6.99092	7.59621	7.53463	7.27415	7.36059	7.66805	7.01703	8.00294	7.74762	7.59245	6.45179	7.47762	7.92954	7.43651	7.42527	7.234
SCO1167	8.18781	7.61446	7.90572	8.15238	9.17784	9.49381	9.08849	7.68576	8.12627	8.18924	7.80822	9.02257	7.43221	7.28823	7.44974	7.64064	7.9233	7.67655	8.23892	7.72634	9.80779	9.23476	10.1612	7.66581	8.36019	9.6657	7.82821	8.08421	8.33861	8.78524	8.00943	8.40662	8.71651	8.98357	8.88657	8.43046	9.24004	8.10966	9.13625	7.6434	8.46133	8.96557	8.88812	8.70183	9.10535	8.37171	8.30436	8.1015	8.70111	8.45335	8.47339	8.63664	8.71837	8.93038
SCO1168	7.88758	7.50126	7.42571	6.96769	7.80346	7.96179	7.74303	7.23724	7.34487	7.98057	7.44519	7.27827	6.85767	7.01622	7.23038	7.10239	7.26623	7.16004	8.12149	7.56423	7.71231	8.21227	8.11577	7.1853	7.30918	7.77894	7.16004	8.14089	7.87892	8.06015	7.35117	7.80185	7.87397	8.28708	8.23765	8.17204	8.12102	8.06015	8.28946	7.20575	7.70096	8.11096	8.40528	8.30436	8.09803	8.29354	7.90929	7.87693	7.56485	7.80542	8.11135	7.9863	8.22872	8.30695
SCO1169	8.61228	9.32707	9.41821	9.03726	8.59054	8.60857	8.77513	9.00082	8.9891	8.53611	9.17669	9.30328	9.16246	8.63813	8.7479	8.81389	9.07724	9.06995	8.49259	9.28256	8.98357	8.78165	8.31721	8.75821	8.91463	8.76781	9.03512	9.28958	9.58153	9.69832	9.80604	9.03024	9.58541	9.68924	9.86748	9.97936	9.09452	9.63136	9.51643	9.71015	8.94384	9.40453	9.65879	9.8174	9.70717	9.33297	9.53462	9.75192	9.49138	8.8729	9.32707	9.72139	9.51526	9.42919
SCO1170	7.62044	7.62387	7.46244	7.63116	8.55138	8.67136	8.49561	7.94864	7.84576	7.56045	7.537	7.9399	8.13498	8.08601	7.99413	7.88183	8.17204	8.04853	7.77657	7.70708	8.28601	8.75082	8.77669	7.95978	8.32885	8.74351	7.61713	7.86258	8.13794	8.37342	8.18944	8.26883	8.17288	8.47751	8.21877	8.00275	8.33418	7.95366	8.20651	7.88581	8.10519	8.18904	8.26824	8.27918	8.35657	7.86888	8.00376	8.14159	8.44253	8.02214	8.23559	8.0306	8.28398	8.27194
SCO1171	8.17951	7.7033	7.33298	7.34837	8.02099	8.30436	8.19622	7.62594	7.46834	8.18924	7.67494	7.99923	7.60796	7.64371	7.37169	7.53002	7.43785	7.57873	8.12149	8.07878	8.21761	8.70904	8.57354	7.8565	7.91027	8.55396	7.52478	8.30097	8.34424	8.65282	8.10875	8.18248	8.23638	8.1778	8.02436	8.13254	8.48258	8.30872	8.40489	7.87518	8.19492	8.04385	8.31287	8.24058	8.20915	8.30317	8.15614	8.15209	8.15238	8.10206	8.05617	7.96412	8.12318	8.31804
SCO1172	6.93689	7.58724	7.87693	8.16299	6.48584	6.1074	5.91483	7.70685	7.40362	7.18138	7.59004	6.56898	8.41354	8.03318	7.65232	7.53002	7.61953	7.68467	7.37169	7.78583	6.08635	6.32936	5.77528	7.22634	6.71852	5.64961	7.36379	6.92727	6.9679	6.43347	7.87356	7.51548	7.41108	6.75084	6.95681	7.59701	5.79781	7.37631	5.95925	8.03716	7.45786	6.66565	6.94397	7.29188	6.81522	7.14675	7.06558	7.19593	6.85424	7.07532	7.34541	7.32127	6.88951	6.33689
SCO1173	8.10572	8.5728	8.54185	8.75848	8.97158	9.02257	8.39929	8.20511	8.2669	8.10363	8.49387	8.93603	8.72847	8.60709	8.31721	8.17064	8.26968	8.45105	7.77657	8.49528	8.8729	9.14458	9.10871	8.28398	8.37204	8.86564	8.35936	8.59601	8.46604	8.68637	8.64898	8.57805	8.29503	8.41004	8.45105	8.30388	8.85389	8.29304	8.51954	8.52876	8.31663	8.43863	8.35495	8.24842	8.23725	8.54255	8.46816	8.39985	8.89417	8.41803	8.26796	8.46558	8.36284	8.50001
SCO1174	9.32274	7.74762	10.736	12.3081	9.49555	9.29519	9.13904	9.21043	8.66564	9.10024	7.70522	10.8992	12.3236	9.70778	9.56943	9.24768	9.45997	9.23155	9.31421	7.67308	10.6754	11.8048	9.52965	9.18311	9.00305	8.7054	8.36649	10.1853	9.40352	9.63841	9.65175	9.97549	9.54291	9.325	9.48884	9.50185	9.8564	9.62501	9.18466	9.51568	9.75345	9.19397	9.19711	9.37928	9.39309	9.78755	9.40403	9.55625	9.44495	9.6266	9.23187	9.3007	9.38525	9.29633
SCO1175	5.32952	5.12327	5.62799	4.00853	4.7355	4.80002	4.94167	4.75686	4.47917	5.11291	4.92483	4.75932	4.0722	4.91432	4.64509	4.33005	4.48976	3.96506	4.68123	4.7403	5.06911	5.07005	5.24556	4.61082	4.44618	5.06008	4.87782	4.8267	4.49752	4.98675	4.71883	4.52002	4.55754	4.67556	4.61216	4.63887	4.96229	5.08338	4.78177	4.98028	4.6217	4.41615	4.11493	4.31254	4.599	4.7431	4.76592	4.80839	4.80257	4.42827	3.86808	4.91663	4.37072	4.67045
SCO1176	7.77784	7.54467	7.91254	8.28191	8.58285	9.04924	9.05196	9.1511	9.79023	7.81828	7.4339	8.32523	7.85117	7.46983	7.98057	8.54371	8.88342	9.33058	7.84576	7.51621	9.05033	8.8238	8.99584	8.24163	8.86067	9.82524	9.73746	8.32114	8.33209	8.20535	8.51892	8.33582	8.47448	8.48599	8.52876	8.14478	8.32948	8.23156	8.51311	8.78128	8.17731	8.42362	8.25131	8.56049	8.5085	8.16197	8.21822	8.14646	8.52912	8.26447	8.36492	8.58526	8.50777	8.32181
SCO1177	6.96769	7.12562	6.65462	6.19794	6.77445	6.82119	6.50357	6.67113	6.83572	6.95007	6.64069	7.09762	6.61826	6.26515	6.50614	6.32303	6.8351	6.53636	6.91737	7.1264	6.53847	6.89689	6.80593	6.4169	6.4378	6.78211	7.10176	6.85161	6.98802	6.59897	6.22626	6.61691	6.40195	6.5307	6.70686	6.83318	6.50357	7.04707	6.32744	6.18947	6.20044	6.4095	6.63747	6.74246	6.49816	7.01284	6.94729	6.8837	6.21999	6.55136	6.83674	6.81965	6.92071	6.61115
SCO1178	6.21974	6.03697	5.95398	5.77131	4.83273	6.7868	8.7857	10.0498	10.8626	6.00178	6.25812	4.61082	6.05213	6.16879	7.72383	9.40453	9.67162	10.3383	5.84234	6.39443	5.00164	3.76222	5.07415	8.69788	9.45383	10.4278	11.0518	6.23097	5.71983	5.07005	5.85563	5.2618	5.11426	5.28113	5.43352	6.4827	4.55872	6.36812	5.09565	6.39333	5.1677	4.91302	5.19204	5.57157	5.20171	6.07872	5.90783	6.03875	4.68763	5.50593	5.68514	5.46185	5.34608	5.16648
SCO1179	7.01231	6.79279	7.15712	6.61567	6.46184	6.30283	6.32865	6.51143	6.799	7.03668	6.89522	6.55217	6.85767	6.69187	6.57644	6.48881	6.3597	6.43356	7.09516	6.39443	6.2696	5.66635	6.57444	6.44406	6.2104	6.30244	6.78211	6.49755	6.66759	6.35494	6.60508	6.10974	6.18285	6.15218	6.16179	6.56621	6.26796	6.51542	5.84138	6.74499	5.96548	5.82002	5.88206	6.46531	5.99609	6.41096	6.2011	6.72512	6.20767	5.92799	6.00225	6.16996	6.21393	6.02545
SCO1180	6.21974	6.52273	6.26441	6.61567	7.6546	7.92215	7.85031	6.45396	6.85647	6.50553	6.61423	7.15851	6.14552	6.42543	6.68778	6.32303	6.74774	6.5181	6.57907	6.73907	7.43896	8.42628	8.36314	6.44406	6.97605	8.11135	6.18315	6.72864	7.0783	7.35481	7.10656	6.67725	6.82939	6.88678	6.9952	6.72428	7.51729	6.53318	7.0592	6.41615	6.87572	6.79622	6.69197	6.89488	7.12527	6.80797	6.77684	6.42252	7.41767	6.96845	6.76137	6.8351	6.95372	7.27296
SCO1181	9.31126	9.53976	9.31451	9.08663	8.54666	8.4132	8.31493	8.86938	8.85591	9.19431	9.15042	9.05792	8.66836	8.30626	8.52408	8.3949	8.73341	9.01851	9.3037	9.17287	8.92922	8.91827	8.22284	8.4045	8.81389	8.88989	9.02886	9.47615	9.19822	9.13199	8.76702	8.86793	9.06201	9.03338	9.10425	9.0639	9.15674	9.14718	9.10995	8.74208	8.68448	8.61751	8.97891	8.91089	8.85359	9.36084	9.17384	9.17093	8.57169	8.56879	8.77669	9.0761	9.00901	8.96694
SCO1182	9.05755	9.36991	9.04057	9.57472	10.5789	10.9784	10.5797	9.61034	9.85588	9.01365	9.1588	10.3841	9.23644	8.92623	9.08849	9.16711	9.78972	9.77135	9.21645	8.96488	11.054	10.9299	11.4407	9.27748	9.97976	11.3242	9.60244	9.40753	9.61779	10.0944	9.69832	9.63075	9.77197	10.0687	10.0279	9.45832	10.6149	9.44215	10.2036	9.29552	9.53498	9.98891	9.89796	9.7168	10.1846	9.325	9.29063	9.47737	10.3673	9.6868	9.50308	9.76338	9.73619	10.1795
SCO1183	7.63792	7.77868	7.68861	7.69134	7.74468	8.05706	7.88055	7.45274	7.81286	7.46032	7.62044	8.03989	7.3779	7.11877	7.21848	7.17275	7.7734	7.68467	7.7219	7.41371	8.21106	8.12781	8.32677	7.15314	7.44705	8.41463	7.70977	7.53399	7.3929	7.53136	7.53508	7.52263	7.68615	7.63466	7.71433	7.62122	7.79966	7.24893	7.26318	7.37824	7.22174	7.49236	7.46212	7.5975	7.6906	7.25312	7.47681	7.44642	7.51729	7.32079	7.37714	7.88055	7.58527	7.64101
SCO1184	8.16746	8.42299	7.89049	8.73275	9.79201	10.0137	9.66223	8.45502	8.77335	8.31585	8.51923	9.33152	8.14725	8.06928	8.03544	8.2096	8.581	8.52948	8.34804	8.28645	10.1617	9.86509	10.6211	8.14984	9.10198	10.4976	8.39228	8.40902	8.9379	9.52476	8.89417	8.93495	8.77472	9.38203	9.13105	8.52612	10.0964	8.72713	9.60073	8.49982	8.89607	9.29063	9.1036	8.85797	9.54642	8.74748	8.70085	8.92103	10.0695	9.17451	8.82214	8.89264	9.00082	9.57618
SCO1185	7.03876	7.08885	7.05869	7.11311	7.73336	8.18009	7.76574	7.02707	7.13703	7.0768	7.20514	7.69216	6.74442	6.67425	6.83572	6.96336	7.43785	7.26596	7.03041	7.31965	7.66829	8.16447	8.7006	6.89633	7.66083	8.69444	6.9129	7.13841	7.72807	8.11402	7.75623	7.50006	7.26814	7.6434	7.51033	7.11842	8.631	7.33241	7.86486	7.38717	7.39518	7.83761	7.62651	6.92144	7.82959	7.29522	7.37291	7.52777	8.64714	7.74871	7.45051	7.08409	7.33379	8.16232
SCO1186	9.23644	9.51127	9.05718	8.76931	9.17784	9.13591	9.25096	8.67606	8.71558	9.55216	9.34956	9.33152	8.62395	8.61582	8.93976	8.84817	8.79522	8.73188	9.27641	9.50709	9.26869	9.05295	9.18764	8.85013	8.9059	9.29381	8.9288	9.90228	9.72139	9.77015	8.9068	9.14413	9.29585	9.44987	9.49236	9.48923	9.6898	9.56895	9.58099	8.68413	9.17159	9.44844	9.39871	9.47615	9.51188	9.67871	9.69602	9.65332	8.94444	9.30747	9.35466	9.46439	9.35019	9.48385
SCO1187	5.47433	5.78631	5.7111	6.34003	6.64613	7.38271	7.01395	5.97139	6.42396	5.23607	5.64616	6.30693	4.99994	5.09088	5.56769	4.71798	5.8495	5.61148	5.43999	5.56513	7.57923	5.72955	7.47724	5.71162	6.2104	7.034	5.89426	6.17534	5.74219	5.98859	6.12631	6.18014	6.03637	6.18471	6.16179	5.24873	6.40322	5.6301	6.50302	5.57157	6.10023	6.01048	6.15922	6.16917	6.16757	5.56779	5.78631	5.66523	6.36279	5.94699	5.96894	6.36509	6.21393	6.10304
SCO1188	6.41749	6.25376	6.26441	6.34003	6.68003	7.02769	7.06919	5.79705	6.10158	6.50553	5.96108	6.70705	5.75191	6.00938	5.68398	5.73492	5.7839	6.08823	6.25464	5.96801	7.08661	6.52039	7.29681	5.64548	5.88101	7.07216	6.13669	6.20557	5.90783	6.19723	5.88004	6.21911	6.16003	6.50048	6.35939	5.71533	6.22855	6.03124	6.4095	5.94674	6.10023	6.34625	6.43356	6.26372	6.60845	6.00991	6.10823	5.74002	6.3468	5.56098	6.22493	6.26711	6.02968	6.06588
SCO1189	7.73692	7.69169	7.59701	5.35261	5.03693	4.99762	5.23094	6.00501	5.6363	7.43221	7.36121	6.35098	5.33195	5.8615	5.56769	5.7822	5.16682	5.61148	7.35938	7.24996	5.91122	4.02595	5.00861	5.11291	5.2346	5.42945	5.79108	6.92727	6.26747	5.66078	4.80663	4.96842	4.97053	5.43168	5.21947	6.13669	5.58048	6.61826	5.76448	5.18193	5.42436	4.64259	5.13005	5.37953	5.37953	6.71036	6.55464	6.55499	5.15539	4.92169	5.50593	5.07075	5.30602	5.07325
SCO1190	6.21974	5.66592	6.62351	6.91973	7.86217	8.3183	7.94144	6.06779	7.09762	6.30666	5.8475	7.7157	6.14552	6.07461	6.32616	6.29172	6.59858	6.57477	6.4051	6.35939	8.58285	8.18212	8.66122	6.44406	7.19651	8.52563	6.22626	6.078	6.42132	7.52679	6.77337	7.0385	6.57695	7.17931	6.9952	5.77249	7.65232	6.15944	7.50848	6.04138	6.92155	7.15206	6.87124	6.62549	7.42148	6.46376	6.3804	6.45854	7.6033	6.98189	6.50975	7.32127	6.98833	7.19065
SCO1191	8.09788	7.90735	7.82904	7.09372	5.70385	5.98896	6.24461	6.98118	6.76168	8.41754	8.08348	6.72218	6.74442	6.98118	7.10385	7.08557	6.93259	6.89032	8.12627	8.01884	6.3804	5.66635	5.35575	7.03371	6.61495	5.69994	7.19491	7.91361	7.68929	7.24893	6.68987	7.04819	7.0912	6.86079	7.29948	7.62856	6.85767	7.61953	7.11291	6.99672	7.22174	7.21397	7.41084	7.42854	6.67629	7.83883	7.58144	7.68467	6.09924	7.1247	7.53032	7.35547	7.47861	6.91271
SCO1192	6.65815	5.45388	7.0385	7.15461	4.82039	4.66811	4.98891	5.16479	4.84154	6.38823	5.78317	5.67358	7.17093	5.74986	5.56769	5.04965	4.48976	5.11036	6.6813	5.15298	5.57871	6.08805	5.22953	4.80663	4.79772	4.68482	4.76592	6.15238	4.99217	4.8579	5.02833	5.05152	5.42603	4.91432	4.78177	5.89513	4.72949	5.85339	4.29294	4.98028	5.1677	4.61202	5.26529	4.92821	4.91591	5.8736	5.43352	5.45005	4.87093	5.05704	5.14462	5.43781	4.95672	5.07325
SCO1193	6.68871	7.05564	6.46174	6.23322	6.00178	6.05429	6.26222	6.57584	6.63006	6.87962	7.00469	6.25763	6.61826	6.44406	6.52887	6.83449	6.26372	6.76201	6.95403	7.03197	5.91122	6.36812	6.03437	6.64738	6.53609	6.03124	6.636	6.47356	6.31905	6.02656	6.45437	5.85384	6.10073	6.03697	6.12307	6.68784	5.76448	6.71423	5.78895	6.77888	5.88498	5.79661	5.75102	6.26372	5.82907	6.59915	6.55464	6.42252	6.22875	5.92799	6.08093	6.38423	5.90468	5.77741
SCO1194	5.71088	6.25376	6.5613	6.94127	8.15776	8.56611	8.118	6.70965	6.92071	6.03738	5.55816	7.65699	6.76168	6.48324	6.35494	6.06998	6.98254	6.57477	5.7839	5.27576	8.50091	8.2575	8.76995	6.8496	7.26654	8.77287	6.50235	6.33497	6.56841	7.39019	7.18446	6.80653	6.87387	7.23178	6.95681	5.58456	8.14322	5.85339	7.42799	6.32665	6.93384	7.23481	7.00245	6.66391	7.29522	6.2849	6.03637	6.25464	7.88499	6.89791	6.55447	7.05786	6.80544	7.15537
SCO1195	5.12689	5.30442	5.95398	10.0179	8.35228	7.79966	7.31945	8.94987	8.98205	4.98183	5.55816	4.49647	10.4321	9.34563	9.20598	9.12746	9.28604	9.41508	5.2603	6.1642	3.22733	9.58014	6.77083	8.93294	8.58622	7.17503	8.9059	4.60582	4.07606	3.68792	8.17546	8.45928	8.04869	7.17931	6.98414	7.78908	3.1716	5.29757	3.55794	7.97954	7.90365	7.43731	7.50828	7.81881	7.01703	5.16214	4.53185	4.192	6.79299	8.14812	7.96506	7.78124	7.59377	7.25515
SCO1196	6.83674	6.82651	6.46174	12.8642	12.3201	12.1113	11.6011	11.8418	12.1096	7.04764	6.96811	6.80593	13.6096	12.7433	12.2964	11.8889	12.2748	12.4697	6.77932	6.57877	7.18173	13.5195	12.2912	11.9685	11.8111	11.7406	11.6592	7.14872	7.3852	7.03167	10.8432	12.1336	11.6213	11.2401	10.8926	10.7952	6.93035	7.1136	7.31925	10.3621	12.1542	11.5631	11.3767	11.2178	11.0785	7.22033	7.08672	7.11739	10.4759	12.1069	11.6874	11.6164	11.297	11.4932
SCO1197	7.73692	7.44319	7.09762	7.27161	6.96924	6.82119	7.26989	7.73058	7.42391	7.77747	7.29444	6.76413	7.92925	7.7517	7.67225	7.65722	7.64371	7.47591	7.58032	7.23459	6.67775	6.91376	7.03362	7.66581	7.61953	6.87422	7.26771	7.80671	8.118	8.06928	8.14159	8.17373	8.29503	8.16746	8.05507	8.17204	7.95639	8.19659	7.99529	8.5168	8.28034	8.43863	8.37109	7.96602	8.39985	8.3657	8.43479	8.46286	8.35657	8.50161	8.28452	8.10657	8.15829	8.22331
SCO1198	8.39088	7.81828	8.00975	8.10657	8.4002	8.29304	8.22377	8.22677	8.33393	8.21931	8.01587	8.00465	8.31028	8.08601	8.08933	8.12886	8.28506	8.26642	8.34257	7.78583	8.32985	8.27454	8.30097	8.26642	8.43365	8.52563	7.91177	8.46816	8.60392	8.58592	8.44681	8.54698	8.85769	8.47222	8.70969	8.72573	8.03544	8.5284	8.53266	8.63922	8.48018	8.7479	8.63472	8.65801	8.59344	8.59815	8.51051	8.47728	8.34804	8.40147	8.59768	8.63158	8.6456	8.46286
SCO1199	8.77792	8.59815	8.44998	8.51051	8.56766	7.98577	8.24817	8.56278	8.40565	8.9891	8.40953	8.11654	8.50357	8.42254	8.44631	8.48852	8.32664	8.36794	8.82519	8.40201	7.6908	8.07183	7.86346	8.49528	8.6456	8.07326	8.30919	8.89101	9.16046	8.997	8.74136	8.91731	9.13811	9.09564	9.06156	9.14117	8.66761	9.18342	8.98205	9.13625	8.91695	9.04743	9.2185	9.11394	9.08285	9.1425	9.12616	8.98312	8.80253	9.01123	9.08426	9.16548	9.08617	9.05891
SCO1200	7.96436	7.99488	7.95563	8.30803	7.66282	7.82998	7.87272	8.28708	8.40565	8.0598	8.06928	7.74303	8.41609	8.33713	8.41627	8.3829	8.41354	8.47885	8.23892	7.98698	7.03712	7.84275	6.86642	8.39985	8.41463	7.19111	8.3514	8.19464	8.34977	7.99022	7.87356	7.99961	8.04869	7.95639	8.21877	8.34166	7.00058	8.37342	7.97968	8.29304	7.96376	7.80745	8.03024	8.03617	7.67554	8.25287	8.39182	8.27178	7.37458	8.10861	8.12781	8.17597	8.0672	7.98554
SCO1201	8.36735	8.19562	8.30352	8.29304	8.29761	8.11612	8.22377	8.3183	8.29354	8.24817	8.19246	8.54698	8.31804	7.90929	8.09314	8.15614	8.01781	8.2321	8.3657	8.28645	8.13212	8.61641	8.13544	8.02214	8.32677	8.30987	8.28677	8.61889	8.71105	8.6397	8.69685	8.47163	8.70616	8.62487	8.55008	8.66122	8.54592	8.6428	8.64022	8.74966	8.35284	8.49454	8.65374	8.52093	8.66727	8.75482	8.70616	8.77383	8.47283	8.4909	8.58192	8.68372	8.59228	8.66198
SCO1202	8.03241	8.00975	7.85143	8.40407	8.7361	8.88948	8.5284	7.95742	8.0126	8.01018	7.98867	8.58794	7.92026	7.96663	8.12767	8.0672	8.17204	8.15675	8.17597	8.12102	8.99091	8.747	9.163	7.96682	8.30961	9.04924	8.0579	8.5681	8.57199	8.7054	8.58245	8.4309	8.48462	8.6336	8.68791	8.27277	8.69194	8.56082	8.74061	8.40255	8.63873	8.7223	8.66727	8.52563	8.60493	8.62925	8.49413	8.52244	8.7051	8.49561	8.49494	8.47751	8.54666	8.51363
SCO1203	6.16363	6.35274	5.95398	6.01458	5.83527	5.82542	5.86198	5.72044	5.48904	6.03738	6.25812	5.93252	6.30283	6.28866	6.00637	6.26515	5.65016	6.17815	6.28674	6.79062	5.66885	6.32936	5.96414	5.46106	5.73715	6.04795	5.89426	6.17534	6.12749	5.75787	6.10507	5.41333	5.91741	5.45165	5.79	6.35217	5.70848	6.18947	5.46185	6.21729	5.05704	5.76661	5.8179	5.64548	5.30089	6.07872	5.96842	6.3597	5.68422	6.13081	5.62472	5.91122	6.01125	5.59374
SCO1204	7.58889	7.77158	8.1608	8.51892	8.49799	8.34257	8.2877	7.70685	7.78693	7.77747	7.73223	8.24817	7.94221	7.75427	7.78038	7.76097	8.10615	7.93578	7.74667	7.80491	8.72338	9.06721	8.59828	8.07725	8.19284	8.41463	7.90023	7.90627	7.80863	7.73484	7.95182	8.25317	8.05526	7.99572	7.86387	7.76521	7.86944	7.72696	7.8565	7.86677	8.13752	7.91921	7.87693	7.84851	8.107	7.89624	7.72933	7.66205	8.01743	7.95012	7.81359	8.11695	7.91702	7.76385
SCO1205	6.45937	6.38064	6.62351	5.8179	4.55872	4.46924	4.6277	5.8403	5.59234	6.60477	6.83757	4.61082	6.61826	6.22144	6.14994	6.06998	5.50593	5.77555	6.25464	6.50235	4.41917	4.45883	4.17039	5.90476	4.84933	4.37521	5.06117	5.75337	5.59163	4.6949	5.41199	4.60109	5.28922	4.50743	4.91663	6.35217	3.9548	6.15944	4.8537	5.98595	4.79511	4.41615	4.89112	5.31964	5.07005	5.75014	5.66586	5.17458	4.26186	5.29873	5.76067	4.7403	5.05993	5.12327
SCO1206	7.9779	8.42299	8.5253	8.48668	7.72483	7.6546	7.55963	7.70685	7.68467	8.25188	8.13794	8.13388	8.26642	7.95742	7.57341	7.48353	7.65274	7.65647	8.23892	8.22915	8.13752	7.49236	8.00275	7.80622	7.51351	7.39169	7.7849	7.99724	7.48118	7.56183	7.92867	7.87929	7.74068	7.7734	7.6033	7.7815	7.68861	7.71231	7.23038	7.89339	7.67903	7.28557	7.65232	7.66805	7.75506	7.80516	7.83037	7.68467	6.89801	7.52693	7.2748	7.56725	7.43615	7.30918
SCO1207	6.80853	6.83757	6.46174	6.74409	7.04181	7.47659	7.51708	7.13658	6.99597	6.86249	6.66412	7.00523	6.71036	6.63353	6.77694	6.91083	7.19745	7.01231	6.93611	6.8682	7.45613	7.79839	7.98117	7.08062	6.61495	7.60141	7.12073	6.74835	6.60137	7.06109	7.27606	7.01178	6.82939	6.85353	7.18173	7.0134	7.1759	6.64985	6.87422	7.18427	6.92155	7.1416	7.19705	7.08557	7.25027	6.64236	6.72661	6.84788	6.75307	6.96047	6.9679	7.03876	7.05895	7.19957
SCO1208	6.10441	5.72349	5.54301	5.35261	5.24114	5.60134	5.23094	5.64223	5.88743	6.33108	5.78317	5.30827	5.43781	5.90143	6.17926	6.06998	5.42973	6.17815	6.10474	6.01741	5.69322	5.70519	5.39067	6.06422	5.36154	5.62224	6.00062	5.70519	5.42945	4.9586	5.73766	5.54421	5.47509	5.15445	5.36191	6.41781	5.26262	6.24512	5.09565	5.75191	5.86005	5.17784	5.57029	5.9344	5.43547	5.56779	5.90783	5.17458	5.20171	5.2714	6.02051	5.43781	5.83935	5.16648
SCO1209	8.39929	8.2592	8.60443	10.5811	9.96606	9.944	9.77015	9.73368	9.58871	8.58359	8.42254	8.26753	10.4609	10.0531	9.9985	9.96372	9.96459	9.92613	8.58359	8.17288	8.3183	10.471	9.97549	9.87444	9.95996	9.60483	9.6868	8.93207	9.08157	9.00685	11.4999	11.4828	11.1764	10.8376	10.6735	10.5733	8.79355	9.1588	8.98807	11.3369	11.2744	11.051	10.7744	10.8692	10.6754	9.02351	9.10024	9.11465	11.4259	11.2934	11.0725	11.0363	10.7952	10.6358
SCO1210	9.80604	9.35302	9.15815	8.75198	8.69562	8.3904	8.66992	9.09187	8.96442	9.74095	9.48319	9.19562	8.82912	8.92623	9.10666	9.08663	9.03574	9.0142	9.6863	9.35691	8.66141	8.27454	8.22284	8.99018	9.14991	8.45928	9.08663	9.59822	9.98343	9.86748	10.125	9.57097	9.71237	9.90432	9.97739	10.0681	9.75815	9.9767	9.90881	9.97306	9.54765	9.68134	9.78265	10.0137	9.81012	9.92553	9.94456	9.93907	9.79342	9.48753	9.55952	9.92838	9.88904	9.92613
SCO1211	7.53304	7.38811	7.76491	6.85928	6.29312	6.38756	6.24461	6.79017	6.99597	7.54921	7.50772	6.73472	7.03876	7.14398	6.84983	6.92466	6.66874	6.87457	7.55887	7.15149	6.17815	6.94685	6.35999	6.82048	6.31718	6.30687	6.93505	7.31689	7.29681	6.75025	6.67432	7.01178	6.85707	6.78423	6.93718	7.16746	6.35415	7.31346	6.77231	7.08468	7.02505	6.45374	7.20732	7.10729	6.48584	7.01284	7.55151	7.07613	5.96548	6.46928	7.3553	7.04819	7.16004	7.00406
SCO1212	10.9701	10.4	10.1181	10.0993	10.3841	10.7064	10.6561	10.9178	10.8794	11.1229	10.6309	10.4895	10.777	10.7147	10.8525	10.8137	10.8593	10.8569	11.033	10.4662	10.968	10.8071	10.786	10.8383	10.9149	10.5176	10.3247	10.5759	11.1892	11.1871	11.2281	11.2401	11.0803	11.2087	11.2261	11.143	11.0876	11.1272	11.1214	11.1089	11.0237	11.1108	11.1754	11.1255	11.2134	10.9826	11.0954	11.1172	11.0599	10.9845	10.9722	10.8538	11.0656	11.1608
SCO1213	10.3485	9.88904	9.52801	9.44266	9.64678	9.46315	9.61779	9.98577	9.87986	10.1964	9.96159	9.82008	9.84843	9.82816	9.86576	9.85449	9.92378	9.82063	10.3909	9.96546	9.59947	9.44316	9.28452	9.78429	9.89117	9.48704	9.74364	9.4613	9.97306	9.91321	10.1534	9.99588	10.0612	9.98515	10.0056	10.1816	9.56335	10.0131	9.87986	10.1175	9.81132	9.82008	9.90387	10.0707	9.88904	9.725	9.90484	10.0197	9.64738	9.88952	9.78569	9.94851	9.81174	9.72619
SCO1214	12.9298	12.4778	12.4276	11.7642	11.6135	11.2934	11.4056	11.4563	11.4396	12.8642	12.2964	12.362	11.6733	11.5324	11.4563	11.3826	11.4981	11.5071	12.908	12.6384	12.2308	11.6592	11.5353	11.4425	11.3757	11.5378	11.5039	12.0106	11.69	11.5772	11.6407	12.1224	11.5793	11.4519	11.5207	11.4964	12.1616	11.59	11.6011	11.5061	12.0092	11.4853	11.4528	11.5914	11.5938	11.9153	11.5706	11.575	11.4759	12.003	11.6065	11.568	11.4796	11.6659
SCO1215	10.8286	10.8737	11.0931	10.0549	10.2237	9.97872	10.2379	10.1872	10.2418	10.6417	10.7667	10.8501	10.0179	9.95052	10.2282	10.2993	10.1587	10.1119	10.9068	10.8902	10.758	9.61583	9.94532	10.3023	10.3096	10.008	10.323	10.824	11.1041	10.9645	11.1643	10.2766	10.4116	10.6291	10.7168	10.7236	10.7108	10.9701	10.9898	11.0526	10.4075	10.4041	10.4824	10.7285	10.6651	10.7236	10.9898	10.9409	10.9812	10.2527	10.5185	10.4604	10.4474	10.4609
SCO1216	8.94701	9.56665	9.96942	9.70448	9.21998	8.69562	9.05196	9.29337	9.52765	9.11465	9.75742	9.33152	9.34475	9.51437	9.52278	9.67322	9.38203	9.5076	9.19223	9.60661	8.17699	9.05891	8.2153	9.51975	9.38952	9.02257	10.0209	10.3049	10.0314	10.0612	9.67109	9.95902	9.72205	9.58264	9.85009	9.87781	9.6686	10.1107	10.0125	9.81802	10.2565	9.85537	10.0618	10.1617	9.98847	10.1326	10.1964	10.1949	10.0331	10.4065	10.5031	10.4748	10.4627	10.0426
SCO1217	5.88498	6.15554	5.83811	6.61567	7.08145	7.63116	7.18334	6.2902	6.32528	6.03738	5.78317	7.05644	5.88431	6.00938	6.32616	5.73492	6.159	6.29075	6.06206	5.9202	7.5561	7.28494	7.81095	5.90476	6.85388	7.9153	6.00062	5.98012	6.19701	6.91271	6.0611	6.5189	6.38324	6.68672	6.67907	6.22855	6.85767	6.13134	6.6118	6.04138	6.48904	6.55534	6.90839	6.44671	6.71943	6.04533	5.96842	6.55499	6.71943	6.30715	6.3068	6.52325	6.4051	6.84292
SCO1218	6.10441	6.35274	6.22583	6.74409	8.1648	8.76065	8.12886	6.12155	6.63006	6.21454	6.01168	8.09076	6.17354	6.48324	6.35494	6.06998	6.74774	6.6519	5.84234	5.56513	8.74096	8.09542	8.96442	6.68523	7.55384	9.05829	6.57569	6.01508	6.92248	7.67084	7.14795	7.07532	6.82939	7.4733	7.36618	6.16757	8.32317	6.32724	7.82268	6.51205	7.40149	7.45928	7.51996	6.90719	7.75506	6.77673	6.55464	6.69034	8.01743	7.38124	7.11208	7.10492	6.84983	7.41108
SCO1219	4.89195	4.27235	1.99201	3.16704	4.7355	4.91302	4.82039	4.52665	3.87268	4.82175	2.45843	3.92877	4.0722	4.31036	4.13769	1.73588	4.17676	4.07873	3.09538	3.33111	4.68482	5.4502	4.77961	4.37521	4.84933	4.73687	3.22733	4.46131	4.65681	5.10265	4.46045	5.05152	4.67065	4.80169	4.34468	1.48092	5.47659	4.35213	4.90995	4.05033	4.67451	4.9877	4.66074	4.55722	4.93554	4.17519	3.34555	4.45698	5.24939	4.42827	4.6737	4.14254	4.85782	5.20938
SCO1220	6.45937	6.43347	6.74371	6.47299	6.09276	6.44465	5.95583	5.88364	5.96108	6.41392	6.50235	6.038	6.5681	6.37688	6.2118	6.32303	6.26372	6.22875	6.60508	5.96801	6.42854	6.18529	6.49491	5.96548	6.17815	6.47491	6.22626	5.70519	6.50268	6.29665	5.63491	5.96414	6.43183	5.83811	5.98662	6.36812	5.97895	6.03124	5.79626	5.86476	6.01319	5.92799	5.85636	5.83342	6.25464	5.08549	5.96842	5.85477	5.94025	6.10304	5.76067	5.85621	6.23002	6.29612
SCO1221	7.03876	6.79279	6.88582	6.91973	5.62207	5.67844	5.62503	6.36178	6.26109	7.31689	7.11636	5.64556	7.05252	6.61619	6.68778	6.35594	6.159	6.67311	7.03041	6.68003	5.85339	6.41328	5.45367	6.28173	5.95745	5.66155	6.00062	6.95372	6.61495	6.05912	6.87387	6.43356	6.20496	6.15218	5.94346	6.70619	5.76448	6.78946	5.88809	6.99672	6.01319	5.97954	6.1405	6.22447	6.15012	6.9679	6.62537	6.66297	6.00918	6.59997	6.44187	6.01769	5.96868	5.7923
SCO1222	7.75076	7.31775	7.51311	11.1522	10.3059	10.1904	10.0511	10.1468	10.3596	7.66648	7.06827	7.1451	11.3182	10.4529	10.282	10.2966	10.5679	10.7108	7.60412	7.37984	7.4291	10.6436	10.0785	10.1398	10.1208	10.0874	10.3118	7.48576	7.42049	7.05139	10.1888	9.84843	9.66006	9.31179	9.2973	9.31815	6.79323	7.53847	7.38717	9.89557	9.64307	9.48753	9.38091	9.36693	9.27697	7.20335	7.58144	7.79903	9.79656	9.76338	9.66123	9.66324	9.59752	9.42537
SCO1223	7.4767	7.30496	7.7412	11.106	10.6664	10.697	10.575	10.6346	10.82	7.25359	7.40003	7.91961	11.3521	10.7508	10.7168	10.6828	10.9051	11.0978	7.63417	7.49585	8.24665	10.9482	10.6764	10.5623	10.7468	10.7683	10.7367	7.90627	7.71632	8.04944	10.4976	9.9524	10.023	9.88337	9.76279	9.89959	7.65958	7.58556	7.98826	10.0944	9.76894	9.89162	10.0097	10.1268	10.1162	7.57099	7.60796	7.70522	10.2336	9.98891	10.2918	10.1496	10.2393	10.1688
SCO1224	6.80853	6.72194	6.22583	5.67884	5.49121	5.41649	5.43439	6.61671	5.7822	7.29475	6.95237	5.70448	6.89781	6.83598	6.46928	6.70965	6.26372	6.41096	6.83927	7.20873	5.42973	6.1124	5.28922	6.00501	5.92717	5.43159	6.35494	7.29681	7.31346	7.34487	6.3411	6.69197	6.4657	6.35345	6.43365	7.02464	6.30715	7.59661	6.96945	6.99672	6.78829	6.53754	6.75938	6.30512	6.36211	7.36825	7.51548	7.13841	6.46878	6.8862	6.72988	6.16996	6.69873	6.74478
SCO1225	8.77036	8.84643	9.20758	9.57203	8.72668	8.93006	8.76386	8.82806	9.00035	8.54009	8.73774	8.87397	9.44987	8.60493	8.89446	9.02643	8.81941	8.88812	8.98117	8.76193	8.88876	9.46907	8.97417	8.88243	8.88406	8.70085	8.86161	7.85143	7.11519	7.17441	7.471	8.0321	7.98846	7.80622	7.77471	7.72327	6.98772	7.45987	7.55505	7.50772	7.8842	7.91088	7.86322	7.95787	7.93578	7.20335	7.39711	7.44642	7.3577	7.98867	7.88461	7.99529	7.97052	7.76948
SCO1226	6.16363	6.47954	7.116	7.93044	9.06995	9.55625	8.96158	7.21624	7.86217	6.33108	6.09492	8.61942	6.54451	6.30848	6.62351	6.6406	7.37984	7.32694	5.84234	6.1642	9.99096	8.10615	9.76338	7.43954	8.09419	9.44435	7.53899	6.70911	6.68539	7.43068	7.471	7.75812	7.69259	7.98216	8.07848	5.97009	7.95639	6.03124	8.3269	6.89781	7.82672	8.10041	7.69727	7.70479	8.39228	6.46376	6.76731	6.76116	8.13326	7.58456	7.23748	7.93943	7.72572	7.87018
SCO1227	6.93689	7.46816	7.21151	8.57078	8.68483	8.48258	8.69444	8.62959	8.70864	7.44181	7.68447	7.72543	8.63158	8.75003	8.53611	8.59722	8.60221	8.7688	7.14461	7.61365	7.64551	8.58561	8.32136	8.55138	8.80103	8.92179	8.67844	8.01061	8.15117	8.38612	8.19395	8.54285	8.27022	8.39609	7.96967	8.08456	8.60351	8.12149	8.16779	8.28623	8.77513	8.8058	8.80197	8.3904	8.74308	8.49413	8.27178	8.3839	9.06995	9.26049	9.00419	8.36622	8.78	9.23248
SCO1228	9.65879	9.93739	9.99164	9.94456	9.71534	9.41071	9.70888	9.5375	9.72888	9.79656	9.89207	9.71237	9.70208	9.69529	9.65731	9.74138	9.65407	9.65936	9.65936	10.0068	9.25806	9.70329	9.33387	9.71788	9.68134	9.45788	9.86007	10.0859	9.77015	9.68076	9.79462	9.60534	9.50308	9.56073	9.79607	9.83861	9.84764	9.76648	9.58926	9.8438	9.71094	9.65215	9.4974	9.79402	9.58541	9.8023	9.82181	9.85009	9.68341	9.67925	9.79402	9.59207	9.68536	9.67057
SCO1229	8.75042	9.31179	9.00305	9.48704	9.23557	9.13963	9.16246	9.0644	9.47105	8.77427	9.32172	9.24173	9.33297	9.05593	9.1036	8.92255	9.15439	9.18221	8.72928	9.30411	8.90903	9.645	9.06995	9.02538	9.14991	9.57259	9.51749	9.55814	9.31421	9.37134	9.54465	9.60753	9.40683	9.25992	9.55052	9.4552	9.51389	9.42716	9.37816	9.41437	9.5081	9.35577	9.27979	9.50264	9.40635	9.48209	9.47885	9.37033	9.51249	9.39353	9.4964	9.57472	9.55172	9.55172
SCO1230	10.3673	9.34956	9.75123	10.2708	10.9102	11.1165	10.8234	10.8802	10.5797	10.1489	9.72139	10.0455	10.5239	11.0437	11.0034	10.9947	10.9508	10.6927	10.3706	9.55375	9.73014	10.7721	10.786	10.9563	11.1051	10.4364	10.2889	10.1088	10.5308	10.5679	9.43826	11.0733	11.2615	11.0978	11.0177	11.0249	10.2741	10.5454	10.339	9.62427	10.72	10.9276	10.6828	10.738	10.5811	10.3961	10.4976	10.5961	9.35187	10.6759	10.9135	10.8234	10.6115	10.5671
SCO1231	6.31772	6.18214	5.54301	5.85894	5.98544	6.0757	6.15922	6.36178	5.85636	6.89595	6.39148	5.42956	6.9444	7.13164	6.84983	6.41017	6.49697	6.12446	6.55678	6.21013	5.60049	6.35415	6.00062	6.4169	6.41245	6.24979	5.73776	6.74835	7.0783	7.05139	6.92071	6.73614	6.59618	6.56841	6.08949	6.93369	7.15789	6.91655	6.81965	6.81793	6.48904	6.55534	6.81925	5.9344	6.36211	7.17028	7.25683	7.13841	7.17852	6.91131	6.9679	5.83737	6.29665	6.79346
SCO1232	7.32336	6.47954	6.01125	6.19794	6.03124	6.15688	6.4172	6.49639	5.82002	6.86249	6.32912	6.038	6.86982	6.9119	6.35494	6.48881	6.159	6.20044	6.62579	6.57877	6.15218	6.31866	6.59004	6.51012	6.26109	6.25922	5.43611	6.79062	6.79522	6.64089	6.97385	6.70527	6.80544	6.25268	6.22186	6.8862	6.40322	6.74097	6.2573	6.89781	6.2721	6.10746	6.09621	6.08823	6.01508	6.51959	6.62537	6.67907	6.64077	6.26515	6.32835	6.42057	6.36098	6.0857
SCO1233	6.68871	6.57271	4.82379	5.72084	5.59234	6.05429	5.77249	5.51462	5.9083	6.76382	6.64069	5.71708	6.38128	6.22144	6.60095	6.32303	5.87659	5.98374	6.60508	6.6428	5.48894	5.78327	5.91441	6.2011	5.84559	6.32296	5.15347	6.68987	7.21151	6.61032	6.75827	6.37519	6.32348	6.18471	6.08949	6.78919	6.93035	7.1422	6.57504	7.16004	6.18285	6.34625	6.01402	6.15238	5.99609	7.19193	6.92022	6.98368	7.27634	6.61681	6.92837	5.98374	6.15944	6.48104
SCO1234	10.046	9.04349	9.13043	9.37134	9.51079	9.86087	9.47885	9.34721	9.51079	9.50185	9.12189	9.37075	9.70717	9.33105	9.54235	9.28256	9.33782	9.27748	9.44606	9.07538	9.66276	9.26767	9.60661	9.65936	9.27331	9.5061	9.01181	9.44659	9.78755	9.64018	10.0944	9.62619	9.8023	9.70936	9.71628	9.51526	9.3982	9.42716	9.41071	9.82008	9.33588	9.44706	9.30919	9.38376	9.3007	9.38871	9.52201	9.49236	9.6898	9.23799	9.26529	9.47826	9.30452	9.05154
SCO1235	8.39929	7.44319	7.77747	7.70562	6.35683	6.33123	6.29312	7.80371	7.53251	8.22568	7.50772	6.46268	8.01609	7.98958	7.80863	7.94346	7.74068	7.6625	8.16232	7.7449	5.45469	6.2721	5.78676	8.02991	7.35873	5.56976	7.47405	8.06262	8.05706	7.76097	8.54472	7.75812	8.12318	7.69336	7.51953	7.81828	7.18253	8.26753	6.92294	8.6336	7.41875	7.05195	7.30098	7.47762	6.82425	7.91122	7.96256	7.89885	7.39711	7.39394	7.58297	7.65005	7.39677	6.5969
SCO1236	9.48164	8.28553	8.44998	8.11502	6.45179	6.88754	6.50357	8.00943	8.02268	9.29111	8.15296	7.40391	8.59228	8.35542	8.4921	8.44926	8.07326	8.07457	9.09687	8.27369	5.97212	7.001	5.92859	8.36396	7.69747	5.76723	8.19429	8.66799	8.84402	8.32677	9.11051	8.45335	8.57409	8.36944	8.09542	8.55289	7.93259	8.78202	7.97968	9.14277	8.32885	8.06953	8.19521	8.22251	7.70047	8.75767	8.6428	8.71837	8.53922	8.20137	8.30388	8.35735	8.21125	7.89171
SCO1237	7.24893	7.52478	7.05869	6.87572	5.68806	5.25881	5.61234	7.01468	6.85647	7.51378	7.68447	5.9647	7.0995	7.08062	7.2106	7.32414	7.00879	7.34934	7.26425	7.76696	5.06911	5.90798	4.96383	7.10449	6.41245	5.42945	7.57389	7.48576	7.1237	6.13485	7.64983	6.66315	6.92285	6.08823	6.26138	7.42073	5.77741	7.36379	5.77702	7.71768	6.57661	6.27056	6.72512	6.82506	6.23136	7.26425	7.31243	7.09921	6.51999	6.50371	7.17763	6.86235	6.69873	6.28236
SCO1238	5.32952	4.45691	5.45249	4.74608	4.79403	5.28289	4.94167	6.24071	6.32528	5.33393	5.23017	4.36964	6.02489	5.83342	5.78631	5.82761	5.92889	6.61681	5.58413	5.15298	4.96061	5.91401	4.83839	5.67755	5.43729	5.27717	6.54178	4.70295	5.28131	5.41718	5.85563	5.45101	5.50918	5.61103	5.53181	5.89513	5.26262	5.6301	5.53588	6.10391	5.23083	5.45005	5.26529	5.49518	5.69068	5.71106	5.48459	5.78631	5.28289	4.9877	5.78917	5.11182	5.56908	5.45922
SCO1239	5.47433	3.79383	3.5172	4.19469	4.68482	4.70543	4.71248	4.98538	5.17085	4.37351	3.62269	3.98506	4.99994	4.45698	3.62106	4.9483	4.67246	5.05333	4.68123	4.41999	4.53185	4.96842	4.52665	3.54713	3.96679	4.82978	5.06117	4.46131	3.85864	4.61216	4.64452	4.07417	4.35745	4.50743	4.55872	4.63887	4.71633	4.64396	4.56113	4.53464	4.14493	4.45705	4.29997	3.80002	4.54628	4.03534	3.34555	4.192	4.73187	4.00302	3.35738	4.599	3.90812	4.55872
SCO1240	5.71088	4.8827	5.77421	5.35261	4.68482	5.01932	5.05123	4.91193	5.05658	5.85339	5.44024	4.7292	5.37942	5.15715	5.49766	5.66885	4.67246	4.99689	5.13682	5.56513	5.16682	5.3214	5.41199	5.53981	4.69013	5.28289	5.23515	5.11954	5.3805	5.17227	4.39006	4.4627	5.42603	4.85964	4.91663	6.22855	4.98891	5.23277	5.07005	4.82379	4.96383	4.80122	5.02226	5.20171	4.87546	4.85665	5.58663	4.99784	4.62522	5.11579	4.96797	4.91663	4.82256	4.72978
SCO1241	8.87728	10.9121	11.0899	10.6651	10.4333	10.1931	10.4193	10.4734	10.5821	9.08426	10.5324	11.1608	10.5199	10.5404	10.5886	10.6155	10.6372	10.694	9.15156	10.9826	10.4273	10.2289	9.71443	10.3442	10.3007	10.3509	10.777	10.0209	9.6409	9.55761	9.61531	9.82243	9.44038	9.33058	9.18591	9.39979	9.22595	9.56895	9.20168	9.61714	9.93954	9.54133	9.28901	9.58926	9.47395	9.60303	9.27584	9.36021	9.55021	9.92212	9.54808	9.24173	9.01315	9.64678
SCO1242	8.35806	8.75382	8.85169	8.59828	8.02905	7.90407	8.11463	8.43046	8.54255	8.52285	8.84757	8.71423	8.532	8.49454	8.43564	8.36735	8.50541	8.59951	8.31374	8.86754	8.3183	8.86875	7.7381	8.43407	8.54592	8.26614	8.60443	8.37366	8.12734	7.88849	8.33713	8.24194	7.98019	8.02	8.00855	8.06845	7.81711	8.09901	8.05939	8.20019	8.02509	7.92678	7.83851	7.94549	7.79054	8.2283	8.13711	7.94382	7.55748	7.96533	8.19659	8.1648	8.07054	8.11787
SCO1243	8.08115	7.67308	7.19375	7.64469	7.38653	7.45706	7.4947	7.55209	7.60796	8.07348	7.46322	7.7157	7.8118	7.36618	7.4656	7.61168	7.51033	7.56485	7.80443	7.67308	7.21319	7.34403	7.3852	7.38653	7.38237	8.02779	7.69656	8.03096	8.15558	8.14283	7.17736	7.96179	7.81223	8.00179	7.7942	8.15296	8.06089	8.12753	7.98826	6.77888	7.8179	7.8002	7.90068	7.72696	7.79054	8.0321	8.00376	8.0321	7.74068	7.81516	7.81359	7.63001	7.43615	7.99038
SCO1244	10.2927	8.86834	9.31451	9.99028	9.38465	9.36857	9.37033	9.63956	9.78825	10.026	9.0524	9.45196	10.252	9.53694	9.54235	9.645	9.67162	9.84122	9.67925	9.11296	9.18156	10.1669	9.09964	9.6017	9.64678	9.27533	9.59545	9.08569	9.15751	9.26475	8.67342	9.51643	9.524	9.23557	9.54032	9.54133	8.88481	9.33532	9.08803	8.55515	9.38912	9.35908	9.24586	9.46221	9.35908	9.18974	9.07759	9.32228	8.49759	9.45196	9.11432	9.38036	9.27482	9.35818
SCO1245	10.1119	8.52664	8.64748	9.42069	9.23557	9.24173	9.22735	9.21043	9.34643	9.67693	8.53545	9.23878	9.60623	8.96534	9.1214	9.12746	9.09071	9.41932	9.34893	8.68219	9.09875	9.6686	9.20126	9.07369	9.23593	9.40812	9.3982	8.77513	8.88844	8.8408	8.27277	9.03622	8.97777	9.10995	9.25123	9.16447	8.73774	8.80632	8.69266	8.09718	8.64441	8.66628	8.88342	8.96862	9.02197	8.79147	8.75848	8.80348	8.17632	8.86715	8.69788	9.03183	8.75795	9.1775
SCO1246	8.4117	6.87144	6.68359	7.27161	6.79934	6.56423	6.75255	7.58221	7.63664	7.95267	7.3039	6.6428	8.15699	7.74762	7.63392	7.68615	7.87615	7.89673	7.90023	7.0998	6.23858	7.44705	6.79548	7.56423	7.34979	6.90719	7.68427	7.48576	7.67736	7.45104	6.95237	7.46322	7.53463	7.38597	7.4332	7.81245	7.30705	7.89049	7.16809	7.05813	7.44875	7.19786	7.36059	7.33655	7.45821	7.7815	7.73484	7.92925	7.49636	7.77539	7.72634	7.12742	7.4644	7.76385
SCO1247	8.77792	8.78024	9.02538	9.16996	8.92702	9.15581	9.43826	9.01392	9.03622	8.9198	8.62642	8.57607	8.93117	9.01851	9.23799	9.28256	9.09645	9.28178	8.70616	8.69361	7.6908	8.72928	8.54782	9.28562	9.32228	9.20402	9.52438	8.81906	8.37517	8.46745	8.21877	8.32049	8.27022	8.28708	8.40407	8.46318	8.22169	8.35936	8.23135	8.34215	8.6261	8.38835	8.4565	8.3904	8.24225	8.54756	8.33906	8.27178	8.45558	8.67521	8.78258	8.54009	8.63753	8.61801
SCO1248	8.02027	7.85576	7.66314	7.07411	5.89667	5.57354	5.71708	6.80365	6.10158	8.15067	7.67494	6.33026	6.96924	7.35873	7.07381	6.87654	6.21454	6.81579	7.90814	7.37984	5.78874	5.66066	5.43481	6.64738	6.13146	5.41827	6.7263	8.12374	7.9459	7.21825	7.6939	7.40604	7.52832	7.14288	7.19411	7.76521	7.07179	7.9764	7.04933	7.88581	7.64818	6.98202	7.24108	7.34739	6.71943	7.98138	7.90929	7.73893	6.3009	7.28854	7.22926	7.2468	7.21848	6.87602
SCO1249	7.44434	7.66314	8.00975	7.84536	5.84888	5.47433	6.04533	7.05252	6.799	7.96436	7.98867	6.25763	7.44974	7.51033	7.45915	7.53002	7.07462	7.33771	7.93065	7.94417	5.46925	5.97895	5.42463	7.22634	6.57787	5.34384	7.22926	8.60493	8.15859	7.50639	7.79903	7.73129	7.62946	7.17931	7.82595	8.04709	6.74544	8.18904	7.30496	7.95127	7.92582	7.37458	7.57051	7.68506	7.19688	8.1518	8.0218	8.04709	6.86938	7.8513	8.19136	7.32127	7.79361	7.05841
SCO1250	9.48164	8.79996	8.10889	8.12672	7.0998	6.45539	6.81313	7.67308	7.3779	9.71094	8.73566	7.95475	8.11773	7.98958	7.49488	7.37096	7.46366	7.50606	9.30919	8.95052	7.05341	6.86317	6.45038	7.58682	6.98606	6.7216	7.56126	9.20996	8.79816	8.39949	9.27748	8.52876	8.15209	7.44642	7.57957	7.93044	8.79861	8.59262	8.35394	9.02197	8.44449	7.42571	7.7849	7.8319	7.0783	9.08849	8.67563	8.75821	8.76386	8.35835	8.21005	7.97968	7.89486	7.8079
SCO1251	10.1181	9.53976	8.88374	9.27697	9.33588	9.44163	9.18419	8.82267	8.93727	10.2927	9.58424	9.55814	9.22498	8.98807	8.84911	8.88342	9.0734	8.78524	9.9761	9.63531	9.65571	9.69952	9.71094	8.96323	9.08569	9.60121	8.91933	9.79754	9.64915	9.71237	10.4734	9.51188	9.11736	9.00362	8.89183	8.75082	10.0505	9.56073	9.7016	10.216	9.48655	9.22283	8.95791	9.01762	9.07139	9.83861	9.47047	9.56037	10.291	9.46907	9.08195	9.10753	9.00591	9.03132
SCO1252	8.89417	8.70944	8.21176	8.45175	8.18753	8.54782	8.16547	7.95267	7.98958	8.84864	8.44401	8.58794	8.20915	7.93394	7.92982	7.92252	8.09773	8.10966	8.93338	8.76193	8.27236	8.58866	8.58526	8.00335	8.16373	8.40953	8.13326	8.66799	8.26614	8.37342	9.07183	8.29005	8.01117	7.8468	7.90023	7.87588	8.37709	8.2447	8.31147	8.79996	8.30695	7.97163	8.04267	8.07399	7.82257	8.23869	8.24791	8.31287	8.74061	8.28452	8.01222	7.8912	8.10889	8.05617
SCO1253	9.09603	8.34196	8.33516	7.30362	7.19334	6.76888	7.08773	7.64676	7.55433	9.19822	8.34354	7.9399	7.53847	7.34837	7.63392	7.77471	7.61953	7.28557	9.02	8.49528	7.86387	7.24768	7.10385	7.76948	7.4641	6.95824	7.56126	8.27569	8.28191	7.98415	7.93664	7.3383	7.79162	7.79525	8.10178	8.28019	7.50449	8.27323	7.94382	7.8228	7.50275	7.68447	7.95182	8.05488	7.72383	8.2283	8.36622	8.14646	7.11146	7.38124	7.78556	7.86651	7.90814	7.93709
SCO1254	11.9735	11.2495	11.0663	9.63649	10.0944	10.6417	10.6244	10.7007	10.3596	11.8666	11.2818	11.346	9.48209	10.0675	10.6155	10.6448	10.6335	10.3007	11.8418	11.3598	11.2178	9.55431	10.0498	10.6728	10.7117	10.3706	10.2587	10.8227	11.1968	11.2077	11.0709	10.6702	10.9614	10.9563	11.0931	11.1229	10.9701	11.2194	11.2004	10.8722	10.6473	10.7898	10.8643	10.9722	10.9769	11.0733	11.0991	11.1985	10.6728	10.4136	10.6596	10.8172	10.7926	10.766
SCO1255	9.47316	8.72887	8.36467	7.15461	6.32348	7.07644	7.11291	8.03427	7.32122	9.217	8.7054	8.15117	7.35364	7.48312	7.89919	8.0672	7.99038	7.72993	9.28218	8.79251	7.66829	6.20557	6.35999	7.78583	7.75664	6.78211	7.86069	8.63634	8.59641	8.47806	8.33713	7.76574	8.3657	8.03486	8.27194	8.631	7.62273	8.72713	8.13388	8.16268	7.8179	8.02714	8.2321	8.42747	7.9715	8.61129	8.67071	8.7361	7.57957	7.78452	8.1589	8.32985	8.33323	8.09852
SCO1256	6.77409	7.53304	7.28154	7.51033	6.52913	6.33123	6.39347	7.43348	7.53251	6.74371	7.47443	6.58882	7.53847	7.34837	7.23038	7.226	7.37984	7.75855	7.26425	7.45987	6.06588	6.84224	5.88498	7.34739	7.3256	6.58084	7.74351	7.43615	6.89865	6.5629	7.03514	6.2924	6.38324	6.38064	6.59618	7.22174	6.12554	7.04707	6.2573	7.28051	6.70443	6.52377	6.48104	6.60539	6.32528	6.97965	6.93354	6.98368	6.47718	6.77445	6.93505	6.99865	6.92071	6.67368
SCO1257	0.621121	5.37953	5.35741	5.05613	5.84888	6.13309	5.88206	5.35786	5.7822	5.33393	5.23017	5.40609	5.99609	5.51314	5.68398	5.60288	5.92889	5.84888	5.13682	5.7029	6.44223	5.72955	6.22626	5.60224	5.2346	6.06559	5.49743	4.8267	5.04106	5.62217	5.37942	5.41333	5.64455	5.49391	5.69389	5.50993	5.67844	4.99217	5.76448	5.57157	5.59243	5.92799	5.42474	5.57157	5.51145	5.28876	5.48459	5.54006	5.67034	5.92799	5.10829	5.79108	5.81712	5.6739
SCO1258	5.47433	5.37953	6.01125	6.09885	6.89257	7.20873	7.04542	5.91343	6.04795	5.23607	5.44024	6.49777	6.2011	5.61148	6.17926	5.66885	6.01889	6.05258	4.85775	5.63491	6.95387	7.03901	7.48576	6.03697	6.50672	7.10595	6.13669	5.28087	5.79	6.2846	5.85563	6.37519	6.18285	5.7858	6.5052	5.24873	6.5181	5.50688	6.2573	6.13485	5.86005	6.18883	5.88206	6.00666	6.34864	5.16214	5.71088	6.16917	6.62487	6.16552	5.66055	6.38423	6.50285	6.04533
SCO1259	7.20003	7.51108	7.21151	7.63116	7.97753	8.12195	8.05031	7.50175	7.45645	7.38204	7.42571	7.72543	7.48067	7.36618	7.61489	7.4319	7.45786	7.62387	7.40823	7.4346	8.37605	8.69519	8.00275	7.46322	7.75664	8.27655	7.65539	7.45706	7.69486	7.74225	7.51239	7.60412	7.62946	7.58889	7.70821	7.55209	7.94204	7.48312	7.72383	7.61168	7.80371	7.50325	7.65232	7.57163	7.85424	7.36825	7.58703	7.64228	7.75219	7.62184	7.70096	7.58498	7.47358	7.73692
SCO1260	8.631	8.89308	8.4838	8.03894	7.55444	7.44705	7.92372	8.1365	8.13137	8.88314	8.7223	8.1661	8.13104	8.17699	8.24817	8.20137	8.00227	8.17204	8.69833	8.90953	7.47762	7.90068	7.10385	8.26642	7.95097	7.61168	8.28677	8.98235	8.93462	8.92623	8.636	8.46406	8.49259	8.70969	8.581	8.76734	8.59228	8.91695	8.76386	8.48258	8.3739	8.56655	8.63472	8.80881	8.73341	8.94174	8.93911	8.86715	8.40363	8.68637	8.71651	8.78886	8.66992	9.00491
SCO1261	9.25806	9.34956	9.39612	9.16996	8.76193	8.9465	9.01365	8.58443	8.44253	9.32274	9.40228	9.27401	8.93117	8.90448	8.79522	8.64055	8.67674	8.6092	9.22232	9.34675	9.1214	9.49381	9.00617	8.88592	8.90411	9.08985	8.63277	9.51851	9.36944	9.51079	8.71512	9.31244	9.07795	9.27798	9.22498	9.30747	9.28386	9.59249	9.51032	8.69412	9.30328	9.31391	9.26279	9.16409	9.30978	9.56995	9.55868	9.6266	8.93429	9.43924	9.37874	9.22984	9.33206	9.56995
SCO1262	9.60073	9.65466	9.61388	9.71972	9.57866	9.79342	9.90024	10.1208	10.0549	9.85449	9.8095	9.46659	10.1714	10.2897	10.1617	10.2412	10.1421	10.1009	9.85128	9.70255	9.15713	9.89309	9.42919	10.1022	10.2295	9.5526	9.90285	10.0266	10.3602	10.1459	10.4041	10.3576	10.123	10.1641	10.105	10.166	10.5352	10.4405	10.3509	10.7891	10.39	10.2797	10.2944	10.2614	10.2833	10.6658	10.5111	10.4976	10.7168	10.3834	10.5352	10.0344	10.2864	10.4285
SCO1263	6.91564	7.11311	6.42396	6.94127	6.83716	7.03712	6.90872	7.12527	7.01553	7.15537	6.92187	6.52693	6.9168	6.89801	6.88417	6.97682	7.00879	7.02862	7.30292	7.0151	6.96693	7.10035	7.03362	6.87951	7.03755	6.89865	6.35494	7.21086	7.42049	7.09799	7.59425	7.2402	7.18334	7.38597	7.26019	7.34674	6.8862	7.36924	7.03591	7.43896	7.34487	7.1237	7.41084	7.28116	7.4291	7.34872	7.29591	7.32194	7.17852	7.46858	7.49636	7.20307	7.38811	7.27296
SCO1264	6.52693	5.72349	6.06588	6.50357	6.64613	7.23724	6.81313	5.91343	6.01798	6.30666	6.17912	6.93259	5.79426	6.22144	6.00637	5.47585	5.9031	6.26195	6.36167	6.11719	7.03712	6.57504	7.40391	6.32903	6.19229	7.4319	6.50235	6.39392	6.8305	6.80853	6.57504	6.23002	6.55947	6.50048	6.26138	6.4827	6.80467	6.39392	6.5301	6.61338	6.48904	6.46878	6.78249	6.50302	6.43356	6.46376	6.3592	6.32566	6.81608	6.61681	6.0498	6.4005	6.79389	6.40221
SCO1265	5.12689	4.8827	5.83811	5.59234	5.70385	6.13309	6.05927	5.59314	5.85636	5.73522	5.23017	6.12501	5.48933	5.30374	5.35984	6.11719	5.3886	5.26345	5.35653	5.81769	6.22165	5.29683	5.96894	5.80637	6.14823	5.77249	5.23515	5.19669	5.28131	5.11579	5.43663	5.30776	5.47509	5.88678	5.90814	5.50993	5.30276	5.6301	5.35261	5.79	5.64455	5.71088	5.85636	5.57157	6.02711	5.28876	5.37953	5.24471	5.50842	5.74156	5.38564	5.88101	5.74832	5.54044
SCO1266	4.1781	4.73925	4.67268	6.01458	7.30568	7.45706	7.27928	5.8403	5.85636	4.37351	3.62269	6.72218	5.25881	5.15715	5.62617	5.14355	6.06839	5.98374	1.77731	4.60963	7.49896	7.26814	7.78175	5.87488	6.77932	7.64101	5.49743	5.58617	6.21454	6.7276	6.47042	6.48893	5.896	6.39753	6.40215	4.63887	7.42585	4.76592	6.93661	5.05243	6.55012	6.66565	6.50268	5.69081	6.72988	5.46725	5.62799	5.94569	7.13546	6.03697	6.14612	6.06889	6.01125	6.89865
SCO1267	0.621121	0.047054	0.861079	3.31846	2.62665	3.33368	3.03026	3.16249	1.93975	1.77073	2.45843	2.4286	0.728172	2.22576	1.77731	3.35665	2.85406	2.07469	1.77731	2.50459	3.31983	2.16559	2.56036	3.54713	1.65891	1.99316	3.75661	2.29569	1.2909	2.83333	3.15158	3.52152	2.85874	3.5251	2.92698	1.48092	2.96766	3.3212	3.55794	2.99071	1.99913	3.55033	3.19459	2.95347	3.7579	2.49891	1.06328	2.41006	2.82683	2.99071	2.37025	3.54713	3.68395	2.96241
SCO1268	5.79592	6.00178	5.95398	5.59234	6.74097	6.88754	6.59035	5.56174	5.7822	5.50646	5.08549	6.35098	5.37942	5.45005	5.68398	5.91809	5.8495	5.91326	5.65796	5.56513	6.73356	6.39333	7.1313	5.60224	6.4378	6.97489	5.56729	6.45038	5.99934	6.37952	6.00874	6.23002	6.14276	6.61567	6.14636	5.77249	6.82119	6.00527	6.10413	5.98595	5.96548	6.3597	6.1405	6.13038	6.64069	5.94025	6.27152	5.94569	6.67425	6.08093	6.14612	6.1074	6.1405	6.52913
SCO1269	5.59234	6.0807	5.45249	6.12923	6.32936	6.63324	6.24461	5.76448	5.74489	5.59052	5.64616	6.21848	5.79426	5.45005	5.49766	4.71798	5.8495	5.42965	5.43999	5.4852	6.88394	6.30848	6.61681	5.84694	6.08266	6.62289	5.94674	5.64556	5.51298	6.00501	5.46166	5.72562	5.896	6.01031	6.12307	5.43228	5.99322	5.36952	6.16917	5.71162	5.38091	5.96629	6.038	5.80842	6.20767	5.42474	5.11835	5.24471	5.89338	5.50593	5.42973	6.13669	5.64548	6.0857
SCO1270	4.1781	5.12327	4.67268	5.85894	6.10413	6.7868	6.21676	5.76448	6.20496	4.82175	4.15054	6.33026	5.25881	5.23698	5.62617	5.91809	5.57749	5.15347	4.99344	4.89773	6.97489	6.05803	6.45937	6.13498	5.51673	6.45089	6.30996	5.70519	5.16032	5.64241	5.68606	6.10974	5.80135	6.03697	5.89169	4.85266	5.90468	5.1585	6.06206	5.18193	5.61789	5.89338	6.09621	5.57157	6.25464	4.85665	4.98885	5.17458	6.15615	5.98662	5.76067	6.00618	5.59052	5.90203
SCO1271	5.59234	5.2298	5.35741	6.01458	6.56841	7.01703	6.81313	6.00501	6.17561	4.82175	4.49267	6.42442	5.48933	5.23698	5.43611	5.41786	6.04762	6.08823	5.35653	4.89773	7.50702	6.79477	7.2003	6.00501	6.47718	7.27272	5.94674	5.47734	5.83924	6.10413	6.24461	5.99412	5.80135	6.21246	6.43365	5.00861	6.43484	5.1585	6.2104	5.79	5.99308	6.02157	6.01402	5.88153	6.11281	5.46725	5.48459	5.54006	6.46878	5.94699	5.62472	6.21035	5.90468	6.04533
SCO1272	3.52158	3.52347	2.93019	3.73196	4.17281	4.05155	3.87049	3.93226	3.57979	4.06875	4.15054	3.83963	3.33239	3.30105	3.21474	3.94722	3.865	3.19984	1.77731	2.50459	4.55637	4.14493	4.26186	3.28863	3.67477	3.97853	3.22733	4.01559	4.39179	4.20644	4.015	3.7579	3.85864	3.75601	3.80967	4.63887	4.17156	4.18756	4.14011	2.49891	3.65774	3.88195	3.87527	3.80002	3.7579	3.82679	4.06834	3.78444	4.32323	4.25245	4.17795	4.35445	4.44005	3.60817
SCO1273	5.32952	6.00178	6.42396	6.34003	7.09279	7.06558	6.85767	6.19152	6.39676	5.90783	5.78317	6.35098	6.08093	6.16879	6.38064	6.43618	6.3316	6.39122	5.72165	6.1642	7.09567	7.84275	7.35026	6.30715	6.53609	7.27272	6.35494	5.79661	5.83924	6.14977	5.76159	5.93337	5.78529	6.12923	6.20496	5.50993	6.20257	5.43729	6.23716	5.83124	6.11673	6.03817	5.9564	5.98134	6.23136	5.28876	6.00796	6.03875	6.26195	5.66296	5.591	6.26711	6.06187	5.93736
SCO1274	4.89195	5.12327	4.82379	5.90468	5.92799	6.57491	5.91483	5.04194	4.96383	5.73522	5.08549	6.10746	4.54096	5.61148	5.49766	5.41786	5.01983	4.60963	5.58413	3.79967	6.51573	6.81579	6.25144	5.38001	5.66673	6.32296	5.73776	5.70519	5.45912	5.89736	5.51222	5.59693	5.66374	6.01031	5.77225	5.81488	5.91878	5.6301	5.61193	5.05243	5.42436	5.85621	5.49928	5.28335	5.81422	5.75014	5.16682	5.35261	5.9757	5.44807	5.81872	5.42444	5.56908	5.81872
SCO1275	5.59234	6.45922	6.68359	6.76448	6.89257	7.75427	7.26318	6.51143	6.90003	6.30666	6.3619	6.65462	6.42598	6.0433	6.08266	6.41017	6.55871	6.34625	6.55678	6.69873	8.29818	6.65374	7.83761	6.3597	6.85388	7.11636	6.39318	6.70911	6.02051	6.15922	6.52887	6.53318	6.87387	6.85353	6.78099	6.16757	6.55597	6.36812	6.89781	6.35	6.84613	6.87654	7.01231	6.92144	7.26695	5.94025	6.27152	6.16917	6.11834	6.67075	6.57536	7.18253	6.76448	6.77684
SCO1276	4.89195	5.30442	5.89831	5.50604	4.6086	4.54959	4.49827	6.19152	5.59234	5.11291	6.13557	4.31447	6.08093	5.7111	6.00637	6.41017	5.74696	6.22875	5.96165	5.4852	4.7431	5.10603	3.62269	5.18013	5.12602	4.16967	5.89426	5.47734	4.31733	4.06952	3.73196	4.02319	4.67065	4.07508	4.67289	5.81488	3.74463	5.29757	4.05747	5.1293	4.26902	4.9877	4.17883	4.62843	4.37987	5.16214	4.6224	4.65681	4.17039	4.25245	4.48991	4.18558	4.30457	3.94469
SCO1277	4.1781	5.2298	3.5172	4.53724	3.79809	4.46924	4.6277	5.46725	4.77474	4.98183	5.23017	3.51298	4.79511	4.71633	5.2883	5.73492	5.12809	5.7059	4.85775	3.79967	4.01536	3.90144	4.06834	4.61082	4.96518	4.48854	5.06117	4.01559	4.71248	5.04194	4.8537	4.62364	4.45691	4.50743	4.17795	5.00861	5.05658	4.64396	4.56113	4.53464	4.22	4.69398	4.41378	4.42827	4.67065	4.41414	4.98885	5.17458	5.90371	5.11579	5.14462	3.87786	4.48915	5.33131
SCO1278	6.03034	6.35274	6.42396	7.21238	7.48543	7.94038	7.86069	6.92466	6.88837	6.17926	6.29719	7.24264	6.32528	6.54178	6.81727	6.77203	7.03279	7.07989	6.10474	6.30189	8.17118	7.22292	8.2153	6.80312	7.38237	7.77416	6.57569	6.11492	6.29421	6.59897	6.48392	6.67725	6.64684	7.14288	6.71943	5.89513	7.07717	6.10959	7.13803	6.30597	6.76255	6.65224	6.94397	6.72845	7.0783	6.20964	6.29516	6.4378	6.99474	6.68689	6.62843	6.92108	6.74442	6.74478
SCO1279	6.52693	6.18214	6.17308	6.19794	6.18285	6.52064	6.76413	5.68034	5.9083	6.46749	5.71635	5.75242	6.02489	5.94294	5.68398	5.66885	5.81769	5.80272	6.36167	6.1642	6.50302	6.37952	6.38324	5.46106	6.1153	6.66278	5.56729	6.20557	5.95045	6.3316	5.90263	5.99412	5.69081	6.01031	5.58805	5.64851	6.5651	6.0857	6.04676	5.79	5.90371	6.17354	6.1405	5.78676	6.30047	5.61237	6.12923	5.78631	6.48881	5.42027	5.50593	5.79108	5.90468	5.93736
SCO1280	4.60582	5.12327	5.83811	5.55649	6.57877	7.35731	6.66391	5.51462	5.71261	5.23607	3.62269	6.55217	5.70651	5.37553	4.79129	4.71798	5.99337	5.74054	4.45478	4.89773	7.44705	6.86317	7.31925	5.46106	6.25004	7.4714	5.56729	5.47734	6.36842	6.30996	6.30715	6.32895	5.98595	6.42689	6.55308	3.82042	7.22316	5.29757	7.10306	5.57157	6.42388	6.59784	6.65597	6.15238	6.74371	5.71106	5.71088	5.70901	6.97617	6.34625	6.02051	6.46514	5.79123	6.46903
SCO1281	4.1781	5.00164	5.35741	4.98885	6.16879	6.77636	6.30687	5.04194	5.48904	1.77073	4.15054	6.07383	4.89742	5.15715	4.32141	4.85266	5.65016	5.26345	3.75071	4.7403	6.62051	6.98893	7.11389	5.46106	6.26109	7.4319	4.76592	4.60582	5.95045	6.71516	6.3411	6.40692	5.87152	6.48279	5.75692	3.82042	7.31663	5.08338	6.65636	5.30247	6.20044	6.42543	5.90783	5.57157	6.36211	5.79	5.37953	5.57871	7.61953	5.96673	5.68514	5.46185	6.09993	6.45854
SCO1282	4.60582	4.06834	2.93019	4.19469	5.02151	5.47433	5.42452	4.07508	4.1891	3.681	0.0926386	4.20929	3.87244	4.71633	3.87268	4.46499	4.55269	3.79967	3.09538	4.15579	4.89932	4.9308	5.41199	4.1868	4.64773	5.49281	3.75661	4.01559	4.60912	5.23607	5.14811	4.81015	4.22	4.67556	4.8537	3.82042	5.8918	4.35213	5.66598	4.63454	5.13819	5.06816	5.1072	4.92821	4.93554	4.85665	5.37953	5.29786	5.85058	5.15396	4.91519	4.7403	4.95672	5.39399
SCO1283	4.89195	4.06834	4.49902	4.37987	4.47155	4.91302	4.76942	3.93226	5.13133	3.04275	3.62269	4.67268	5.09796	3.98229	5.11579	4.60912	3.7634	4.39151	4.14731	2.50459	4.8907	4.23832	4.5685	4.96653	4.3568	4.68482	5.23515	4.60582	4.16631	4.61216	3.89407	4.55813	4.49543	4.43901	4.91663	5.00861	4.1868	4.64396	4.45807	4.30047	4.57158	4.55977	4.35151	4.55722	4.48976	4.27896	4.42827	4.7292	4.38052	4.11636	3.98902	5.03572	4.01518	4.76443
SCO1284	4.89195	5.45388	5.7111	6.34003	7.26623	7.81245	7.33134	5.91343	6.45038	5.23607	4.49267	6.95462	5.59935	5.56769	5.73663	5.7822	6.43128	5.88729	5.2603	4.7403	8.27236	7.88632	8.20677	6.25178	6.95462	7.79054	6.00062	5.70519	5.74219	6.86537	6.1466	6.2924	6.03637	6.55713	6.83406	4.63887	6.89376	5.1585	6.96945	5.61659	6.52191	6.9399	6.43356	6.11058	6.72988	5.23778	5.28438	5.91524	6.94473	6.34625	6.59308	6.43484	6.68655	6.7116
SCO1285	4.1781	5.30442	5.35741	6.34003	6.75025	7.17736	6.78037	5.51462	6.45038	4.37351	4.15054	6.74719	5.17156	4.8267	4.91268	5.91809	5.68806	6.01458	4.85775	5.03284	7.62789	6.24331	7.4714	5.96548	6.00897	6.93784	5.43611	5.28087	5.48836	6.05912	5.9261	6.27056	6.16003	6.11492	6.57584	5.14462	6.23842	5.29757	6.2573	5.42973	5.99308	6.39318	6.23097	6.46531	6.68828	5.35653	5.93834	5.74002	6.40215	5.90534	6.02051	6.42057	6.36098	6.00938
SCO1286	5.79592	5.45388	5.7111	6.47299	7.08145	7.27415	7.21113	5.68034	6.30512	5.11291	4.92483	6.96693	5.54301	4.31036	5.2883	5.73492	6.21454	6.01458	5.2603	5.4852	7.75855	6.79477	7.8309	5.93574	6.31718	7.45885	6.22626	6.01508	6.02051	6.21246	6.15944	6.21911	6.30666	6.42689	6.30666	5.43228	6.75889	5.72277	6.45605	6.0698	6.52191	6.34625	6.43356	6.22447	6.5681	5.35653	6.00796	5.89133	6.45937	6.30715	6.12192	6.61495	6.3411	6.28236
SCO1287	4.1781	4.73925	5.06911	5.93942	6.26772	6.56423	6.32143	5.11032	5.74489	4.62042	4.15054	6.10746	4.39285	4.91432	5.2883	5.14355	5.45922	5.36952	5.13682	4.7403	6.77932	5.64502	6.40209	5.46106	5.66673	6.67277	5.23515	4.92649	5.04106	5.94569	5.27376	5.71136	5.73492	5.77249	6.0171	3.82042	6.03101	5.36952	6.04676	4.63454	5.1677	5.34146	5.8179	5.57157	6.03933	4.99834	4.91447	4.7292	6.09924	5.71708	5.18193	5.64679	5.8565	5.29932
SCO1288	3.52158	3.52347	4.9493	4.08266	4.30097	4.46924	4.42863	3.76565	4.28578	1.77073	3.62269	4.49647	3.87244	3.30105	3.62106	4.33005	3.20514	3.37048	4.45478	3.33111	4.57465	5.08444	4.22551	4.85877	4.0722	4.25409	4.4025	3.79932	3.23835	3.21044	4.06362	4.31477	4.04156	3.79932	4.27565	1.48092	4.01863	3.84489	4.42827	4.82379	3.81784	4.08836	4.62338	4.06952	4.2395	3.82679	4.06834	3.78444	3.87957	4.1868	4.55671	4.31621	4.44005	3.94469
SCO1289	7.96436	8.40856	8.41389	9.02746	9.35466	9.8174	9.67978	9.51127	9.58871	8.16851	8.42254	8.76995	9.33297	9.46274	9.65879	9.49502	9.52339	9.45877	8.40147	8.62702	8.7282	9.59752	9.44266	9.61998	9.71015	9.65731	9.38871	9.52101	9.68027	9.72011	9.70329	9.48569	9.524	9.7234	9.43616	9.57972	9.68076	9.76648	9.59493	9.86224	9.57097	9.77738	9.74095	9.75615	9.99288	9.72888	9.83743	9.91025	10.1617	9.89375	9.92162	9.61347	9.88397	10.063
SCO1290	7.39019	7.51708	7.47703	12.0943	11.4981	11.575	11.3946	11.5301	11.4806	7.3383	7.25039	7.97246	12.626	11.7382	11.6506	11.5389	11.7719	11.588	7.23701	7.42391	8.61995	12.227	11.5401	11.5193	11.588	11.4828	11.1718	8.23916	8.27861	8.48852	14.4671	13.5406	13.2068	12.9577	12.8859	12.8859	8.59228	8.21282	8.43279	14.3511	13.3138	13.1534	13.0583	13.1017	13.1404	8.11096	8.39839	8.25685	14.3934	13.4317	13.3138	13.1802	13.1802	13.4007
SCO1291	7.50339	7.93422	7.84004	8.76931	8.78949	8.9198	8.80372	8.58443	8.75382	7.51378	7.66282	7.93044	8.97891	8.29617	8.35163	8.46653	8.64898	8.79426	7.6625	7.65232	8.18864	8.83454	8.7246	8.15558	8.64089	9.09603	8.57901	7.68815	7.53335	7.75365	10.6028	9.7556	9.60918	9.36084	9.20855	9.27584	8.19246	7.39201	7.61713	10.3791	9.36346	9.31815	9.14223	9.1417	9.24619	7.54801	7.28078	7.39829	10.4976	9.37697	9.38822	9.3206	9.26279	9.26729
SCO1292	7.66228	8.10786	7.81751	8.67093	9.26916	9.73438	9.43826	8.88443	9.19086	7.46032	7.93898	8.68712	8.58285	8.06928	8.12767	8.2096	8.87769	8.99767	7.78749	7.85576	9.61779	9.62619	9.93318	8.43863	9.07667	10.1949	8.82132	7.82409	8.09952	8.72668	9.35908	9.09489	9.03132	9.06101	8.77287	8.54185	9.30747	7.63841	8.88374	9.19349	9.07097	9.18871	9.10622	8.93207	9.37874	8.12672	7.84947	7.99379	10.0302	9.21591	9.12878	9.07228	9.0323	9.43273
SCO1293	10.0951	6.77174	6.5613	12.8812	12.6948	12.8144	12.7938	12.6857	12.7208	9.87472	6.93718	7.16944	13.3308	12.8327	12.7991	12.8327	12.908	13.0433	9.48385	7.05625	6.7887	13.121	12.6197	12.7738	12.8698	12.7381	12.6685	7.32908	7.61902	7.51688	13.2215	12.4438	12.0976	12.2101	12.1512	12.1652	8.50777	7.23541	7.27976	12.9465	12.3468	12.2928	12.3893	12.3261	12.5215	7.4028	7.28937	7.35026	13.2833	12.6685	12.6197	12.3309	12.6426	12.9851
SCO1294	5.88498	5.78631	5.35741	6.61567	7.42712	7.99022	7.76574	6.80365	6.94729	6.30666	5.64616	6.93259	6.96924	6.82506	6.79522	6.81793	7.09245	6.6519	5.96165	5.7029	7.7387	8.02122	8.06262	6.7887	7.28494	7.98958	6.75447	5.98012	6.51294	6.65354	7.61084	6.94611	6.84224	7.15682	7.03514	6.56621	7.24108	5.36952	7.54858	7.07252	6.93384	7.17503	7.30098	6.92144	7.35873	6.51959	6.3592	6.20257	7.41131	6.63324	7.00507	7.00862	7.1451	7.234
SCO1295	7.96436	7.74762	7.60796	8.03894	6.42854	6.06422	6.32865	7.40901	7.55433	8.04461	7.55748	6.50802	7.66614	7.3383	7.49488	7.70149	7.32414	7.49282	7.78749	7.84851	6.32326	6.41328	6.03437	7.44705	7.15071	6.23842	7.80806	8.1015	7.54385	6.8197	8.83791	7.61953	7.60511	7.68249	7.9104	8.12581	6.67183	7.62459	6.41921	8.71047	7.48238	7.38653	7.79124	7.79619	7.48963	7.51033	7.66985	7.51772	8.26123	7.57281	7.84576	7.92215	7.84947	7.60908
SCO1296	10.9293	10.1576	9.93372	10.1617	10.2255	10.3925	10.4815	10.6759	10.8722	10.6077	10.2244	10.1688	10.5664	10.4014	10.3183	10.3195	10.5811	10.6096	10.7639	10.2555	10.4654	10.6779	10.4299	10.2936	10.5216	10.6501	10.4565	10.3222	10.6909	10.8163	10.8279	10.9316	10.8584	10.7752	10.8555	10.8961	10.6285	10.709	10.6314	10.9265	10.669	10.8055	10.7667	10.8704	10.8663	10.5811	10.5933	10.6358	10.769	10.6651	10.72	10.7698	10.8351	10.9398
SCO1297	9.64559	9.6017	9.6898	9.29425	8.53465	7.90407	8.51632	8.60351	8.67021	9.64398	9.36693	9.08426	9.03456	8.72183	8.60007	8.74769	8.62429	8.65672	9.43155	9.43391	8.17699	8.29304	7.43896	8.74475	8.50541	8.0153	8.8729	9.51643	9.35229	9.06995	8.97341	9.10666	8.87197	8.9891	9.0639	9.22463	9.19301	9.26583	9.13625	8.89183	8.98235	8.83681	9.0639	8.9948	8.98957	9.19987	9.25992	9.26869	8.63191	9.00191	8.98749	9.08473	9.18091	8.9489
SCO1298	6.45937	6.52273	5.62799	6.01458	5.65864	5.79705	5.77249	6.03577	4.96383	5.73522	6.22084	6.21848	6.30283	5.97427	6.04287	6.02994	5.7839	5.95045	6.33551	5.86978	5.85894	6.02994	5.57763	5.71162	5.88101	6.06559	6.03817	5.53308	5.88678	5.78874	5.85563	5.50604	5.54407	4.91432	5.14089	6.01458	5.90468	5.88934	5.85567	5.61659	5.56856	5.92799	5.47585	5.35393	5.43547	5.97009	5.53651	5.49589	5.66231	5.11579	5.10829	5.57979	5.43168	5.45922
SCO1299	7.49067	7.28525	7.37197	6.55763	5.64667	5.48962	5.59374	6.26599	6.15378	7.73965	7.37197	6.30693	6.98202	6.67425	6.55282	6.81793	6.21454	6.15615	7.65539	7.44925	5.71162	6.32348	5.57763	5.93574	6.14823	5.38402	6.60508	7.51548	7.19193	6.8197	6.5132	6.74896	6.76041	6.75084	6.9679	7.55209	6.17429	7.41623	6.56121	7.04492	6.77482	6.3084	6.92071	6.79062	6.47299	7.63983	7.46032	7.20514	5.87152	6.52232	7.02928	7.13775	7.11994	5.99322
SCO1300	9.01123	8.71603	8.39929	8.51051	9.21358	9.49795	9.24218	8.74027	8.73404	9.09421	8.88202	9.1404	8.73566	8.66564	8.65938	8.71383	8.87769	8.52948	9.09452	8.81792	9.51389	9.40403	9.7452	8.64782	9.06675	9.63226	8.47773	9.02597	9.64915	9.83014	9.92553	9.4964	9.39672	9.57259	9.35818	9.20402	9.93521	9.56073	9.94456	9.68283	9.52729	9.61082	9.55488	9.35187	9.6017	9.5055	9.60851	9.81283	10.3673	9.46775	9.43719	9.25992	9.48977	9.68924
SCO1301	9.57618	9.20667	8.79522	8.66055	9.0367	9.07418	8.97114	8.69223	8.85825	9.69149	9.00191	8.93338	8.5681	8.74475	8.72963	8.72094	8.77036	8.72753	9.35265	9.20486	9.1214	9.26126	9.01181	8.87197	8.89446	9.01123	8.51014	9.64449	9.77556	9.8072	10.0977	9.49947	9.40914	9.47615	9.44844	9.41821	9.81072	9.81802	9.82753	9.86643	9.35691	9.42281	9.49598	9.41821	9.48005	9.70936	9.75123	9.82243	9.87685	9.41653	9.33297	9.38465	9.24586	9.44753
SCO1302	8.05706	8.05898	7.66314	7.21238	6.90906	6.53813	7.14	7.59621	7.42391	8.16851	7.96341	7.0383	7.48797	7.55198	7.68929	7.74813	7.34962	7.65647	8.03024	8.22915	6.73356	7.07717	6.40209	7.64228	7.3666	6.88601	7.65539	8.09641	8.08279	7.74813	7.92867	7.58144	7.8686	7.92182	7.93013	8.26753	7.5997	8.20704	7.82268	8.06052	7.84576	7.60382	7.84461	7.96296	8.00552	8.0716	8.04136	8.04267	7.63466	7.89902	7.99755	7.91702	7.82257	7.85576
SCO1303	6.80853	6.79279	6.71107	5.72084	5.88678	6.13309	6.5276	7.17311	6.799	6.81965	6.7263	6.12501	7.27249	7.19886	7.19111	7.20496	7.04621	7.14759	6.77932	6.8255	5.61549	6.87324	6.45038	6.92917	6.96811	6.59803	6.66543	7.00406	7.59621	7.68725	7.56347	7.78693	7.8686	8.29354	8.18904	8.21822	7.33327	7.73336	7.51772	7.66681	7.93752	8.2359	8.46877	8.08513	8.28314	7.70276	7.83959	7.89885	8.05526	7.86544	8.11135	7.66805	8.20535	8.45762
SCO1304	8.50396	10.5135	9.98284	9.78107	9.62875	9.18499	9.42537	9.60244	9.90808	8.49387	10.3909	9.26583	9.45877	9.56335	9.43358	9.53395	9.48799	9.79861	8.89721	10.3018	7.89536	9.02967	8.43236	9.41653	9.67008	9.63226	10.4457	9.55128	9.44376	9.25273	8.96405	9.31244	9.16867	9.09564	9.36944	9.47737	8.83295	9.34217	8.94857	9.01672	9.55527	9.26818	9.48164	9.63181	9.55722	9.51437	9.55527	9.13105	8.71318	9.64398	9.54133	9.54965	9.51079	9.56037
SCO1305	5.95508	5.66592	5.89831	6.61567	7.67308	8.07541	7.85031	6.55738	6.81771	6.21454	6.13557	7.33588	6.83362	6.48324	6.43683	6.43618	6.8166	6.76201	5.96165	6.11719	8.08819	8.12195	8.16547	6.70393	7.2292	8.2262	6.54178	6.39392	6.29421	6.77409	6.92071	6.80653	6.76041	6.88678	7.10272	5.71533	7.45987	5.85339	7.30496	6.55534	6.76255	6.89781	6.79169	6.41662	7.00165	6.15922	5.93834	6.37952	7.11842	6.80571	6.38756	6.58658	6.8197	6.94397
SCO1306	4.89195	5.78631	4.29848	6.50357	7.15206	8.07541	7.46094	5.94723	6.52064	5.41868	5.23017	7.21898	6.61826	6.19701	6.35494	5.95925	6.47533	6.34625	4.68123	5.7029	7.23481	7.9277	8.04536	6.03697	6.80965	8.18066	5.62799	6.11492	6.31905	6.99422	6.2849	6.45937	5.91741	6.48279	6.53884	5.81488	7.39489	5.67884	6.79299	5.66231	6.36587	6.74458	6.3068	6.13038	6.81522	5.8736	5.71088	5.49589	7.39031	6.1178	6.16202	6.08658	6.46437	6.96811
SCO1307	8.24258	7.81828	7.67501	8.31804	8.02905	7.56745	7.70437	7.55209	7.60796	8.52803	8.09718	7.98463	8.47222	8.13752	7.37858	7.49236	7.81628	7.6625	8.2321	7.7449	7.4058	8.19004	7.35873	7.42016	7.53775	8.14752	7.58619	8.57507	8.4112	8.51242	8.47751	8.07515	7.89221	7.747	7.70821	7.95885	9.30411	8.36431	8.25977	8.24258	7.95267	8.09349	8.12374	7.73305	8.03544	8.92217	8.4821	8.05871	8.8248	8.04709	7.93449	7.65676	7.97954	8.1981
SCO1308	8.99767	8.69194	8.61183	8.28191	8.90484	9.0524	8.88812	8.57638	8.49668	9.10911	8.64055	8.72887	8.28034	8.3829	8.45817	8.51363	8.55738	8.57557	8.88406	8.74208	8.86025	8.97006	8.92437	8.55515	8.69623	9.07228	8.55794	9.14323	8.97253	9.01123	8.53943	8.66122	8.83084	8.87769	8.73975	8.80396	9.21645	8.80348	8.98807	8.36794	8.79426	8.83338	8.9288	8.91411	8.81975	8.98633	8.89775	8.86161	8.7361	8.67936	8.94444	8.73717	8.77597	8.89889
SCO1309	5.59234	5.12327	4.0722	4.00853	4.7355	4.91302	4.68234	3.62106	5.05658	6.14823	5.55816	4.33501	4.89742	4.91432	5.11579	4.71798	4.61714	3.65516	6.01125	4.15579	4.68482	5.11224	4.49902	3.98506	4.79772	4.95099	3.96217	5.19669	4.99217	4.8348	4.95672	4.81015	4.6217	4.89121	4.74259	5.81488	4.89121	5.23277	5.13682	4.53464	4.39391	4.82256	4.17883	4.67065	4.599	5.35653	5.37953	4.65681	4.66811	4.85045	4.77961	4.79129	4.48915	4.98862
SCO1310	6.59803	6.40568	5.45249	6.44128	7.10656	7.47659	7.54346	6.33605	6.01798	6.6428	6.3619	6.33026	6.74442	6.59592	6.43683	6.41017	6.73061	6.43356	6.10474	5.86978	7.00808	7.67601	7.75812	6.6311	6.87059	7.9153	5.84559	6.36279	7.14398	7.32258	7.28661	6.88649	6.57695	6.908	6.66708	6.59789	7.63225	6.70262	7.04933	6.76382	6.98893	7.04045	7.1853	6.60539	6.90045	6.77673	6.77684	6.67907	7.49189	6.8735	6.65745	6.36509	6.86157	6.79346
SCO1311	9.29944	8.5946	8.2671	7.70562	7.11687	6.79622	7.01395	7.74813	7.76385	9.30584	8.67844	7.90996	8.00911	7.77471	7.89919	7.65722	7.58758	7.70366	9.11696	8.60392	6.89827	6.77409	6.61681	7.71827	7.4641	6.42396	7.74351	8.40528	8.59344	8.26883	8.36794	8.45335	8.21806	7.59565	8.12458	8.26166	7.88758	8.46173	8.18565	8.44962	8.1243	7.72009	7.62651	8.02	7.48963	8.51584	8.63813	8.51051	7.74068	8.23135	8.06845	8.12281	8.02958	7.57099
SCO1312	8.08115	7.73729	7.59701	7.01134	6.31296	6.05429	6.08733	7.00365	6.92071	8.20157	7.55748	6.76413	7.43221	7.37373	6.97208	7.23459	6.78423	6.79299	8.27655	7.61365	6.22875	6.06788	6.25144	6.92917	6.52439	6.00348	7.07644	7.41902	7.61902	6.93636	7.28661	7.36262	7.38784	6.86079	7.44109	7.75121	6.98772	7.82792	6.85007	7.62685	7.11925	6.77253	6.98606	7.51325	6.88991	7.70276	7.53976	7.59245	6.77932	7.102	7.20335	7.19437	7.19437	6.45854
SCO1313	6.83674	7.54467	6.62351	6.98701	6.50586	6.85066	7.1237	6.59757	6.56159	7.0912	7.17763	6.77791	6.83362	6.37688	6.43683	6.6406	6.3316	6.77673	7.23701	7.4794	7.05341	7.30419	7.31225	6.46706	6.98606	7.31965	6.7263	7.12896	7.3852	7.35481	6.77337	6.96965	7.10595	6.99627	6.83406	6.93369	7.27415	6.97059	7.09082	6.7197	6.79934	7.01134	7.05735	7.10729	7.06665	7.08585	7.1268	7.19593	7.04173	7.07532	7.02928	6.95007	6.9679	6.95501
SCO1314	8.77792	8.31322	8.07348	8.56181	8.10433	8.15148	7.86069	8.24817	8.43323	8.72622	8.52588	8.17731	9.03456	8.6218	8.43943	8.42254	8.2602	8.56854	8.78668	8.45817	7.75855	8.62577	7.56547	8.49528	8.29085	8.21955	8.57078	8.42379	8.54316	8.3183	8.03396	8.08933	7.92397	7.90603	8.12458	8.1661	8.28879	8.59054	8.15428	7.98463	8.12834	7.91088	8.1365	8.06759	8.13254	8.56655	8.63518	8.40856	7.8529	8.25794	8.08552	7.78124	8.19492	8.14124
SCO1315	9.04743	8.89997	8.99532	8.35778	7.63367	7.13658	7.70437	8.11206	7.95675	9.10024	8.91569	8.29153	8.22331	8.22915	8.18629	8.11612	8.02673	7.94166	9.04999	8.87898	7.71231	7.62044	6.83798	8.18924	7.95097	6.85707	8.33816	8.66141	8.80683	8.67093	8.47394	8.42344	8.40363	8.29045	8.41528	8.68791	8.28879	8.84486	8.68675	8.47773	8.27092	8.33022	8.4921	8.52093	8.30251	8.68731	8.86524	8.7688	7.70222	8.26447	8.43727	8.43943	8.56114	8.28645
SCO1316	10.6265	10.766	10.7134	10.9186	10.5727	10.455	10.6335	10.444	10.5679	10.6128	10.4921	10.5018	10.5468	10.3524	10.5135	10.563	10.4682	10.6864	10.7302	10.6285	10.1074	10.2619	10.2592	10.6128	10.5272	10.5886	10.8968	10.8432	10.2356	10.1726	9.76162	10.2182	10.1311	10.2198	10.3183	10.422	10.2386	10.1126	10.085	9.65616	10.3953	10.2827	10.3195	10.3627	10.2957	10.2827	10.125	10.1548	9.48114	10.236	10.3383	10.4054	10.3247	10.4512
SCO1317	6.89488	7.08885	6.74371	5.93942	5.57661	5.64223	6.14863	7.02707	6.28236	6.67866	6.82048	5.73492	6.27625	7.18138	7.2106	7.44145	6.8351	7.10091	6.95403	6.57877	5.14852	5.4502	5.69355	7.19786	6.5627	5.81769	6.75447	6.77033	6.69856	6.11719	6.2624	6.13146	6.57695	5.98822	6.0171	6.84713	5.71708	6.77636	5.8147	6.636	6.03507	6.10746	6.06559	6.52191	5.88678	6.67629	6.67311	6.57504	5.96548	6.65258	6.77298	6.30926	6.32166	6.1124
SCO1318	7.72434	7.54467	7.37197	5.90468	5.77741	5.88934	5.85262	6.69187	6.04795	7.47358	7.32498	6.30693	6.72789	6.95432	6.73907	6.53188	6.12592	6.34625	7.46469	7.45987	5.91122	5.8403	6.08949	6.30715	6.37688	6.15308	6.39318	6.79062	6.89865	6.75025	6.0832	6.83856	6.66337	6.68672	6.72916	7.11842	6.64365	7.31346	6.55249	6.39333	6.61053	6.55534	6.75938	6.41662	6.3316	7.05895	6.98802	7.04621	6.77083	6.65258	6.88754	6.30926	6.62253	7.13841
SCO1319	10.536	10.1563	10.5308	10.2088	10.3679	10.3338	10.1581	10.1404	10.023	10.4449	10.9508	10.3007	10.2386	10.5525	10.2701	10.291	10.323	10.0104	10.3348	10.1872	10.3126	10.3621	10.1306	10.3213	10.3979	9.99288	10.0473	10.727	10.422	10.3152	9.35908	10.5135	10.6561	10.6259	10.6463	10.612	10.7083	10.4932	10.2598	9.35577	10.4007	10.4759	10.4903	10.4116	10.3576	10.4689	10.4491	10.4193	9.16931	10.1896	10.4861	10.5025	10.4449	10.291
SCO1320	9.09603	9.34436	9.00901	9.3276	8.78314	8.87431	9.4029	9.22084	9.33486	9.59545	9.31073	9.03945	9.12955	9.17985	9.13811	9.3276	9.17941	9.26233	9.0894	9.47885	8.51242	8.94225	8.50977	9.35778	9.17897	9.25992	9.82524	10.1576	9.46775	9.38525	9.33588	9.15966	9.30328	9.64915	9.35818	9.5735	9.78059	9.4543	9.35958	9.11171	9.48319	9.56435	9.85077	9.63841	9.51188	9.73799	9.50868	9.41014	9.4722	9.70062	9.88554	9.52801	9.59291	9.66077
SCO1321	7.75076	7.74762	8.63922	8.98235	8.03716	8.11031	7.83414	7.95267	7.92678	7.57575	7.81628	7.68447	8.65229	8.10363	7.80863	7.90965	7.76491	7.84426	7.60412	7.52693	8.29818	8.48967	7.66954	7.80622	8.12627	7.70977	8.02014	8.12991	7.78316	7.60004	8.27889	7.91149	7.91848	7.95156	8.00855	7.86322	8.06089	7.77416	7.59521	8.12767	8.06089	7.83761	7.90068	7.92422	8.03096	8.12672	7.83719	7.74813	8.02214	7.8513	8.02852	7.97564	7.94524	7.8079
SCO1322	7.13027	7.50126	7.49362	7.51033	7.45308	7.68506	7.44634	7.852	8.16415	7.16746	7.537	7.29121	7.88123	7.71406	7.6625	7.65722	7.84947	8.06198	7.37169	7.4794	7.37314	7.57703	7.26704	7.70401	7.69747	7.49282	8.0579	7.31689	7.39829	7.19593	7.52072	7.55505	7.41108	7.35638	7.3308	7.63718	7.05595	7.42337	7.03591	7.65085	7.4733	7.22439	7.11774	7.16462	7.32951	6.9679	7.46798	7.3831	7.17852	7.43954	7.39581	7.43651	7.47861	7.0465
SCO1323	8.24258	8.53133	8.35835	8.40407	8.42299	8.12627	8.62276	8.69223	8.9325	8.11866	8.50735	8.33168	8.5681	8.56699	8.61205	8.7051	8.64898	8.69475	8.20157	8.43863	7.7502	8.11695	7.77691	8.61438	8.7003	8.46462	8.76963	8.22169	8.64662	8.53006	8.01495	8.80348	8.61801	8.76702	8.83509	8.9706	8.24417	8.52496	8.24997	7.85117	8.70663	8.71698	8.76604	8.80477	8.87898	8.29851	8.36622	8.54832	7.59118	8.85797	8.7282	8.62642	8.78	8.90277
SCO1324	5.12689	5.9564	5.26855	6.34003	6.63267	7.17736	7.15583	5.91343	6.56159	5.59052	5.44024	6.74719	5.25881	5.83342	5.62617	5.91809	5.92889	5.36952	6.10474	5.7574	7.41807	6.79477	7.44731	6.25178	6.35098	7.55004	6.35494	5.89513	5.8569	6.18285	6.45437	6.21911	6.14276	6.50048	6.33289	5.93252	6.54651	6.00527	6.47396	6.01402	6.32227	6.63651	6.41342	6.60539	6.58001	5.8736	5.71088	5.9757	6.42543	6.14766	5.85588	6.66315	6.4827	6.4169
SCO1325	7.42571	7.165	6.96827	6.74409	5.58536	5.73874	5.61234	6.75889	6.85647	7.16746	7.06827	6.29312	6.72789	6.63353	6.98606	6.70965	6.71036	6.97856	7.51996	7.36752	5.59132	5.85058	5.35575	6.77409	6.09963	5.74909	7.31925	7.01771	6.75672	6.19723	6.85767	6.31099	6.66337	6.03697	6.70686	7.23307	5.76448	7.1422	6.08949	7.31081	6.45801	6.00117	6.69197	6.82506	6.05744	7.09878	6.86677	6.95007	5.85621	6.43365	6.99072	6.55696	6.71485	6.15768
SCO1326	9.41508	8.86834	9.17941	9.99536	10.0556	9.90608	10.0033	10.1755	10.1755	9.41014	8.59054	8.88314	9.93682	10.223	10.2122	10.1604	10.2127	10.0455	9.36857	8.87397	8.0435	9.57047	9.86464	10.1169	10.123	9.69455	9.99413	8.75527	9.1882	9.05073	9.6647	10.1415	9.99474	9.89207	9.91441	9.87392	8.49668	9.1882	9.03574	9.49947	9.90285	9.94709	9.66622	9.87172	9.77377	8.84145	9.03081	9.10301	9.28256	9.82524	9.83277	9.69149	9.65175	9.52078
SCO1327	8.43801	8.05898	8.4838	8.61942	8.01018	7.34996	7.36464	8.17373	8.21716	8.51014	7.98867	7.99923	8.50357	8.29617	8.35692	8.22872	8.11463	8.18825	8.30519	8.29885	7.28716	8.09997	7.33138	8.03737	8.00107	7.0465	8.23528	7.86258	7.92896	7.62122	8.02632	8.35936	8.43677	8.24665	8.2669	8.53006	7.1338	8.08405	7.44519	8.06052	7.96376	8.17288	8.17829	8.43407	8.06928	7.91122	8.03581	8.01222	6.86938	8.04136	8.08552	8.14427	8.14529	7.87654
SCO1328	4.60582	5.53714	5.45249	4.83119	5.35858	5.92502	5.58209	5.46725	6.01798	5.23607	5.8475	5.44875	5.48933	5.45005	5.78631	5.47585	5.28207	5.65864	5.2603	5.63491	6.2696	4.98845	5.53588	5.60224	5.11224	5.48083	6.54178	5.64556	4.60912	4.66365	4.8537	5.45101	5.38091	5.66326	5.81654	5.43228	4.89121	5.08338	5.48603	5.83124	5.53994	5.36075	5.26529	5.37953	5.53588	5.35653	5.28438	4.9308	5.02833	5.11579	5.2346	5.85621	5.90468	5.45922
SCO1329	0.621121	0.047054	1.99201	3.31846	3.75071	3.61944	3.23256	3.76565	3.07221	0.0566562	0.0926386	3.24976	3.00353	2.90532	3.21474	1.73588	3.65516	3.79967	3.09538	3.33111	3.54591	2.49891	3.62269	3.681	3.54713	4.10551	4.4025	0.0593996	3.59068	3.85864	3.79932	4.02319	3.67827	3.68894	3.7579	3.82042	3.9548	3.3212	3.8722	3.70359	3.76161	3.59456	3.64926	3.27191	3.81689	3.19984	3.90144	3.27191	3.79383	3.90812	3.26851	4.28251	3.51936	4.17112
SCO1330	6.16363	6.45922	6.5613	6.61567	6.65815	6.42442	6.46957	6.70965	6.96656	6.30666	6.61423	6.49777	6.69034	6.52794	6.55282	6.59498	7.00879	6.6519	6.18285	6.30189	7.05341	5.74986	6.39122	6.91152	6.41245	6.4961	6.85322	6.31099	6.04287	5.91106	6.3597	6.21911	6.27293	6.38064	6.35098	6.10967	6.04244	6.15944	6.04676	6.70482	6.21999	6.13859	6.41342	6.35869	6.43356	6.18285	6.27152	6.06559	5.99337	6.22539	5.96894	6.48016	6.26772	6.06588
SCO1331	9.0229	9.79803	10.1415	10.4939	10.4364	10.5006	10.3944	10.2598	10.3737	9.1882	9.90881	10.3104	10.151	10.2331	10.2476	10.2127	10.2631	10.3448	9.24173	9.74857	10.4654	10.7262	10.4932	10.2146	10.2784	10.5939	10.4379	9.62851	9.51913	9.46907	10.0302	10.0904	9.71094	9.81216	9.64449	9.61845	9.59681	9.55375	9.69785	9.97739	9.8174	9.75444	9.73307	9.75904	9.84764	9.49899	9.58014	9.50352	9.90285	9.74138	9.6231	9.86419	9.72749	9.66077
SCO1332	5.32952	4.06834	6.01125	5.85894	6.28205	6.14704	6.59035	5.8403	6.04795	4.37351	5.44024	5.94723	5.43781	5.09088	5.43611	5.95925	5.42973	5.05333	4.45478	4.15579	6.95387	5.71162	6.34864	5.67755	5.66673	6.62801	5.79108	5.58617	5.45912	5.45367	5.66248	5.91262	5.00164	5.61103	6.03577	4.85266	6.04244	4.8907	6.11407	5.05243	5.56856	5.45005	5.61867	5.57157	5.84329	5.23778	5.23072	5.70901	5.7858	5.58757	5.7287	6.00618	5.56908	5.90203
SCO1333	5.79592	6.35274	5.62799	5.67884	6.51959	6.85767	6.57695	6.2902	6.76168	4.98183	6.13557	6.44128	6.2011	6.73614	6.40453	5.54082	6.45463	6.6519	5.72165	6.35939	6.95387	6.0807	6.68979	6.28173	6.23789	6.71411	6.00062	5.35575	5.79	5.84638	5.43663	6.13146	5.69081	6.05656	6.10752	4.32242	6.42689	5.43729	5.86818	5.57157	5.61789	5.66265	6.06559	5.78676	6.01508	5.83527	5.58663	5.39399	6.18122	5.42027	5.94674	5.85621	5.81712	5.95398
SCO1334	5.79592	5.30442	4.82379	4.53724	3.98902	3.75601	3.55033	4.75686	4.84154	6.00178	6.01168	4.18558	5.75191	5.23698	5.11579	5.41786	4.91193	4.99689	5.90611	6.06779	3.0373	2.90167	3.90812	4.7355	3.73853	3.87527	4.87782	5.93834	5.45912	4.42349	5.17752	4.72781	4.22	3.75601	4.41378	6.01458	4.28436	5.6301	3.79544	5.66231	4.18619	4.17883	4.29997	5.25124	4.16295	4.99834	5.11835	5.17458	4.51894	4.80145	5.34913	4.66074	5.01835	4.42827
SCO1335	8.14984	8.35163	8.1608	7.80806	7.04181	7.09465	7.31145	7.84576	7.55433	8.11866	8.51923	7.64958	8.62672	8.42996	8.00836	8.17699	7.86428	7.60382	8.84643	8.1518	7.56678	7.68576	6.92619	8.23355	8.11654	6.89257	7.38566	8.46229	8.44169	8.43627	9.11848	7.55505	7.88515	7.80092	7.55963	7.62856	8.78165	8.60392	8.40489	9.04309	7.64818	7.73129	7.9233	7.49724	7.50809	8.71047	8.43776	8.42027	8.93911	7.52693	7.92182	7.33771	7.70603	7.72327
SCO1336	8.61995	8.63389	8.63922	8.82214	9.1404	9.30489	9.12878	8.4769	8.67563	8.70111	8.87243	8.99835	8.69114	8.50231	8.73209	8.62276	8.71741	8.3183	8.763	8.80197	9.53202	9.18921	9.35859	8.72094	8.84542	9.34475	8.64714	9.05218	9.30584	9.3639	9.56405	9.16354	8.99767	9.21951	9.1882	9.23593	9.43273	9.23878	9.40914	9.58014	9.00362	9.08569	9.16046	9.17623	9.36301	9.31657	9.21796	9.24808	9.67693	9.16046	9.01762	9.03783	9.09987	9.29063
SCO1337	8.4117	7.8079	7.92252	7.83719	7.77691	7.8228	7.92372	8.10519	8.09048	8.38426	8.05488	7.95475	7.9832	7.76574	7.98781	7.9719	8.17204	8.06886	8.12627	7.90137	7.41807	7.40362	7.55188	7.86428	7.95097	7.78528	8.02816	7.85143	8.25948	7.89321	8.34628	8.33244	8.30352	7.98867	8.3896	8.44681	7.7219	8.1648	8.0442	8.29304	8.20858	8.06262	8.12374	8.17161	8.16299	7.93854	8.17064	8.11031	7.64288	8.09788	8.1661	8.15931	8.22487	8.29851
SCO1338	5.47433	6.35274	5.77421	6.34003	7.55444	7.91594	7.67959	6.67113	6.58571	6.44187	6.32912	6.96693	6.35454	6.46437	6.32616	6.57333	7.04621	6.61681	6.14749	5.7574	7.50702	8.28452	7.90693	6.4169	7.18269	8.30097	5.68514	6.26109	6.68539	7.41627	6.90906	6.77636	6.67775	7.05139	6.93718	6.67037	7.64551	6.636	7.29771	6.41615	6.71664	7.08683	7.13879	6.79062	7.27606	6.82101	6.68784	6.69034	7.44268	6.68689	6.55447	6.45038	7.03901	7.13841
SCO1339	5.59234	5.72349	4.67268	5.24487	5.65864	5.89996	5.85262	6.00501	5.6363	6.5334	5.8475	5.51145	6.08093	6.35669	6.14994	6.02994	5.87659	5.77555	6.36167	6.1642	5.63123	6.32348	5.71922	5.28619	5.83388	6.19027	5.73776	6.36279	6.79522	6.40195	6.65815	6.27056	6.08093	6.1715	5.45228	6.54734	6.5651	6.90616	6.53884	6.91228	6.14276	6.3737	6.41342	6.08823	6.10158	6.80797	6.80243	6.8648	6.87674	6.20852	6.32835	6.08658	6.51604	6.55464
SCO1340	9.66324	9.43772	9.45383	9.94456	8.91001	8.25395	8.81637	9.41014	9.45722	9.51485	9.54554	9.34675	9.75951	9.35082	9.18921	9.14323	9.23155	9.3639	9.76279	9.31896	8.38612	9.34721	7.92954	9.24768	9.0323	8.57078	9.48005	9.60244	9.20949	9.09243	10.2645	9.09748	8.94122	8.91048	9.20598	9.31391	9.30919	9.20996	8.81683	10.0426	9.05112	8.92255	9.07996	9.23521	9.00541	9.58057	9.18466	9.1293	9.73123	8.99362	9.0634	9.17669	9.09345	9.08119
SCO1341	6.68871	6.87144	6.17308	5.50604	4.42082	4.37521	4.08075	6.69187	5.45101	6.66297	6.32912	4.55872	7.00165	6.46437	6.43683	6.50739	6.09492	5.91326	6.60508	6.57877	3.96506	4.64703	4.26186	6.17815	5.14505	4.42984	5.73776	6.74835	6.19701	5.84638	7.32585	6.04485	5.69081	5.15445	5.71344	6.78919	5.86644	7.15385	5.62617	7.88581	6.14276	5.97954	6.25812	5.62217	5.59132	7.57099	7.32035	7.45706	7.79763	6.94703	6.95432	5.32052	5.83935	6.44671
SCO1342	9.23644	9.00106	8.43727	8.12672	7.20057	6.87514	7.47659	8.06666	8.06978	9.07795	8.98205	8.32523	8.25437	8.24163	8.05998	8.19492	8.03792	8.118	8.9538	8.83084	7.48652	7.05595	6.42957	8.05571	7.95097	6.86982	8.25108	8.82319	8.99636	8.82946	8.63158	8.43863	8.70183	8.64662	8.78128	8.9567	8.59228	9.01883	8.64514	8.6218	8.61076	8.6397	8.87632	8.59841	8.44539	8.87728	8.97816	8.97377	8.09076	8.33495	8.51892	8.64816	8.48599	8.57409
SCO1343	10.6314	10.6764	10.6927	9.88554	9.32813	9.22885	9.41341	9.53256	9.54465	10.5721	10.4491	10.255	9.6652	9.58541	9.68341	9.6512	9.57618	9.56665	10.5944	10.4921	9.85383	9.48114	9.10392	9.57472	9.61347	9.17451	9.76581	10.2975	10.3018	10.2048	9.87685	9.99288	10.1964	10.1769	10.197	10.1769	10.2255	10.4059	10.2493	9.88337	9.88709	10.1102	10.0302	10.1755	10.0366	10.4022	10.3742	10.3448	9.6512	9.88511	10.0466	10.0131	9.88222	9.81012
SCO1344	9.0323	8.10786	8.25356	8.18803	8.89384	8.74748	8.65144	8.58443	8.52408	8.83571	7.97982	8.27533	8.11238	8.81068	8.58975	8.61889	8.5724	8.35692	8.77383	7.99755	8.82319	7.85364	8.61438	8.45384	8.60958	8.19697	8.29818	8.88657	9.11356	8.82173	7.65958	9.38676	9.54291	9.51851	9.6231	9.52026	8.78165	9.25	9.10995	7.94204	9.15581	9.4008	9.42226	9.60207	9.51188	8.98	9.10024	8.96018	7.54509	9.14413	9.4257	9.51606	9.55722	9.36897
SCO1345	8.95541	8.29045	8.27493	7.89262	7.97753	8.2669	8.41426	8.5276	8.48422	8.70569	8.17699	8.01495	8.23638	8.53901	8.60794	8.6506	8.39711	8.39544	8.82806	8.08635	7.09567	7.67601	7.84987	8.70616	8.58324	7.83719	8.43279	8.98633	8.82712	8.60794	8.71837	8.71467	9.14836	8.88374	8.9807	8.99296	8.74208	8.73085	8.24997	8.66869	8.50977	8.67093	8.82566	8.65374	8.56961	8.93462	8.76154	8.67606	8.12535	8.52664	8.66761	8.76193	8.6343	8.44367
SCO1346	9.16246	8.45762	8.25356	8.29963	8.41754	8.70944	8.85432	8.92437	8.90343	8.90448	8.62642	8.46021	8.55479	9.03399	8.87047	8.98163	8.81941	8.82946	9.1965	8.25188	7.69999	8.05158	8.05617	8.98	8.90411	8.07567	8.94938	9.30525	9.11848	8.94017	8.95897	8.87811	9.25688	9.22885	9.36519	9.40683	9.16135	9.13844	8.75432	9.09875	8.85914	8.99767	9.19431	9.30411	8.96862	9.28901	9.13963	8.90854	8.53417	8.76734	9.02926	9.18266	9.16792	8.87811
SCO1347	5.32952	5.30442	4.9493	4.98885	5.60815	5.77123	5.86198	5.56174	5.09796	5.41868	5.55816	4.8537	5.09796	5.79	5.56769	5.54082	5.50593	5.51531	4.99344	5.56513	5.45469	6.20557	5.53588	5.24114	5.54628	6.23842	5.15347	5.75337	6.06476	6.36522	5.88004	5.43228	5.64455	5.7858	5.37953	6.19794	6.59735	5.85339	6.12981	5.71162	5.56856	6.01048	6.12148	5.25124	5.95398	6.2849	5.85238	6.20257	6.83318	5.79054	5.591	5.42444	5.79123	6.21013
SCO1348	6.77409	6.72194	6.8284	6.41176	5.33877	5.39346	5.51796	6.93661	6.58571	6.81965	6.83757	5.53308	6.96924	7.08062	7.04492	7.17275	6.90003	6.70463	6.93611	7.0151	5.38998	5.79	5.1866	6.51012	6.42836	5.13682	6.85322	6.81965	7.01655	6.41017	7.05595	6.64851	6.84224	6.63006	6.62549	7.34674	6.01125	7.226	6.34218	7.31081	6.89865	6.4827	7.0208	6.99947	6.23136	7.01284	7.23621	7.18488	6.07836	7.03467	7.02928	6.55696	7.34674	7.11336
SCO1349	9.16792	9.1732	9.47781	9.04924	8.80103	8.48258	8.87047	8.88948	8.87243	9.39009	8.84757	8.92922	8.91695	8.96018	9.06995	9.04704	8.83871	8.99362	9.17254	9.18764	8.517	8.67563	8.40115	9.04402	9.01465	8.46462	9.10578	9.16752	9.20713	9.06293	9.17126	9.09299	9.1537	9.14718	9.28138	9.36422	8.82712	9.09028	9.06936	9.13904	9.07724	9.05033	9.08426	9.27331	9.12238	9.1006	9.10392	9.09243	8.85692	9.0269	9.22084	9.16711	9.10578	9.11886
SCO1350	3.52158	2.12818	4.0722	3.73196	5.2552	5.56729	5.16614	4.33935	4.92649	1.77073	0.0926386	4.98538	3.33239	3.98229	3.87268	3.94722	4.33501	4.30047	3.09538	4.15579	5.35984	4.71304	5.77048	4.53165	5.17227	5.74054	4.526	3.60817	5.28131	5.39218	5.24778	5.2618	4.49543	5.35786	5.14089	3.82042	6.1124	4.76592	5.53588	4.82379	5.42436	5.56357	5.3361	4.71248	4.85964	4.53165	4.8537	4.86952	6.21999	5.64044	5.05993	5.07075	5.1293	5.43611
SCO1351	6.77409	7.20873	6.85767	7.43114	8.95117	9.19711	8.75848	7.06055	7.4346	7.44181	6.91056	8.17731	7.24195	7.10035	7.07381	7.18194	7.67655	7.24386	6.83927	6.91769	8.74096	9.45788	9.35859	7.37596	8.32181	9.64398	7.41943	7.87781	8.41974	8.95636	8.57864	8.32783	8.08513	8.54782	8.11238	7.74158	9.57801	8.07848	8.66055	8.33279	8.51892	8.78383	8.4117	8.05998	8.84542	8.26576	8.39182	8.3514	9.6863	8.66693	8.30934	8.20157	8.30695	8.79644
SCO1352	7.90814	8.01587	8.12581	7.99654	8.18753	8.34874	8.49561	8.23489	8.05617	7.94549	8.21806	8.25395	8.01609	8.02816	7.93752	7.97982	8.21477	8.13752	8.07848	8.2669	8.68751	8.46057	8.52563	8.25977	8.25794	8.47104	7.84987	8.07819	8.35582	8.22377	7.84275	8.26447	8.46843	8.33816	8.32746	8.24617	8.26272	8.2639	8.21424	7.82751	8.25188	8.34166	8.3904	8.37109	8.30903	8.03894	8.17064	8.18781	7.71433	8.1648	8.25188	8.30765	8.18175	8.15829
SCO1353	6.31772	6.57271	6.42396	6.09885	6.19701	6.1074	6.01345	6.12155	6.20496	6.44187	6.55074	5.94723	6.2011	5.97427	6.08266	6.26515	6.31054	6.17815	6.38445	6.84292	6.18423	6.0807	6.0832	5.90476	6.14823	6.37481	6.50235	6.42342	6.26747	6.67511	6.2849	6.01094	6.00897	6.01922	6.10752	6.52794	6.9222	6.74097	6.51999	6.70482	6.40588	6.20767	6.15922	6.35869	6.39493	6.74544	6.72661	6.84788	7.40332	6.63324	6.40588	5.88101	6.06187	6.69873
SCO1354	4.1781	4.27235	2.93019	3.57663	4.22118	4.85964	4.6277	3.35233	3.33454	0.0566562	2.45843	4.33501	0.047054	3.6975	2.62383	3.69181	4.07022	3.79967	1.77731	3.79967	4.70543	4.61216	4.60184	2.4465	3.96679	4.73687	3.96217	4.01559	4.55602	4.99689	4.67451	4.62364	4.07873	4.85964	4.21939	4.85266	5.41718	4.18756	4.8537	4.05033	4.39391	4.8884	4.2331	4.37351	4.73187	4.53165	3.11825	4.32242	5.94025	5.02881	4.07463	4.01559	4.25409	4.89773
SCO1355	5.59234	5.2298	5.62799	6.55763	7.62459	8.3183	7.52528	5.94723	6.54451	5.73522	4.92483	7.12063	5.25881	5.61148	6.08266	5.60288	5.81769	6.15615	5.2603	5.27576	8.24058	7.46094	7.90693	6.08658	6.66801	7.8179	6.46236	5.70519	5.8569	6.64089	6.21246	6.48893	6.64684	6.68672	6.85784	4.85266	6.98772	5.67884	7.13083	5.98595	6.56224	6.70176	6.67432	6.75782	6.85896	5.94025	6.27152	6.30283	6.83798	6.38128	6.35669	7.03876	6.65462	6.45854
SCO1356	6.74246	6.43347	5.35741	5.67884	5.50688	5.72699	5.66326	7.07321	6.85647	6.86249	6.61423	5.42956	7.05252	7.09044	7.10385	7.00507	6.62089	7.36546	6.98606	6.47299	4.76942	6.0095	5.37378	6.58166	6.65354	5.70848	7.05448	6.53705	6.80653	6.48703	6.71586	7.25096	6.50251	6.59592	6.35939	6.93369	6.5301	7.10272	6.50302	6.77888	6.97682	6.76095	6.94397	6.46531	6.34864	7.11687	6.82048	6.70619	6.71943	7.18947	7.19556	6.36509	7.00431	7.00406
SCO1357	7.26857	6.72194	6.17308	6.09885	5.72785	6.08252	6.12077	6.96769	7.11104	6.95007	6.3619	5.46798	6.61826	6.7216	6.55282	7.0426	6.98254	7.48312	7.33356	6.57877	5.65728	5.61439	5.83527	6.46706	6.25004	6.40182	7.05448	6.33497	6.21454	5.97212	5.41199	6.32895	6.55947	5.69763	5.9245	6.81771	5.65796	6.28554	5.64889	5.83124	6.11673	6.20767	6.09621	6.22447	5.85621	6.04533	5.96842	6.01064	5.28289	6.22539	6.0498	6.12148	6.1405	5.84138
SCO1358	7.39019	6.59735	6.8284	6.50357	6.51959	6.677	7.00058	6.75889	6.94729	7.23724	7.03734	6.93259	6.5969	6.77445	6.99672	6.77203	6.96924	7.13747	7.60412	7.08585	6.80934	7.15583	6.64928	6.89633	7.19651	7.18152	6.60508	7.28989	7.25206	7.10692	6.89781	7.00245	6.85707	7.20985	6.79522	7.08672	7.40513	7.18173	7.12063	6.73152	6.91152	6.98202	7.01231	7.20057	7.11062	7.18173	7.15668	7.29444	6.98606	7.03467	7.02928	7.02928	6.95372	7.16324
SCO1359	7.10892	5.30442	6.49846	6.53318	6.50586	6.9554	6.79299	5.94723	6.04795	7.02006	5.9042	6.27639	5.88431	5.56769	5.49766	5.47585	5.87659	5.95045	7.37169	6.01741	7.44705	6.70176	7.29681	5.67755	6.05429	7.29726	5.84559	6.63799	6.18014	6.55534	6.02384	6.10974	6.30666	6.66116	6.47998	6.35217	7.05595	6.24512	6.36792	6.18947	6.14276	6.52377	6.60188	6.28522	6.44874	6.59915	5.93834	6.30283	6.66543	6.36178	6.20698	6.4005	6.25178	6.40221
SCO1360	8.39088	7.77158	7.37197	7.54742	7.83829	8.29851	8.23685	7.58221	7.5061	8.72622	7.79162	7.68447	7.42125	7.48312	7.52263	7.64064	7.82147	7.77416	8.37765	8.12102	8.06928	8.46057	8.18825	7.70401	7.93619	8.61438	7.74351	8.43185	8.63634	8.85169	8.18781	7.89936	8.07922	8.44926	8.23156	8.07304	9.06843	8.58622	8.9948	8.076	8.01587	8.26576	8.29221	8.1812	8.29661	8.76065	8.68731	8.54316	8.53133	8.11432	8.09235	8.06346	8.34166	8.43863
SCO1361	8.28049	7.64621	7.59701	6.89633	6.42854	6.59498	6.90872	7.19339	6.99597	8.15829	7.59004	6.70705	7.0629	6.9408	7.26961	7.10239	7.21397	7.17393	8.2212	7.41371	6.65933	6.45854	6.19701	7.05341	6.83318	6.50235	7.49109	8.05898	7.90603	7.47659	7.56347	7.29475	7.63939	6.97617	7.23242	7.80516	7.59118	7.93494	7.23038	7.83707	6.93384	7.05987	7.39829	7.55272	6.9801	8.0321	7.87759	7.82325	6.89801	7.17393	7.45915	7.48818	7.27878	6.98618
SCO1362	6.56072	6.0807	6.17308	5.50604	6.04561	6.44465	6.10427	5.04194	5.74489	6.66297	5.96108	6.01031	5.59935	4.17519	5.02245	5.23072	5.28207	5.47127	6.46118	6.11719	6.26138	6.4827	6.58084	5.18013	6.17815	7.23621	5.73776	6.89689	6.21454	6.62946	6.2849	5.78813	5.38091	6.26711	5.74054	5.50993	7.0649	6.18947	6.6118	5.90783	6.1612	6.05803	5.90783	5.88153	6.15012	6.54945	6.50235	6.27653	6.92619	6.1178	5.85588	5.98374	5.95045	6.24562
SCO1363	7.24893	7.62387	7.116	7.32438	7.44705	7.69999	7.60731	7.41875	7.45645	7.30568	7.37197	7.27827	7.24195	7.44057	7.37858	7.31632	7.61953	7.51621	7.53002	7.54509	7.46299	7.96296	7.54182	7.31925	7.2927	7.86043	7.17821	7.22316	7.73521	7.62823	7.55151	7.46322	7.33379	7.02894	7.09211	7.26394	7.70562	7.60308	7.69192	7.4316	7.56485	7.45342	7.3695	7.39031	7.06665	7.61446	7.55151	7.51772	7.39031	7.56347	7.43292	7.12742	7.47358	7.05841
SCO1364	8.54782	8.99734	9.67378	10.4333	10.8145	10.7721	10.7278	10.0144	10.1632	8.51014	9.03886	9.16752	9.87572	10.3428	10.6673	10.5053	10.1318	10.1438	8.75115	8.89889	8.62577	9.65525	10.1041	10.7452	10.4604	10.0714	10.422	10.1193	9.91551	9.73438	9.03338	8.81906	9.59681	9.68076	9.67632	9.78627	8.87728	9.82118	9.31391	8.98	9.13452	9.7084	9.73307	9.82181	9.58644	9.86419	9.89258	9.53256	8.84697	9.24173	10.0068	9.8341	9.82816	9.87949
SCO1365	0.621121	2.12818	2.93019	3.16704	2.0222	2.62665	2.08841	2.39848	3.33454	4.98183	4.92483	3.56237	3.67652	2.22576	3.21474	3.03185	1.66469	3.37048	4.14731	4.15579	2.45843	2.64698	2.56036	3.03185	2.62383	2.50459	2.89173	4.70295	2.9041	2.0225	1.75239	3.52152	3.76458	3.27191	3.18933	4.63887	3.74463	2.29766	3.25044	3.52672	3.65774	2.95633	3.75661	3.56797	3.19984	4.27896	2.89587	1.75889	3.12986	3.66712	3.10219	3.54713	3.76102	2.68938
SCO1366	8.66992	11.0766	11.2856	12.4152	10.727	11.9575	13.4406	12.7041	13.0227	8.74176	11.4362	10.8071	11.8565	10.6696	11.2019	12.1131	12.0976	12.264	8.75115	10.372	10.5782	11.7998	10.3272	12.0142	12.7517	13.5778	13.8286	10.2436	10.5018	10.3183	11.0709	9.07284	9.16867	9.2834	9.67162	9.86643	9.83108	10.4621	10.0916	10.8084	9.25575	9.18466	9.54682	9.65936	9.70492	10.1726	10.4109	10.4432	11.2766	9.68869	9.65822	9.5061	9.97306	9.87645
SCO1367	4.1781	8.17011	8.53331	9.5081	7.73336	6.63324	6.24461	5.8403	4.71304	3.04275	8.61035	8.07138	9.54554	8.25631	7.15206	6.89735	6.159	5.77555	4.85775	7.66282	6.57606	8.53133	6.83798	7.19786	5.94443	6.08116	5.56729	6.20557	6.54289	6.43347	7.95885	6.24161	5.80135	5.88678	5.41333	6.4389	5.88101	6.92966	6.3998	7.72453	6.11673	6.03817	5.77741	6.18973	6.15012	6.13485	6.87457	6.8351	7.41767	6.89791	6.38756	6.26711	6.44855	6.38666
SCO1368	5.12689	9.56665	10.2174	11.3481	10.2194	9.26179	8.49561	7.98554	7.57241	4.82175	9.72819	9.91159	11.255	10.0412	9.12878	8.76231	8.15353	7.84426	5.2603	8.747	9.75444	10.9435	9.54722	9.16931	8.28677	7.89339	7.80806	7.01771	8.55106	8.55614	9.58871	8.1518	7.72153	7.59565	7.7798	7.60511	7.389	8.35101	8.19464	9.1882	7.83414	7.51378	7.68128	7.54033	7.86322	7.17028	8.32783	8.53513	9.33008	8.27178	7.76552	7.53816	7.73447	7.78344
SCO1369	6.21974	8.076	7.7412	8.80881	7.93259	7.38878	7.0768	6.92466	6.58571	6.5334	8.48234	7.61565	9.38724	8.5168	7.52263	7.29636	7.66314	7.19111	6.25464	8.05293	7.45613	8.77555	7.52805	7.42016	7.389	7.45274	6.35494	6.70911	8.25159	8.42027	8.87998	7.53734	6.64684	7.22378	7.26019	7.4346	7.81223	8.14752	8.42482	8.68106	7.4947	7.45342	7.26596	7.16462	7.30404	7.68064	8.20425	8.3839	9.01465	7.55505	7.15741	6.60061	7.30292	7.83635
SCO1370	6.10441	8.30484	8.1518	8.66055	7.23071	6.35415	6.22939	6.57584	6.10158	6.62487	8.57638	7.57957	8.8768	7.92724	7.29726	7.08557	7.25523	6.79299	6.36167	8.11502	6.75536	8.07995	6.61032	7.09211	6.65354	6.20767	6.30996	6.72864	7.75339	7.43651	8.42082	6.98954	6.36509	6.38064	6.93718	7.24108	6.20257	7.75582	7.15314	8.27533	6.45801	5.74734	6.21622	6.75782	6.36211	6.98701	7.63792	7.66891	7.93128	6.70072	6.6813	6.49581	7.00431	6.432
SCO1371	6.89488	7.38811	7.37197	7.34837	7.15206	7.18613	7.08773	6.77445	6.88837	7.14028	7.46322	7.21898	7.54582	7.24929	6.73907	6.59498	6.73061	6.55308	7.22556	7.26179	6.91737	7.23888	6.96231	6.72571	6.95462	7.15712	6.42762	7.3391	7.80309	7.85675	8.21877	7.15461	7.47482	7.19824	7.48543	7.33356	7.30705	7.77844	7.35731	8.34925	6.96656	7.01955	7.00245	7.10729	6.74371	7.53193	7.66459	7.64228	8.04536	7.27675	7.16637	7.41418	7.30292	7.25515
SCO1372	8.27323	7.73729	7.92252	8.00751	7.83829	7.99615	7.76574	8.07878	8.06978	8.33367	8.10657	8.07138	8.08421	8.11206	8.18629	8.14251	8.10615	8.06198	8.17597	8.17288	7.81286	8.24791	7.90693	8.28976	8.05293	8.00335	8.0579	8.39329	8.36284	8.1934	8.25085	8.56006	8.55515	8.36467	8.631	8.50482	7.93259	8.29617	8.3269	8.37765	8.48018	8.31028	8.56854	8.64688	8.46843	8.11096	8.29851	8.26824	8.02673	8.32718	8.2954	8.69412	8.48599	8.57638
SCO1373	7.86069	7.82772	8.09927	9.10301	9.09028	9.41578	9.23878	8.96862	8.9891	7.73965	7.73223	8.02063	8.96368	8.85359	9.18648	9.15923	9.09421	9.08355	8.2321	7.66282	8.13212	9.34721	9.12746	9.16409	9.37134	9.23476	9.13811	7.04045	7.19193	7.38204	6.95237	7.7942	7.70933	7.44642	7.75257	7.53879	7.53625	6.70262	7.24647	7.19556	7.72351	7.8461	7.94246	7.86888	7.70047	6.88417	7.08672	7.1517	7.13546	7.70222	7.76552	7.88515	7.83336	7.70733
SCO1374	8.27323	7.61446	7.09762	7.66547	7.06243	7.49025	7.86515	8.15971	8.32114	7.96436	7.234	6.33026	8.15067	8.04775	8.11432	8.00421	8.21477	8.29503	8.18629	7.13916	6.35954	7.56004	6.96915	7.98463	7.94417	7.37314	8.41528	7.43615	7.54385	7.0768	7.72079	8.37204	8.38777	7.88951	7.74667	7.96936	7.58414	7.43292	6.51999	7.41631	8.05526	7.74733	8.08552	7.84851	7.47405	7.70276	7.35996	7.2127	7.02505	7.96533	8.19659	8.04853	8.15829	7.95366
SCO1375	9.48844	10.4273	11.0629	12.0429	12.8642	12.541	12.2416	12.0281	12.2101	9.47395	10.3651	10.7329	11.8641	12.3964	12.4512	12.3537	12.0341	12.2132	9.51749	10.1904	10.4065	12.1207	12.253	12.2416	12.246	12.1096	12.288	10.3569	10.1617	10.0743	10.3775	11.1803	11.2434	11.1736	10.769	10.7168	9.82573	10.0667	9.56435	10.3	11.2134	11.297	11.0589	10.9028	10.6702	10.008	10.0556	9.94303	10.0618	11.1952	11.2077	11.1129	10.7353	10.8751
SCO1376	10.7501	10.4299	10.2255	10.8811	11.3777	11.4923	11.4038	11.1007	11.1813	10.9419	10.2881	10.5382	10.9489	11.2434	11.3269	11.314	11.1255	11.2836	10.632	10.3609	10.7675	11.239	11.3621	11.3916	11.5082	11.2673	11.1754	11.1403	11.6615	11.5438	11.1718	11.8914	11.8048	11.8501	11.6681	11.6265	11.2574	11.4796	11.2352	11.0978	11.8515	11.7855	11.5859	11.5631	11.6276	11.3927	11.5772	11.3198	11.236	11.8565	11.7048	11.6087	11.5556	11.8285
SCO1377	6.74246	6.67629	6.06588	5.59234	5.80917	5.58456	5.61234	6.59757	6.65676	6.69969	6.74429	5.40609	7.22982	6.57411	6.77694	6.72864	6.40778	6.61681	6.85848	6.52794	5.42186	5.86307	5.36075	6.22447	6.06934	5.68931	6.46236	6.57937	6.60137	5.64241	6.65815	5.9487	6.54479	6.11492	6.08949	7.02464	5.8158	6.90616	5.77702	6.68784	6.21999	5.51396	6.18143	6.08823	5.73377	6.43192	6.39676	6.64083	5.85058	6.41749	6.24713	6.00618	6.29665	6.06588
SCO1378	10.4432	10.3402	10.6986	10.63	10.9329	11.2042	10.998	10.8881	10.8398	10.5525	10.282	10.7184	10.5727	10.7007	10.7891	10.7784	10.9203	10.8643	10.447	10.4537	11.002	10.6104	11.1007	10.769	10.8192	11.1069	10.5985	10.0765	10.2527	10.4065	11.605	10.7598	11.0396	11.0899	11.0803	10.9877	10.8333	10.2614	10.7848	11.408	10.6193	10.9761	11.0316	10.9996	11.0589	10.1444	10.2319	10.5437	11.408	10.6143	10.7367	11.0856	10.9339	10.96
SCO1379	4.60582	4.27235	4.9493	4.6737	4.37521	4.61082	4.41414	4.44618	4.71304	3.04275	4.73486	4.64023	4.79511	3.6975	3.87268	2.44009	3.65516	4.39151	4.14731	4.7403	4.81239	5.16614	4.52665	4.61082	4.31367	4.58801	5.29425	4.01559	3.34237	4.29294	3.89407	4.14254	4.42082	4.16967	4.34468	4.32242	4.31621	4.50755	4.42827	3.86534	4.32141	4.41615	4.7455	4.51548	4.48976	4.17519	3.76458	4.45698	4.53774	4.31367	4.44995	4.79129	4.1891	4.31621
SCO1380	9.17206	9.64868	9.42919	9.86882	9.9524	9.90608	9.95015	9.55375	9.70536	9.20361	9.56335	9.59042	9.6652	9.48479	9.45475	9.5285	9.62851	9.72271	9.23593	9.61192	9.68869	10.1226	9.63075	9.61779	9.73852	10.1719	9.97872	10.0209	10.0727	9.93104	10.1866	9.82879	10.085	10.2688	10.2513	10.1984	10.0881	9.92553	10.0892	9.98891	9.86787	9.93372	10.1528	10.332	10.2351	9.98205	9.98016	9.96867	10.0675	10.008	10.0537	10.1646	10.1956	10.1822
SCO1381	11.0717	11.2019	11.0237	12.04	11.6931	11.314	11.3369	11.196	11.2953	11.0914	11.239	11.1531	11.8418	11.5927	11.3691	11.3849	11.2401	11.4796	11.028	11.3242	11.1279	11.8229	11.4537	11.3222	11.2777	11.4941	11.6407	11.5706	11.6244	11.408	11.5438	11.5157	11.5556	11.8262	12.0052	11.9123	11.5061	11.4964	11.4786	11.5462	11.6135	11.5835	11.8714	11.9376	11.8048	11.502	11.5522	11.4519	11.6265	11.6076	11.7473	12.0078	12.0429	11.9349
SCO1382	10.7667	10.7417	10.7926	10.6772	10.4292	10.0056	10.2966	10.2513	10.3596	10.7898	10.7176	10.4984	10.3847	10.3268	10.3143	10.4082	10.3803	10.4646	10.7458	10.7141	9.66276	10.1816	9.75192	10.3313	10.3049	10.0159	10.5047	10.5695	10.528	10.422	10.8017	10.3819	10.3034	10.4007	10.5504	10.6651	10.221	10.4007	10.2777	10.8794	10.5821	10.4321	10.4682	10.6812	10.5961	10.4961	10.4355	10.4947	10.6741	10.4824	10.6747	10.7736	10.7141	10.7854
SCO1383	10.6073	10.7236	10.7007	9.87838	9.5285	9.38676	9.39731	9.65525	9.67978	10.5461	10.6901	10.6211	9.92776	9.96666	9.88337	9.73563	9.65822	9.55052	10.6854	10.7683	10.0302	9.76051	8.95897	9.76219	9.76219	9.23476	9.56405	10.2662	10.6696	10.6335	10.2244	10.2127	10.2746	10.5012	10.5208	10.5555	10.4795	10.9265	10.7944	10.4976	10.2198	10.346	10.5992	10.3485	10.4855	10.7996	10.8961	10.8248	10.3338	10.2527	10.2766	10.1438	10.332	10.4355
SCO1384	12.4316	12.6857	12.676	12.336	12.3045	12.0626	12.04	12.0474	11.8814	12.3964	12.7779	12.6301	12.0626	12.1283	12.0078	12.0514	11.8889	11.8641	12.4697	12.681	12.496	12.1782	12.1652	12.1159	12.1512	11.9524	12.0842	12.2024	12.5676	12.488	12.0594	12.1512	12.25	12.461	12.554	12.526	12.2132	12.541	12.4778	12.1351	12.087	12.2346	12.3964	12.4037	12.3753	12.3504	12.5195	12.4736	11.9438	12.0429	12.1191	12.4697	12.435	12.362
SCO1385	10.0771	10.356	10.6054	10.59	10.4059	10.2412	10.304	10.2766	10.2116	10.1421	10.6507	10.2036	10.3651	10.5404	10.39	10.4795	10.1489	10.0137	10.1786	10.3679	10.3797	10.6104	10.1415	10.4669	10.3925	9.77197	10.0062	9.77015	10.3469	10.4014	9.46495	10.3925	10.376	10.4848	10.4604	10.282	9.74857	10.4588	10.3576	9.47355	10.093	10.1641	10.1714	10.2048	10.1377	10.1306	10.2881	10.3961	9.13844	9.97253	10.0984	10.2927	10.3263	10.2848
SCO1386	9.1965	9.36202	9.5061	8.71741	7.73336	7.4319	7.83414	8.64611	8.52408	9.17518	9.19872	8.98957	8.55937	8.76734	8.73774	8.74351	8.70616	8.58891	9.06675	9.33105	7.71231	7.77471	6.73152	8.61836	8.44449	7.15002	8.60751	8.81483	9.08985	8.85389	8.42628	8.64898	8.98264	8.89963	8.95897	9.09645	7.79966	9.0639	8.64022	8.30987	8.45762	8.60668	8.61539	8.98235	8.77472	8.82566	8.97114	9.04783	7.32461	8.41389	8.60592	8.57901	8.62672	8.25948
SCO1387	10.694	10.6524	10.6864	10.1846	10.151	10.1208	10.223	10.1523	10.1669	10.6683	10.762	10.6314	9.89796	10.139	10.1238	10.2766	10.1548	10.0822	10.6754	10.7996	10.3501	9.99788	9.89375	10.255	10.3072	9.99788	10.2493	10.5073	10.6741	10.6541	10.3152	10.5555	10.5886	10.7728	10.8084	10.8532	10.3338	10.7559	10.5921	10.339	10.4089	10.4748	10.6772	10.7423	10.7302	10.6335	10.694	10.6854	10.2637	10.4373	10.5601	10.7141	10.7278	10.8024
SCO1388	11.8714	11.7227	11.5485	11.9498	12.2863	12.5943	12.5215	12.3468	12.37	11.9216	11.6496	11.5157	11.8515	12.2132	12.5294	12.5978	12.5294	12.4921	11.9893	11.6824	11.7156	12.169	12.3806	12.5086	12.6467	12.526	12.496	12.4037	12.4697	12.4658	12.8474	12.733	12.7685	12.828	12.7835	12.8085	12.3468	12.4387	12.435	12.9958	12.8178	12.8903	12.8903	12.9742	12.9465	12.3851	12.4037	12.4475	12.8144	12.8592	12.9642	12.9935	12.9958	12.8859
SCO1389	9.75815	9.52965	9.69737	9.20361	8.84643	8.40732	8.70569	9.32172	9.26179	9.92212	9.77493	9.58592	9.19872	9.19606	9.30747	9.28662	9.22463	9.14117	9.89959	9.61649	8.62577	8.58561	7.66954	9.12826	9.11886	7.87082	8.96323	9.8174	10.0809	9.95902	9.73368	9.68193	9.80604	9.77135	9.98126	9.95843	9.51389	10.0279	9.87499	9.73438	9.58014	9.68729	9.74095	9.90432	9.69078	9.83974	9.90024	10.0778	9.36202	9.43924	9.72888	9.71861	9.75192	9.50308
SCO1390	9.93521	9.67509	9.70329	9.66723	9.48799	9.34436	9.56187	9.88856	9.96372	9.70329	9.50868	9.20402	9.93104	9.7726	9.93823	9.83475	9.76468	10.0916	9.92776	9.64962	8.27236	9.35265	8.68142	9.81351	9.7821	9.44799	9.91635	8.63634	8.68712	8.7054	9.31657	8.80783	8.6741	8.22734	8.53578	8.83509	8.25131	8.73085	8.41867	9.27401	8.76538	8.48157	8.56523	8.69223	8.14725	8.66799	8.70864	8.69878	8.61942	8.60443	8.4475	8.5168	8.44169	8.51363
SCO1391	11.5353	11.3351	10.9287	11.4416	11.5824	11.8217	11.8193	11.7804	11.9092	11.4164	11.3033	11.3677	11.7023	11.6397	11.7974	11.7866	11.7877	11.9575	11.5324	11.4038	11.434	11.7866	11.6244	11.8151	11.8993	12.0175	11.8181	10.6588	10.9186	10.9169	11.2845	10.9898	10.8055	10.7629	10.8111	10.8172	10.7168	10.9135	10.8369	11.1813	10.8722	10.7816	10.8494	10.7736	10.7217	10.7996	10.8272	10.8024	11.1931	10.8926	10.6728	10.7996	10.7468	10.8137
SCO1392	6.16363	5.8495	5.54301	6.53318	6.21035	6.96731	6.49384	7.01468	6.94729	5.85339	6.09492	6.25763	6.25278	6.30848	6.64703	6.77203	7.15945	6.89032	6.28674	6.26772	6.74409	5.62719	6.52887	5.96548	6.30283	6.68655	7.10176	6.15238	5.95045	6.03933	6.57504	6.57627	6.41749	6.32835	6.53884	6.83318	6.23842	6.28554	6.23716	6.61338	6.33551	6.22312	6.50268	6.89488	6.39493	6.43192	6.3592	6.27653	6.27532	6.26515	6.22493	6.64463	6.4051	6.13859
SCO1393	8.37653	7.91884	8.09927	8.25977	8.69562	9.03277	8.68372	7.89004	8.33393	8.08405	7.96341	8.63723	8.3456	7.81751	7.99817	7.8165	8.25188	8.10966	8.10845	7.91122	9.07228	8.21806	9.11465	7.94715	8.22331	8.94552	8.07054	7.60382	7.87356	8.06928	8.63158	8.12753	8.14725	8.06928	8.42379	8.02632	8.24417	7.61405	8.18944	8.69041	7.87818	8.01117	8.11773	8.15776	8.12672	7.7459	7.74762	7.88758	8.58891	8.09235	7.74015	8.29761	8.27493	8.18944
SCO1394	7.92982	7.95156	7.84004	11.868	11.1031	11.2809	11.0454	10.9563	10.9645	7.71406	8.03365	9.05792	11.8861	10.9701	11.0552	10.9537	11.0923	11.0026	7.97753	8.20118	9.77377	11.7686	11.2673	10.8961	11.0185	11.2908	10.8772	8.15645	8.38426	8.84697	12.1283	10.2533	10.0778	10.2716	10.2108	10.0681	9.63841	8.10399	9.06936	12.2101	10.2088	10.3536	10.2174	10.2138	10.4581	8.12219	8.2153	8.2096	12.2748	10.2688	10.3348	10.287	10.4065	10.8172
SCO1395	8.4553	7.85576	7.26654	6.7887	5.91361	5.9647	6.3858	7.51708	7.32122	8.29304	8.15776	7.20873	7.35364	7.54229	7.6625	7.48353	7.43785	7.19824	8.37204	7.87539	6.11807	6.05013	5.80384	7.60955	7.23511	6.05912	7.45777	7.52365	7.80863	7.52679	7.45308	7.48818	7.30457	7.10133	7.3383	7.82486	6.83318	7.91027	7.04933	7.65958	7.4319	7.1237	7.55151	7.34739	7.0107	7.67308	7.76018	7.91747	6.48881	7.44816	7.4028	7.53193	7.61307	7.61762
SCO1396	6.36802	5.30442	4.9493	5.59234	5.74734	6.13309	6.12077	5.59314	5.6363	6.11128	5.9042	5.57157	5.25881	4.99784	5.2883	5.28741	4.8537	5.65864	6.25464	5.56513	6.42854	5.99337	5.98662	5.28619	5.51673	6.10123	5.68514	6.45038	6.56841	6.18285	5.90263	6.01094	6.69004	5.92768	6.14636	6.46118	6.0611	6.677	6.29213	6.13485	5.77741	5.96629	6.09621	5.98134	6.2662	6.48016	6.39676	6.62512	5.79134	5.98662	6.08093	6.00618	6.17912	5.7923
SCO1397	7.35938	7.15314	6.59349	11.7345	11.43	11.2532	11.5438	11.2237	11.2921	7.64958	7.0853	7.08439	11.642	11.2352	11.3307	11.2699	11.3242	11.4519	7.61614	7.31965	6.88991	11.4736	11.2518	11.3677	11.248	11.502	11.6087	7.51548	7.2399	7.58456	10.7014	10.4176	10.0361	10.0542	9.6696	9.69892	7.91787	7.35808	7.38717	10.628	10.7429	10.5308	10.3023	9.98284	10.1028	7.52478	7.23621	7.24965	11.0785	10.8909	10.7904	10.2614	10.3183	10.5969
SCO1398	5.88498	5.90798	4.82379	9.79705	8.89889	8.4769	8.62959	9.06156	9.01762	6.41392	5.9042	5.75242	9.60918	9.19929	9.14413	8.96278	9.02746	9.09645	5.7839	5.4852	5.8691	9.31126	8.02779	8.97377	8.85533	8.61035	9.26916	4.70295	5.74219	5.84638	8.38426	8.1518	7.75339	7.12821	7.03514	7.51548	6.2902	5.29757	5.44875	8.36892	8.02852	7.66228	7.44673	7.65814	7.47405	5.97009	5.81769	5.66523	8.56082	8.35835	8.11734	8.06953	7.62856	8.02714
SCO1399	10.5664	9.54465	9.21269	8.76931	8.59562	8.49454	8.97417	9.23187	9.03622	10.4355	9.3382	8.95415	8.84486	9.09808	9.18921	9.27866	9.15674	9.02429	10.3435	9.58424	8.14812	8.20285	7.97431	9.23695	9.33008	8.31663	9.05154	9.90744	10.0025	9.88278	9.30893	9.79705	10.0273	9.96867	10.1162	10.1181	9.89258	10.0751	9.87645	9.33899	9.66324	9.9524	9.96159	10.1059	9.95422	10.0637	10.0185	10.0778	8.73467	9.63694	9.8161	10.0173	9.84522	9.84335
SCO1400	9.94658	9.01392	8.6218	8.17064	7.45942	7.29948	7.54346	8.67965	8.4909	9.7761	8.9923	8.03241	8.28034	8.50231	8.70111	8.61539	8.70147	8.49615	9.78686	9.14718	6.61147	6.88716	6.77975	8.60525	8.50541	7.04045	8.43987	9.28023	9.36944	9.35525	8.73663	9.25123	9.45294	9.31179	9.5526	9.57203	9.07354	9.50709	9.28256	8.74769	9.11848	9.30919	9.31391	9.50979	9.26374	9.46274	9.50868	9.54291	8.04906	9.12955	9.29337	9.44376	9.43437	9.06201
SCO1401	10.2619	9.23187	8.87811	8.2671	7.69192	7.64288	8.08552	8.87835	8.73404	10.2182	9.30489	8.46558	8.74599	8.88131	8.94599	8.97158	8.88657	8.76456	10.141	9.33974	7.07741	7.27716	7.04542	8.80063	8.83251	7.16324	8.71343	9.75067	9.85128	9.79201	9.23747	9.7168	9.91441	9.82389	9.88904	10.0097	9.67571	10.0088	9.73184	9.06995	9.56037	9.78898	9.73123	9.95346	9.69737	9.91321	9.97199	10.0062	8.56655	9.47826	9.6231	9.70492	9.73123	9.48844
SCO1402	10.8208	9.81132	9.19773	9.11356	9.6409	10.1795	10.0111	9.39309	9.44753	10.7854	9.79607	9.69029	9.11696	9.38822	9.34563	9.35229	9.55172	9.39397	10.5199	9.72454	10.1444	9.58014	10.255	9.39498	9.57972	10.151	9.10578	10.2735	10.4947	10.5708	9.89207	10.4321	10.5352	10.5504	10.7217	10.5199	10.6229	10.4947	10.6547	9.6691	10.3126	10.5547	10.6155	10.4976	10.5985	10.5649	10.5425	10.528	10.0167	10.4031	10.5382	10.5594	10.6429	10.6547
SCO1403	9.10973	10.1992	9.99913	10.5695	10.7539	10.9508	11.3677	11.0243	10.998	9.55625	10.3783	10.0344	10.9121	10.9911	10.9474	11.2204	10.9474	11.0725	9.65776	10.3454	9.76219	10.7192	10.125	11.1365	11.3491	10.7904	11.1774	11.0363	10.9169	10.818	9.64398	10.628	10.3634	10.6358	10.4457	10.4565	10.8111	11.2673	10.9777	10.1681	11.0098	10.9666	10.998	10.6772	11.0574	11.523	11.4519	11.3369	10.5397	11.3991	11.3869	10.5594	10.9911	11.4153
SCO1404	8.25717	7.94382	7.93087	8.14251	9.07759	9.41578	9.21313	7.88515	8.04944	8.23817	7.93898	8.96534	8.1243	7.86486	7.57341	7.61953	8.23402	7.747	8.10266	7.84851	9.41071	9.03622	9.78107	7.9784	8.39609	9.8564	7.64237	8.12991	8.43677	8.81439	8.7006	8.48668	8.33764	8.47222	8.62577	8.11096	9.43719	8.23156	9.00082	8.30097	8.2592	8.75315	8.69412	8.21814	8.89101	8.55227	8.16547	8.28677	9.34343	8.39329	8.24163	8.34839	8.54666	8.7843
SCO1405	7.51688	6.90906	7.05869	6.91973	8.04606	8.7667	8.14594	7.03901	7.53251	7.3577	6.78829	7.57341	7.43221	6.59592	6.77694	6.70965	7.34962	7.23338	7.38371	6.94788	8.517	8.06611	8.55442	7.15314	7.64933	8.84643	6.93505	7.37432	7.3852	7.45104	7.51239	7.52903	7.41943	7.53625	7.67601	7.0134	8.40697	6.99567	7.91594	7.23322	7.41875	7.71301	7.65232	7.39031	7.85424	7.51708	7.20362	7.24965	7.86831	7.3994	7.47987	7.2748	7.68331	7.57099
SCO1406	10.237	9.7473	9.89684	9.45336	8.76497	8.7857	8.87835	8.82806	8.87859	10.0874	9.80662	9.51188	9.17045	9.01016	8.80832	8.81792	8.86564	8.72753	10.0531	9.63014	9.29585	9.48977	8.74393	8.95496	8.88059	8.61801	8.99945	9.92162	9.48319	9.2973	9.55021	9.30411	9.2293	9.16381	9.33532	9.40352	9.74138	9.54808	9.49381	9.2702	9.10951	9.03456	9.15648	9.2185	9.17126	9.88783	9.43221	9.47737	9.2026	9.1549	9.03512	9.32707	9.35019	9.06782
SCO1407	9.09299	8.90343	8.7	9.18921	10.1326	10.4808	10.2268	9.14368	9.32228	8.97628	8.89474	9.8974	9.05755	9.07354	9.02429	8.93006	9.45475	9.22656	9.0852	9.07228	10.3272	9.95902	10.6812	9.15581	9.57304	10.8525	9.25806	8.79283	9.22355	9.8095	9.40228	9.55021	9.21904	9.5438	9.61082	9.09987	10.2654	8.96694	9.72888	9.15648	9.39731	9.58483	9.43772	9.28386	9.82118	8.93851	9.01915	9.19513	10.471	9.36857	9.37697	9.41615	9.54909	9.93626
SCO1408	7.4767	7.34487	7.24893	7.03755	6.68922	7.21782	7.19463	7.86156	7.83851	7.25359	7.56706	7.11104	7.71029	7.77471	7.6625	7.64064	7.89722	7.84426	7.59543	7.39246	6.43484	6.97748	6.61032	7.51884	7.41535	7.43896	7.77719	7.35547	7.55198	7.29801	7.73336	7.61953	7.67433	7.66314	7.68113	7.81245	7.66581	7.66985	7.48695	7.90603	7.64818	7.87397	7.83851	7.64551	7.8912	7.51033	7.76018	7.70522	7.80371	7.8513	7.93854	7.33771	7.73447	7.83635
SCO1409	8.97891	8.92623	8.98807	8.46816	8.82566	8.91731	8.81637	8.9068	9.00591	8.91319	8.95223	9.09964	8.5681	8.64688	8.79522	8.69685	8.89101	8.84817	8.91463	8.90953	8.54316	8.02673	8.88202	8.72523	8.62891	9.01883	8.85253	8.49759	8.65576	8.58866	8.78349	8.81127	8.68313	8.83368	8.88443	8.94552	8.53578	8.61269	8.73467	8.72284	8.67227	8.68675	8.68018	8.97253	8.78765	8.63129	8.51954	8.64662	8.84697	8.57354	8.63634	8.72397	8.9031	8.98117
SCO1410	9.55527	9.57259	9.47781	8.88481	8.4002	8.24842	8.79147	9.03945	9.04456	9.65525	9.69288	9.42339	8.91089	8.87397	9.00643	9.01883	9.10301	8.96886	9.74006	9.67925	8.80683	8.52285	7.97431	9.02538	8.94599	8.50929	9.12504	9.24264	9.14368	8.96886	9.04884	8.93163	8.99018	8.85731	8.97816	9.14323	8.78825	9.07054	8.7857	9.10833	9.02137	8.87145	9.06247	9.23838	8.90204	9.09748	9.03338	9.02137	8.67071	8.69114	9.03834	9.10753	9.13199	9.01465
SCO1411	8.87047	8.21176	7.96506	7.85485	8.6571	9.20084	9.22735	9.04662	9.3382	8.90854	7.8958	8.39236	7.33025	8.07326	8.25317	8.71383	9.22885	9.38203	8.81461	8.09278	8.81975	7.93394	8.91319	8.6883	9.2702	9.53534	9.30948	8.89101	8.25159	8.1849	7.15789	9.03024	9.23155	9.09564	8.91827	8.6343	8.96158	8.00751	8.23638	7.19556	8.69114	9.1298	9.0734	8.9059	8.67965	8.44962	8.17064	7.99379	7.53847	8.55183	8.99532	9.20713	8.87431	8.77855
SCO1412	7.73692	7.02423	6.49846	6.50357	6.82226	7.54873	7.53463	8.14911	8.22417	7.69169	6.78829	6.58882	6.35454	7.21319	7.35071	7.5891	8.22677	8.10399	7.34674	6.91769	7.29771	7.22982	7.51474	7.43954	8.06759	7.8179	8.03716	7.67225	7.15071	6.89897	6.32455	7.7449	8.06666	7.80092	7.6033	7.68626	7.40513	6.97059	6.98118	5.71162	7.41875	7.75392	7.68929	7.54682	7.26695	7.34872	7.08672	6.8648	6.50701	7.54424	7.8686	7.91702	7.7449	7.41108
SCO1413	9.38036	9.44926	9.77738	10.1193	9.42226	9.05891	9.0323	9.22355	9.13293	9.35019	9.35958	9.43079	9.8072	9.29111	8.98288	8.88948	8.9538	9.00419	9.45094	9.34343	9.6215	9.62619	9.10871	8.94599	9.2635	9.11848	9.08195	9.84291	9.69288	9.8161	10.9085	9.50489	9.46775	9.6512	9.44316	9.48612	10.2701	9.76957	9.67632	10.6561	9.58871	9.51032	9.57801	9.41389	9.53885	10.1528	9.72888	9.71443	10.7639	9.6868	9.43155	9.22595	9.47395	9.71534
SCO1414	8.85432	8.86355	8.81591	8.45974	7.63367	6.86317	7.58073	8.39436	8.29761	8.87835	8.89889	8.43479	8.58285	8.57507	8.41221	8.40697	8.3874	8.26447	8.91658	8.96946	7.13626	7.51325	6.50235	8.45384	8.25794	6.83318	8.35936	8.33074	8.631	8.50161	8.42628	8.88779	8.68791	8.36068	8.63723	8.87047	7.42585	8.78825	8.3059	8.44681	8.5422	8.31028	8.60857	8.66727	8.43577	8.61129	8.69139	8.68413	7.70222	8.67521	8.55586	8.76193	8.70994	8.44926
SCO1415	3.52158	0.047054	1.99201	1.99201	1.2909	1.52611	1.42595	3.35233	1.93975	1.77073	3.62269	1.61561	4.0722	2.90532	2.62383	0.047054	2.05594	3.19984	1.77731	4.15579	1.65313	2.64698	2.03633	2.77061	2.41359	1.1641	2.22576	2.29569	0.61967	2.21314	1.38728	1.72093	2.41006	2.621	3.09339	1.48092	2.41359	2.29766	2.80463	3.52672	2.8876	2.64698	2.81248	1.75889	2.63271	1.92225	1.06328	1.75889	2.82683	2.90167	3.10219	3.12405	3.00353	2.49676
SCO1416	5.59234	6.21569	6.35869	7.01134	8.06052	8.64139	8.23014	6.81816	7.27337	6.00178	6.09492	7.75549	7.02057	6.69187	6.68778	6.81793	6.96023	6.89032	5.84234	6.06779	8.71837	8.50357	8.80396	6.80312	7.44705	8.87728	6.54178	6.078	6.68539	7.41084	7.12742	7.06243	6.70343	7.04135	7.15741	5.64851	8.14984	6.46118	7.43615	6.53672	7.19006	7.54346	7.0208	6.86744	7.35873	6.2849	6.17856	6.08949	7.53847	6.99324	6.18285	6.96023	7.10853	7.60908
SCO1417	8.57638	8.7	8.27493	8.11502	8.49799	9.02257	8.67275	8.07304	8.15931	8.32271	8.69266	8.52244	8.24225	8.15117	8.31721	8.21477	8.28879	8.28708	8.89963	8.84478	8.68751	8.75654	8.82912	8.34354	8.51363	9.07228	8.18435	8.86834	9.28293	9.25273	8.90411	8.75082	8.747	8.78128	8.64415	8.50482	9.28138	9.00035	9.01915	8.88342	8.60857	8.9059	8.77383	8.74061	8.61035	9.12443	9.24848	9.27442	9.24808	8.73495	8.93006	8.80931	8.6343	8.84402
SCO1418	6.83674	6.94299	6.68359	6.34003	6.26109	6.23002	6.04533	5.59314	5.96108	6.67866	6.87457	6.82065	6.44598	6.0433	6.2118	5.99934	5.68806	5.7059	7.44626	6.79062	6.11807	6.29131	6.10194	5.73786	5.78959	6.38546	5.89426	7.00406	7.44181	7.05139	7.52805	6.20044	6.50251	6.18471	5.90814	6.61084	6.89376	7.18173	6.43415	7.52832	6.01319	6.65224	6.18143	6.55499	6.00874	7.57099	7.34541	7.20514	6.80467	5.53181	6.38756	6.46514	6.11766	5.74042
SCO1419	7.91767	8.32351	8.18009	10.2146	9.36897	9.28604	9.39731	9.18311	9.1666	8.14251	8.04775	7.67508	9.85383	9.3382	9.3563	9.4197	9.45475	9.50264	8.19065	8.48631	6.82082	9.29472	8.91319	9.27748	9.33744	9.33532	9.69785	8.92318	8.62276	8.28645	9.8321	9.48064	9.51913	9.54032	9.42537	9.39218	8.2359	8.55074	8.0902	9.60303	9.59249	9.68283	9.58153	9.41014	9.36301	8.62276	8.41666	8.41803	9.89684	9.66223	9.91744	9.6863	9.6657	9.6256
SCO1420	8.71228	8.7223	8.8058	9.43483	9.20902	9.42874	9.17518	8.54592	8.62318	8.76963	8.61035	8.98288	9.20855	8.90448	8.87486	8.75082	8.7667	8.57557	8.56278	8.84911	8.97587	9.61779	9.50185	8.85825	8.91223	9.34111	8.53545	8.46229	8.73085	8.71021	8.99329	8.68712	8.86256	8.88059	8.85013	8.64782	8.71558	8.61129	8.93071	8.7	8.88504	8.92255	8.86834	8.94384	8.88285	8.50231	8.62395	8.44539	8.94444	8.74351	8.75767	8.83509	8.95273	8.95117
SCO1421	12.6095	13.1271	12.733	13.0481	13.2146	13.3062	13.3634	13.0361	13.252	12.6948	13.0563	12.5676	12.7991	12.9685	13.1017	13.2146	13.0433	13.1656	12.5854	13.1017	12.5836	12.8046	12.9642	13.2381	13.2215	13.3481	13.5872	13.2748	13.0481	13.0665	12.0626	12.908	12.8642	12.9685	13.0166	13.0057	13.0816	13.121	12.9577	12.2672	13.252	13.134	13.0583	13.2452	13.2259	13.2665	13.1656	13.0227	12.3806	13.3062	13.2665	13.147	13.0897	13.3794
SCO1422	10.1292	10.3169	10.5864	10.5839	10.7285	10.6217	10.6217	10.4903	10.5352	9.99974	10.3023	10.2897	10.4253	10.4912	10.5509	10.5857	10.4927	10.4841	10.0125	10.3007	9.99974	10.353	10.0971	10.7168	10.5782	10.295	10.6728	10.2592	10.2864	10.245	9.90535	10.2694	10.1181	10.1383	10.2897	10.3222	9.99096	10.2555	10.1444	9.89684	10.304	10.0517	10.2412	10.3609	10.329	10.1795	10.2716	10.2579	9.76162	10.2688	10.3448	10.4014	10.2336	10.236
SCO1423	11.7115	11.7416	11.7928	11.6397	11.3021	11.1871	11.3984	11.2237	11.2245	11.6975	11.6387	11.6639	11.1985	11.272	11.2809	11.3257	11.2281	11.2495	11.6769	11.7156	11.5462	11.2653	11.2615	11.3281	11.4215	11.3316	11.502	11.7048	11.8019	11.7176	11.4964	11.6733	11.6065	11.6807	11.8439	11.8062	11.75	11.7227	11.6851	11.4723	11.6615	11.6953	11.7023	11.8527	11.8693	11.7614	11.7834	11.6733	11.3869	11.575	11.678	11.7439	11.69	11.7574
SCO1424	7.68653	7.84851	7.42571	7.32438	7.64958	8.29851	8.01117	8.08819	7.98415	8.03427	7.86544	7.60308	8.00179	7.8853	7.76506	7.80934	8.23402	7.93087	7.97753	7.6422	7.24707	7.68576	8.14812	7.81245	8.20605	8.52148	7.65539	7.66112	8.30872	8.52035	8.85013	8.41666	8.07515	8.4002	8.30097	8.21424	8.81683	8.39	8.65424	8.59828	8.21378	8.40052	8.4821	7.9927	8.54185	8.18435	8.38462	8.56416	9.13844	8.44539	8.38462	8.25948	8.45604	8.80197
SCO1425	8.50881	7.86486	8.02958	7.27161	6.12836	5.9647	6.12077	7.47681	7.13703	8.43627	7.92372	6.95462	7.43221	7.4319	7.47443	7.46094	7.1451	7.16004	8.26123	8.10327	6.19339	6.08805	5.62503	7.25507	6.60325	5.72699	7.43257	7.59593	7.28823	6.69813	6.58362	7.07532	6.81638	6.94611	6.49581	7.65419	6.26195	7.50075	6.57504	7.05813	7.30532	6.52377	7.11774	7.29188	6.28251	7.46858	7.44925	7.45706	5.67034	6.8189	7.16637	7.12742	7.03901	6.57937
SCO1426	8.78886	8.75907	8.77855	9.87499	10.1669	10.1002	10.0167	9.94	9.74774	8.69194	8.69266	8.13388	9.82118	10.2007	10.2889	10.4122	10.1641	10.0285	9.27979	8.39711	6.68539	9.67109	9.24264	10.252	10.3028	9.47699	9.90285	7.47395	6.93445	6.17262	7.14795	7.37291	7.62946	7.42391	7.66459	8.04988	5.74832	7.03001	6.00717	7.79361	7.62823	7.43731	8.07183	8.1812	7.23322	7.44434	7.15668	6.92424	6.57787	7.59311	7.99755	7.90365	7.99488	7.54742
SCO1427	6.59803	7.15314	7.79711	7.01134	6.01844	5.75863	5.89382	7.27205	7.04097	6.46749	7.32498	6.93259	7.60038	7.56547	7.53071	7.3831	7.04621	7.34934	6.62579	7.22033	5.14852	5.27017	5.16234	7.09211	6.23789	5.64961	7.24893	4.60582	5.28131	5.07005	4.64452	4.77291	4.35745	4.91432	4.78177	6.13669	4.71633	4.99217	4.42827	5.30247	4.99217	4.67165	5.1072	4.62843	4.43485	5.46725	5.28438	4.45698	5.07005	4.72016	5.34913	4.69696	4.68646	4.72978
SCO1428	8.67606	8.076	8.53331	8.56181	8.89889	9.11498	9.17159	8.85169	8.89667	8.71105	8.00943	8.08115	8.2592	8.73404	9.10973	9.06889	8.99329	8.87431	8.46133	8.00421	8.42409	8.77555	8.6883	9.04662	9.20902	8.83454	8.86161	7.98117	8.02268	7.99022	7.6297	7.93898	8.44401	8.4553	8.68413	8.68018	8.09076	8.12753	8.14124	7.97954	8.28452	8.25948	8.63472	8.50055	8.27832	8.2575	8.05898	7.80863	7.71433	8.19521	8.41609	8.47283	8.24525	8.24194
SCO1429	5.32952	4.73925	6.17308	5.39255	5.90697	6.35415	6.55763	4.91193	5.99322	5.73522	5.64616	6.18674	5.37942	5.45005	5.21049	5.04965	5.33341	5.56513	5.72165	5.03284	6.4955	5.24061	6.55871	5.5687	5.73715	6.17507	5.79108	5.85058	5.8158	5.66078	5.51222	6.21911	5.71425	5.92768	6.05656	5.81488	6.15273	5.67884	6.06206	5.75191	6.21999	6.03817	6.15922	5.64548	6.25464	5.90783	6.06032	5.74002	6.26195	5.98662	5.591	5.93006	6.04386	5.96775
SCO1430	9.33152	8.92623	9.35908	9.1366	8.75966	8.56082	8.4769	8.89775	9.01465	9.10024	9.16354	8.8666	9.27934	9.0655	8.93495	9.11848	8.85591	9.12384	9.15156	8.88504	7.63609	8.51421	7.92954	8.9489	8.99018	8.21046	9.11296	9.46439	9.56743	9.32582	9.09028	9.23476	9.15581	9.14718	9.20402	9.39612	9.08473	9.55375	9.12566	8.89848	9.16486	8.91177	9.02197	9.27697	9.0734	9.26179	9.38147	9.34343	8.5569	9.07724	9.07795	9.29337	8.99329	9.09243
SCO1431	6.77409	7.23724	7.42571	8.00751	6.32936	6.00874	5.94443	7.43348	7.52429	6.84713	7.21898	5.86794	7.88123	7.77471	7.7013	7.88183	7.49025	7.56485	7.05036	7.28494	4.91439	5.93006	5.14505	7.64228	6.75889	5.69994	7.86069	8.00662	7.3852	6.59897	6.85767	6.88649	6.9444	6.42689	6.92837	7.72955	5.47659	7.48312	5.86818	7.24333	6.68871	6.13859	6.67432	7.40391	6.2662	7.43348	7.49109	7.39829	5.85058	7.02103	7.44127	6.84937	6.68655	6.7116
SCO1432	7.6033	7.96533	8.23559	8.87859	8.60958	8.68712	8.63277	8.99395	8.9948	7.57575	7.95708	7.9399	9.05295	8.88876	8.79522	8.81389	8.93544	9.06156	7.46469	8.01884	7.87082	8.59166	8.20677	8.82091	8.70804	8.35542	8.65889	7.40391	7.55925	7.21113	7.62297	8.19862	8.13104	8.03486	8.33764	8.15699	7.28283	7.53278	7.10306	7.49189	8.11135	7.92678	8.14322	8.10399	8.14725	7.47625	7.65142	7.71369	7.47179	8.08456	7.96033	8.06953	8.21931	8.02714
SCO1433	6.83674	6.61671	6.46174	5.72084	5.68806	5.6476	5.64223	5.72044	4.8907	6.8351	6.57271	5.53308	6.48239	6.30848	6.04287	5.60288	6.01889	6.05258	6.80181	6.52794	5.3048	5.86307	5.80384	5.7714	5.80135	6.05912	5.56729	6.68987	6.35415	6.48703	6.93192	6.04485	6.20496	5.94723	5.96821	6.81771	6.26195	6.74097	5.85567	6.92619	5.88498	6.00117	6.038	5.95784	5.99609	6.5628	6.75705	6.8648	6.45179	6.0095	6.18285	6.08658	6.15944	6.00938
SCO1434	10.9826	11.1308	11.1679	11.1709	11.2281	11.2605	11.2953	10.953	10.9366	11.1952	11.1774	11.2828	10.7653	10.9255	11.0701	11.0717	10.9322	11.0062	11.0216	11.1069	11.3416	11.2146	11.1892	11.0811	11.1922	11.2454	11.0907	11.1597	11.346	11.2532	11.353	11.1608	11.2096	11.272	11.236	11.1129	11.2321	11.2343	11.1701	11.2595	11.1458	11.1679	11.248	11.2634	11.2419	11.1628	11.2115	11.1736	11.3662	11.2059	11.1941	11.2653	11.2454	11.3097
SCO1435	8.52148	8.19562	8.61582	8.08601	7.79458	7.7798	7.78583	7.81437	7.76385	8.58359	8.2345	7.86944	7.92925	7.60412	7.78038	7.70149	7.94221	7.93578	8.35228	8.3874	7.94187	6.81579	7.42699	7.75365	7.47861	7.67373	7.55055	8.63634	8.61751	8.4112	8.73663	8.22782	8.35284	8.20372	8.35806	8.40528	8.20801	8.50161	8.34196	8.77513	8.39	8.079	8.43185	8.42747	8.05571	8.57078	8.48967	8.43863	8.48668	8.2212	8.13972	8.43479	8.19492	8.04606
SCO1436	8.2877	7.91884	8.03942	7.69134	8.24997	8.34874	8.23685	7.99817	8.20511	8.18924	7.9463	8.27533	8.11238	8.00855	8.07457	7.92252	8.26968	8.05706	8.20157	7.91122	8.37605	8.00143	8.50977	7.94715	8.04742	8.64662	7.9594	8.58975	8.95117	8.93519	9.31073	8.83871	8.73717	8.76702	8.78128	8.77555	8.87728	8.7571	8.87145	9.16829	8.68018	8.59841	8.65761	8.45443	8.70147	8.79599	8.93519	8.80528	9.15674	8.6397	8.46789	8.80528	8.4458	8.67521
SCO1437	8.74208	8.2592	8.49028	7.85485	6.87633	6.6036	6.677	7.65984	7.63664	8.58794	8.3779	7.40391	7.92026	7.67225	7.72383	7.48353	7.74068	7.66805	8.71318	8.24126	6.40778	6.10158	6.05744	7.57517	7.30918	6.22493	7.56126	7.39518	8.19562	7.39019	8.05435	6.96965	7.23724	6.45922	6.98414	7.66159	6.5871	7.66985	7.15314	7.72453	6.93384	6.72692	6.85767	7.04181	6.68828	8.11096	7.92101	7.94382	6.70072	6.94703	7.01638	7.15682	7.1451	6.67368
SCO1438	10.7904	10.3935	10.4609	9.97135	9.68076	9.69785	9.73929	10.2619	10.1866	10.6535	10.4065	10.3023	10.2805	10.0984	10.0549	10.0721	10.2407	10.1922	10.758	10.4355	10.0144	9.50352	9.325	9.97199	10.0297	9.61714	9.91159	9.59822	10.5234	10.24	10.5517	9.92553	9.82524	9.70448	9.79977	9.92776	9.83345	10.1604	10.3007	10.0881	9.64678	9.53817	9.5061	9.70111	9.65936	10.3065	10.3072	10.3358	9.85128	9.50067	9.4212	9.59822	9.49598	9.30033
SCO1439	9.71534	9.3982	9.65936	9.38676	8.24225	7.37268	8.16547	8.88443	9.04884	9.90881	9.55761	9.30328	9.65822	9.04309	9.01762	9.12384	9.02746	8.96442	9.88166	9.59102	7.78749	7.53304	6.55871	9.00901	8.76065	7.12262	9.1425	8.91827	10.046	9.38525	9.49275	9.1404	8.87541	8.28049	8.67093	8.91933	8.58685	9.23081	9.43325	9.22984	8.65256	8.36735	8.43185	8.61467	8.47339	9.88554	9.8095	9.59545	8.80253	8.61641	8.64235	8.34299	8.4931	8.25948
SCO1440	8.90484	8.16373	9.29519	9.55431	7.31775	7.28283	7.41371	8.84113	9.17254	9.25871	8.85169	8.63723	9.71139	8.70111	8.40771	8.56655	8.50091	8.76456	9.59207	8.25478	7.79966	7.15583	6.80593	8.4132	8.31804	8.00943	9.11924	9.30919	10.7744	9.99913	9.92973	9.47826	9.07795	8.85389	8.98235	9.16867	9.47945	9.70062	10.1587	9.09299	9.04456	8.57938	8.71318	8.87486	8.57354	10.6561	10.4313	10.1652	8.96069	8.6639	8.74393	8.61228	8.72523	8.58933
SCO1441	8.21979	7.3308	8.4769	8.45175	7.89979	8.07541	8.13388	8.21282	8.37434	8.3059	8.12767	8.15931	8.90377	7.79313	7.80111	7.7968	8.34257	8.28143	8.67728	7.537	8.38612	7.31207	8.08999	7.67145	7.95742	8.66761	8.38192	8.52093	9.94303	9.34563	9.33152	8.81906	8.48462	8.29354	8.42747	8.42344	9.1071	8.9948	9.64235	8.59344	8.53064	8.15067	8.35495	8.36431	8.37171	9.6409	9.59249	9.45294	8.81537	8.48566	8.21005	8.54807	8.3456	8.62532
SCO1442	7.96436	7.10176	8.08977	8.00751	6.46813	6.677	6.50357	7.73916	8.2669	8.11866	7.64933	7.19411	8.43627	7.57256	7.56423	7.39829	7.62789	8.04461	8.4475	7.13916	6.84224	6.66543	6.11058	7.16462	7.44705	6.63295	7.93394	8.07819	9.5375	8.92623	9.09391	8.31493	8.04226	7.66314	7.89624	8.0902	8.39949	8.62532	9.17254	8.18904	7.69727	7.0995	7.1853	7.68506	7.45821	9.20996	9.16046	8.98633	7.77691	7.65933	7.44127	7.45104	7.53919	7.41108
SCO1443	11.6942	11.6314	11.9498	11.523	10.884	9.98458	10.3161	9.98577	10.2407	11.812	11.3117	10.8634	10.7589	10.3028	9.98284	10.1102	9.87949	10.1074	11.6351	11.319	11.0427	10.4305	9.97135	10.0292	10.1365	10.2833	10.7236	11.8368	11.7227	11.2953	11.1423	10.2587	9.97976	10.0254	10.0074	10.0898	11.5772	11.1473	11.4563	10.5839	10.3478	10.0492	10.0993	9.94	10.1193	11.9327	11.4828	11.2042	10.8626	10.2762	9.90744	10.046	10.0984	9.95015
SCO1444	6.77409	6.40568	7.09762	7.44626	8.46021	8.78024	8.40953	6.81816	7.59821	6.92917	6.47299	7.93044	6.5969	6.67425	6.40453	6.43618	6.90003	6.74442	6.74334	6.77381	9.30033	8.34196	8.66869	7.24734	7.74468	8.79283	7.16004	6.85161	6.66759	7.02279	6.79934	7.16202	7.14759	7.45928	7.66459	6.26039	7.60908	6.30788	7.65378	6.70482	7.17977	7.52973	7.55151	7.489	7.71497	6.66044	6.82048	6.82048	7.20189	7.00808	7.13916	7.76948	7.60259	7.44626
SCO1445	6.83674	6.99865	6.11492	6.27056	6.43651	6.58291	6.50357	6.67113	6.83572	6.96924	6.7263	5.91343	6.54451	6.7216	6.76095	6.68871	6.55871	6.41096	6.82065	6.55292	6.14276	7.41627	6.53847	6.77409	6.36233	6.65296	6.50235	6.98029	7.01655	6.89897	6.92071	6.44671	6.36509	6.41367	6.70686	6.68784	7.1759	6.96121	6.74719	6.92619	6.59592	6.80965	6.69197	6.64684	6.34864	6.74544	6.80243	6.82048	7.06484	6.74442	6.91769	6.46514	6.95372	6.82009
SCO1446	5.12689	5.2298	4.82379	4.53724	4.53204	4.66811	4.53165	5.11032	4.02887	5.59052	5.55816	4.42984	5.09796	4.71633	4.64509	4.17156	4.07022	4.48976	4.68123	4.41999	4.76942	5.80917	5.03914	3.98506	4.44618	4.86075	3.96217	5.19669	5.3805	5.07005	4.80663	4.83764	5.00164	4.73618	4.78177	5.24873	5.24479	5.08338	5.11322	5.1293	4.83146	4.9877	4.66074	4.99784	4.69901	4.7431	4.98885	4.99784	4.99762	5.11579	4.6737	4.47787	4.73305	4.92587
SCO1447	7.94524	7.64621	7.66314	7.27161	7.7849	7.70522	7.53463	7.69999	7.67308	7.66648	7.64933	7.52693	7.55798	7.50175	7.37858	7.49236	7.6033	7.64731	7.78749	7.76696	7.57341	7.21802	7.51474	7.24734	7.51351	8.09952	7.33425	7.4641	7.70222	7.65699	7.52805	7.4332	7.54632	7.3978	7.68815	7.64731	7.97137	7.63841	7.49636	7.44705	7.64818	7.65699	7.62651	7.51325	7.3443	7.84536	7.58144	7.74813	7.61168	7.52693	7.67243	7.61307	7.71709	7.76385
SCO1448	6.10441	6.43347	6.46174	6.38064	7.1759	8.05706	7.40391	6.45396	6.35098	6.03738	6.22084	6.91769	6.85767	6.22144	6.50614	6.06998	6.8671	6.17815	6.21911	6.55292	7.66083	8.10615	7.7219	6.25178	6.93611	8.24817	6.22626	6.61968	6.77409	7.19593	6.81638	6.9119	6.40195	7.07011	6.45352	6.62419	7.80642	6.21999	7.26318	6.21729	6.73181	7.17503	7.00245	6.66391	6.9168	7.04785	6.82048	6.348	7.77691	6.55136	6.66992	6.87713	6.97592	6.84292
SCO1449	7.30245	6.21569	6.06588	5.55649	5.41617	5.41649	5.28043	5.64223	5.34166	7.25359	6.41921	5.55722	5.75191	5.7111	5.87659	5.41786	5.68806	5.36952	7.22556	6.55292	5.42973	5.35575	5.53588	5.90476	5.37953	5.38402	5.89426	6.59933	6.02051	5.73492	5.9647	5.59693	5.8495	5.77249	6.14636	6.65258	5.55505	6.39392	5.7078	6.51205	5.74959	5.76661	5.83988	6.22447	5.69068	6.51959	6.29516	5.89133	5.64667	5.56098	5.85588	6.25212	5.83935	5.90203
SCO1450	9.30867	8.72887	9.24066	8.54185	8.60007	8.79928	8.7857	8.42344	8.47773	9.0663	8.79251	8.98957	8.44036	8.48234	8.57938	8.24842	8.41354	8.4838	9.20126	8.71603	8.93851	8.20677	8.6506	8.60094	8.6336	9.05593	8.52347	8.37366	8.62047	8.46745	8.77244	8.29005	8.43046	8.28708	8.50439	8.38426	8.41706	8.47448	8.57507	8.59828	8.24714	8.30133	8.39929	8.43987	8.44539	8.40662	8.33906	8.43863	8.34326	8.05706	8.07374	8.28601	8.13326	8.13326
SCO1451	7.22378	7.37824	7.116	7.89262	8.6571	9.06156	8.97417	8.94059	9.01465	7.05987	7.38678	7.38566	8.23014	8.82759	8.72054	8.88948	8.9538	8.89446	7.07032	7.23459	7.7387	8.38612	8.44881	8.77383	8.99945	8.74748	8.7	8.14529	8.49413	8.64189	8.74136	8.98691	9.09645	9.22355	8.78918	8.61076	8.7486	8.67021	8.66727	8.72284	9.08035	9.35908	9.65466	8.94091	9.45788	8.85476	9.00362	8.76497	9.06047	9.20084	9.49084	9.13844	9.64678	9.96666
SCO1452	7.40976	7.05564	7.22914	6.53318	6.18285	6.06422	6.70705	6.9129	6.799	7.43221	7.44519	6.96693	7.28283	6.92585	6.81727	6.50739	7.06153	6.81579	7.0151	7.4714	6.44223	6.2721	6.12981	6.56023	6.41245	6.65296	6.69333	7.04045	6.89865	6.75025	6.83927	6.20044	5.69081	5.74066	6.08949	6.84713	6.49305	6.80243	6.26711	7.08468	6.14276	6.25862	6.06559	6.32288	6.25464	7.13626	6.68784	6.70619	6.61251	6.28615	6.3068	6.4005	6.68655	5.84138
SCO1453	8.12672	8.49454	8.00143	8.63224	8.65282	8.99734	9.09489	9.44659	9.29287	8.20157	8.35657	8.00465	9.24173	9.29552	9.24552	9.4087	9.32707	9.43079	8.28913	8.51242	7.64551	9.19301	8.62154	9.25806	9.4969	9.0269	9.15674	8.88657	9.09071	9.1071	9.36252	10.0505	9.56895	9.61388	9.33974	9.48385	9.11776	9.28452	9.24128	9.46659	9.8341	9.55172	9.56073	9.44495	9.5793	9.16996	9.15439	9.24808	9.31244	9.725	9.61137	9.17045	9.518	9.74288
SCO1454	7.15537	6.97111	7.47703	7.71702	7.63367	8.00275	7.8958	7.49362	7.73588	6.89595	6.92187	7.72543	7.45821	7.3852	7.38811	7.60038	7.61953	7.69557	7.0151	6.9675	8.23135	7.20189	7.92101	7.50275	7.58889	7.92422	7.50668	7.4641	7.67736	7.53879	7.83893	8.21046	8.31147	7.99572	8.20704	8.12581	7.26623	7.68929	7.57341	7.7127	7.94673	8.04385	8.03581	8.13307	8.00552	7.54801	7.55151	7.58347	7.45645	7.92215	7.89321	7.93327	8.07054	7.84739
SCO1455	6.41749	5.72349	6.31144	6.98701	6.56841	6.87514	7.16148	6.47356	6.65676	5.90783	6.25812	6.15688	6.9576	6.96836	6.81727	7.00507	6.57787	6.67311	6.06206	6.1642	6.85928	7.56004	6.72194	6.66565	6.8862	7.01134	6.42762	6.63799	6.83874	6.76255	6.99627	6.83856	7.06082	6.59592	6.87654	7.1779	6.72711	6.74097	6.31054	6.88601	6.55012	6.89781	6.69197	7.01955	6.76493	7.01284	6.80243	6.4378	7.01091	6.79062	6.85226	6.87713	6.92071	6.8648
SCO1456	0.621121	0.047054	0.047054	0.829877	4.11493	4.08266	4.29997	3.16249	3.33454	3.04275	0.0926386	2.64287	2.38689	0.72648	4.13769	3.03185	4.07022	2.95919	0.047054	1.13918	3.52158	4.1781	4.17846	2.4465	3.87786	4.6123	2.89173	2.86342	4.82107	5.17227	4.7585	4.4627	3.67827	4.70543	4.17795	3.82042	5.28763	3.65516	5.04965	4.42827	4.32141	4.2395	3.87527	3.17926	4.48976	4.17519	3.90144	3.66192	5.35675	4.80145	4.48991	3.24661	4.01518	4.55872
SCO1457	7.98826	8.13104	8.63922	8.15238	8.15776	7.81751	7.5997	7.09245	7.209	7.98781	7.80822	7.58619	8.00179	7.66112	7.17821	7.07073	7.1451	7.27634	8.00552	7.65232	7.69999	7.46094	7.7381	7.0151	7.72933	7.97753	7.01885	8.02099	7.82998	7.81005	9.45832	7.45613	7.46624	7.55925	7.63367	7.35481	8.69685	7.52584	7.66648	8.90735	7.55784	7.50325	7.3695	7.37096	7.49896	8.08933	7.61405	7.35996	9.2635	7.62184	7.32079	7.44634	7.36758	7.64101
SCO1458	7.89885	7.4237	7.37197	6.83648	5.84888	5.8403	5.91483	6.59757	6.26109	7.82595	7.34962	6.60277	7.00165	7.08062	7.02006	6.77203	6.159	6.8351	7.80443	7.3553	5.91122	5.74986	5.62503	6.66565	5.95745	5.74054	6.9129	7.50736	7.37432	6.55534	7.18446	6.77636	6.79169	6.23368	6.9168	7.27337	6.97748	7.55811	6.64141	7.41631	6.79934	6.3737	6.48104	6.62549	6.11281	7.4827	7.45582	7.30752	6.62487	6.185	6.97856	6.64463	6.29665	6.44671
SCO1459	6.36802	6.00178	6.42396	6.71852	7.50525	8.20285	7.74303	6.2902	6.94729	6.38823	5.64616	7.19411	6.35454	6.24129	6.23995	6.43618	6.62089	6.39122	6.33551	6.24145	8.12672	6.95432	8.03365	6.6023	7.2292	8.11135	6.50235	6.078	6.19701	6.77409	6.61826	7.06243	6.61295	7.19824	6.77083	6.28251	7.19339	6.36812	7.10306	6.636	7.01427	7.07073	6.75938	6.44671	7.09044	6.41096	6.3592	6.47576	7.02505	6.70072	6.38756	7.08409	6.87602	6.928
SCO1460	6.36802	5.8495	5.54301	5.35261	5.03693	5.27717	5.2603	6.00501	5.99322	6.67866	6.29719	4.80169	6.40322	6.22144	6.30133	5.91809	6.09492	6.34625	6.31221	6.21013	5.3048	5.35575	4.94378	5.87488	5.39887	5.1207	5.06117	6.11492	5.8569	5.32952	5.71162	5.54421	6.03637	5.34166	5.36191	6.30581	5.26262	6.4389	5.23488	6.1612	5.56856	5.31277	5.59052	5.57157	5.36415	5.75014	6.00796	6.20257	5.43651	5.79054	6.14612	5.77068	5.74832	5.39399
SCO1461	9.71094	9.09345	9.0644	10.3367	10.1135	10.1222	9.78569	9.88454	9.99413	9.725	8.94059	9.22409	10.4888	10.1201	10.0167	9.92613	10.0868	10.1523	9.76279	9.07538	9.31126	10.3596	10.0751	9.91496	10.0062	10.0373	9.98458	9.13346	9.30215	9.22696	10.3501	10.2202	9.87472	9.81864	9.70111	9.68799	9.31938	9.19349	9.23187	10.2805	9.92466	9.82243	9.62116	9.8353	9.80545	9.15156	9.09028	9.12189	10.194	9.94178	9.66421	9.77663	9.53202	9.44753
SCO1462	9.67753	9.2886	9.26475	10.9375	10.2957	10.0524	10.181	10.2708	10.2462	9.64678	9.2635	8.83509	10.8208	10.3994	10.5397	10.4385	10.5031	10.5199	9.52522	9.39612	8.0321	10.6137	9.91551	10.471	10.3879	10.245	10.5308	9.48569	9.49947	9.43155	11.1559	10.4041	10.1992	10.0868	10.0236	10.166	8.85914	9.55052	9.34049	11.0663	10.4193	10.2067	10.1734	10.2506	10.252	9.55052	9.51606	9.44038	11.0663	10.5864	10.3089	10.2217	10.2897	10.1112
SCO1463	11.3033	11.1871	11.1263	13.1871	12.676	12.5294	12.3468	12.2385	12.2346	11.3715	10.9435	11.1208	13.1727	12.676	12.5943	12.4827	12.435	12.5136	11.3641	11.2059	11.054	12.9519	12.626	12.4037	12.4152	12.4076	12.3733	11.2454	11.43	11.3442	12.9913	12.3127	12.0255	12.1159	11.9963	11.9685	11.3392	11.4259	11.2615	12.8642	12.2896	12.1883	12.1069	12.187	12.1253	11.3849	11.3501	11.3662	12.9519	12.3468	12.2928	12.0429	12.0903	12.1822
SCO1464	9.55527	9.22885	9.23248	9.01957	8.85797	8.36355	8.77915	8.94763	9.02137	9.49449	9.39979	8.92922	9.05891	9.14528	9.04402	8.99945	8.85591	9.0734	9.61433	9.24848	8.50091	8.34712	7.98117	8.88243	8.91223	8.12281	8.99532	9.35661	9.7743	9.66169	10.236	9.38319	9.51913	9.5375	9.58264	9.68283	9.21225	9.74138	9.52522	10.1284	9.30948	9.36897	9.43437	9.6215	9.48319	9.41223	9.64018	9.7791	9.83861	9.35265	9.47316	9.48704	9.50264	9.34893
SCO1465	7.91767	7.96533	7.77747	8.12672	8.60007	8.64688	8.66517	8.40201	8.51363	7.97302	7.81628	7.89262	7.94221	8.43479	8.60443	8.60125	8.36355	8.62925	8.06978	7.99755	8.12018	8.81439	8.78128	8.58866	8.51363	8.67071	8.52876	8.67782	8.24292	8.09852	8.67071	8.24714	8.31147	8.34354	8.33764	8.13254	8.47502	8.12149	8.1981	8.25528	8.27493	8.32226	8.35101	8.42747	8.24225	8.31804	8.30803	8.26123	8.43826	8.45335	8.27236	8.50645	8.37139	8.43185
SCO1466	7.22378	7.34487	6.62351	7.22982	7.16361	7.6906	7.50339	7.79903	7.7157	7.19339	7.00469	7.3264	7.26164	7.45821	7.67225	7.77471	7.70889	7.94166	7.24996	6.9675	6.84224	7.05595	7.78908	7.76948	7.78081	7.72543	7.63032	7.76744	7.53335	7.34487	7.64983	7.1991	7.51108	7.35638	7.15741	7.37291	7.51167	7.36924	7.23038	7.44705	7.42391	7.61307	7.27772	7.61663	7.45821	7.47625	7.41738	7.36746	7.53847	7.31346	7.76552	7.58498	7.43615	7.55456
SCO1467	7.79361	7.72009	7.58703	7.75121	8.20511	8.7	8.4874	8.36492	8.35228	7.64237	7.74813	7.19411	7.82792	8.42254	8.5647	8.3949	8.28879	8.50357	7.81359	7.59661	7.60511	8.43407	8.34874	8.47502	8.56854	8.38462	8.1251	8.28452	8.28879	8.33074	8.41666	8.28096	8.33764	8.33816	7.9104	7.96936	8.74208	8.35101	8.2212	8.34925	8.39	8.58324	8.31287	8.25948	8.57901	8.42882	8.33393	8.27889	8.58443	8.44881	8.30388	8.24791	8.58324	8.6456
SCO1468	7.82904	7.81828	7.68861	8.11502	9.18372	9.4245	9.38912	8.51632	8.69194	7.96436	7.99999	8.29885	7.95012	8.61205	8.80832	8.70944	8.84757	8.59194	7.91817	8.00421	8.90903	8.87431	9.59947	8.69788	8.93294	9.64163	8.65889	8.80253	8.74027	9.09687	8.84113	8.74308	8.49259	8.64662	8.57317	8.36019	9.63841	8.74136	9.17254	8.61228	8.91223	9.01915	8.78668	8.6506	9.13547	8.92733	8.90484	8.83831	9.61192	8.89848	8.86355	8.62206	8.8666	9.21591
SCO1469	10.2319	10.4588	10.3589	10.4082	10.9489	11.1208	11.011	10.536	10.4716	10.5509	10.5031	10.407	10.2255	10.6028	10.7446	10.6028	10.5774	10.5525	10.4654	10.4507	10.6547	10.7552	11.143	10.758	10.7345	10.9905	10.5839	11.4685	11.0139	11.0249	10.8416	10.7302	10.7373	10.8416	10.7646	10.6934	11.3976	10.9524	10.9701	10.7083	10.8643	10.9435	10.8619	10.824	10.9888	11.2934	11.1403	10.8673	11.0388	10.9135	11.0526	11.0014	11.0991	11.1813
SCO1470	9.12878	9.76051	9.90484	9.57972	9.33261	8.81461	9.1006	9.08757	9.05154	9.23644	10.1059	9.36857	9.30033	9.67008	9.56586	9.45094	9.04704	9.12666	9.21269	9.68924	8.34166	8.90519	8.51818	9.55684	9.18871	8.60709	9.46775	9.85939	9.68399	9.58424	8.90953	9.85248	9.55216	9.34721	9.48209	9.59613	9.53534	9.74857	9.46357	9.19987	9.73307	9.51032	9.49598	9.54642	9.25463	9.90089	9.72075	9.6409	8.8729	9.51643	9.55128	9.6691	9.61388	9.59822
SCO1471	0.621121	0.047054	0.047054	0.047054	0.047054	0.101788	0.106822	0.613983	0.047054	0.0566562	0.0926386	0.047054	0.728172	0.047054	0.829877	0.796862	0.047054	0.047054	1.77731	0.047054	0.0926386	0.047054	0.0926386	0.373743	0.047054	0.0860646	0.047054	0.0593996	0.047054	0.047054	0.728743	0.047054	0.047054	0.0860646	0.0893516	1.48092	0.0799337	0.130712	0.047054	1.75889	0.047054	0.0621431	1.90431	0.0926386	1.35724	0.0926386	1.06328	1.75889	1.65313	1.4303	1.71376	0.0926386	2.16559	0.0566562
SCO1472	10.2007	9.98803	9.88709	9.53256	9.86576	9.87725	9.85009	9.61998	9.48569	10.2081	10.0771	9.97976	9.59752	9.72684	9.71933	9.67812	9.6231	9.63075	10.135	10.1669	10.1922	9.95346	9.87256	9.81802	9.7016	9.73246	9.57259	9.9964	10.3469	10.353	9.84522	10.2716	10.1074	10.3435	10.3195	10.1769	10.2679	10.2857	10.4268	9.7821	10.181	10.197	10.2326	10.1404	10.1333	10.2127	10.2319	10.3524	9.90681	10.1879	10.2048	10.0886	10.1669	10.2897
SCO1473	8.5276	8.13498	7.73129	7.63116	7.99155	8.33209	8.36314	8.4458	8.2669	8.70111	8.47104	8.06089	8.15699	8.60709	8.19246	8.35806	8.44449	8.3006	8.61801	8.30352	8.30554	8.19429	7.77691	8.24965	8.44449	8.04536	7.94221	7.92	8.55937	8.66055	8.06953	8.71905	8.63518	8.77513	8.55008	8.56082	8.52093	8.64022	8.67844	8.10572	8.58891	8.58324	8.65374	8.48852	8.61539	8.41426	8.51954	8.5728	7.97052	8.47728	8.60592	8.4127	8.78349	8.63723
SCO1474	7.15537	9.56665	9.94658	8.94174	8.76193	8.42409	8.53943	9.14718	9.14528	7.19339	9.66622	9.6868	9.20126	9.20902	9.11356	9.00836	8.88342	9.04704	7.29366	9.45722	8.77555	8.57805	7.75812	8.96323	8.57169	8.29579	9.14598	7.12896	7.66228	7.73484	6.82741	8.51818	7.51996	6.75084	6.52232	7.14795	6.63353	7.63841	7.0208	7.53645	8.44998	7.43731	7.04331	6.80663	6.84588	7.35938	7.42699	7.77226	6.392	8.13104	7.4028	7.29681	7.17459	7.05841
SCO1475	8.47502	8.53823	7.7517	8.61269	9.04309	9.43221	9.4212	8.69623	8.67563	8.96069	8.59054	8.57139	8.70804	8.70804	8.65938	8.74769	8.74027	8.55642	8.87431	8.5631	9.02323	9.42339	9.39263	8.75821	9.19822	9.62619	8.59828	8.89101	9.14368	9.44554	9.06247	9.09299	8.96238	9.22355	8.90484	8.85359	9.77197	9.16931	9.46812	8.94987	9.10622	9.25214	9.39871	9.12325	9.29585	9.35661	9.25169	9.32319	9.91891	9.36084	9.29944	8.91365	9.27482	9.60207
SCO1476	12.935	12.435	12.541	12.5978	12.6426	12.5641	12.4387	12.654	12.4716	12.8859	12.7152	12.3964	12.7598	12.7991	12.5978	12.6013	12.681	12.5294	13.2215	12.4778	12.3261	12.634	12.6901	12.541	12.6211	12.3504	12.3394	12.5086	12.2308	12.42	12.6924	12.8903	12.6596	12.634	12.7289	12.7289	12.5174	12.3468	12.2573	12.554	12.6998	12.554	12.5506	12.6721	12.6901	12.1734	12.1992	12.496	12.4921	12.626	12.5369	12.5943	12.712	12.626
SCO1477	9.42874	9.06675	9.34343	8.94174	8.64782	8.87431	8.93338	9.19773	9.29893	9.34612	9.1006	8.89929	9.0871	9.08473	9.0634	9.11554	9.14637	9.20084	9.38319	9.13199	8.60493	8.60443	8.56879	9.15966	9.29063	9.08617	8.97587	9.46849	9.85872	9.78972	9.90228	9.8353	9.87781	9.85009	9.82879	9.99714	9.68076	9.8438	9.71933	9.71972	9.59493	9.70536	9.83861	9.8353	9.77377	9.67109	9.7452	9.89309	9.75615	9.75067	9.80035	9.74686	9.76338	9.93038
SCO1478	12.2824	12.3578	12.4152	11.7321	11.9791	11.7819	11.8048	11.9327	11.7667	12.4276	12.3309	12.2672	11.9153	11.9606	12.045	12.0626	11.9438	11.874	12.3394	12.4076	12.25	12.0943	11.7595	11.9438	11.9735	11.7551	11.9035	11.9575	12.1822	12.2101	11.8335	11.9498	11.8772	11.8861	12.0078	12.04	12.0757	12.2385	12.1652	11.9685	12.053	11.9554	11.9627	12.0229	12.0078	12.2346	12.1417	12.246	11.9362	11.9995	12.0374	11.8666	11.9282	11.7761
SCO1479	12.4001	12.7991	12.8592	12.8085	12.4921	12.3772	12.435	12.4438	12.4152	12.4316	12.676	12.908	12.6857	12.4827	12.5174	12.4057	12.4658	12.435	12.3936	12.7152	12.7938	12.6721	12.4585	12.4076	12.4276	12.4276	12.5465	12.4316	12.496	12.5046	12.3127	12.2101	12.1463	12.1822	12.3309	12.2748	12.362	12.5215	12.4037	12.3578	12.37	12.2235	12.2385	12.2385	12.246	12.4677	12.488	12.4561	12.343	12.2385	12.1322	12.1417	12.1449	12.0811
SCO1480	12.9851	13.5195	13.6812	14.1047	13.7592	13.5406	13.5984	13.6096	13.6527	13.0665	13.6096	13.8544	14.1214	13.7316	13.6942	13.6662	13.7398	13.6662	13.0583	13.4837	13.5984	14.1214	13.7202	13.6527	13.5498	13.6306	13.6527	13.5984	13.3138	13.4007	13.5406	13.7071	13.3634	13.3794	13.4837	13.4837	13.391	13.3711	13.2215	13.6096	13.8818	13.5498	13.4601	13.6306	13.6306	13.391	13.391	13.391	13.6942	13.7592	13.7202	13.56	13.6411	13.6662
SCO1481	9.53694	8.26796	8.31493	7.46032	7.54134	8.27704	8.16547	8.13048	8.1692	9.29472	8.37342	8.39874	7.62052	7.6939	8.17495	8.01587	8.21477	8.118	9.57515	8.60392	8.05845	7.51325	7.56547	8.16197	8.35207	8.12281	8.08668	7.92	8.65424	8.51242	7.76455	7.70149	8.26576	7.91203	8.18904	8.26753	8.1671	8.65672	8.46604	7.75317	7.67017	8.03737	8.0218	8.06759	8.03096	8.73188	8.51337	8.59562	7.64288	7.51729	7.82228	8.21814	7.93087	7.9779
SCO1482	8.77792	7.7274	8.16779	6.71852	7.55444	8.00836	7.88055	7.77539	7.68467	8.59681	7.75566	7.75549	7.33025	7.17423	7.48543	7.60038	7.81628	7.66805	8.93544	8.08635	8.27236	7.33622	7.84403	7.46322	7.64933	7.7384	7.40513	7.3391	8.01833	7.94246	7.49896	7.30145	7.70437	7.33771	7.38845	7.51548	7.64028	8.03737	8.17288	7.58144	7.21086	7.32127	7.19705	7.56183	7.32951	7.80516	7.88632	7.83851	7.33183	7.28854	7.26536	7.6877	7.73447	7.47179
SCO1483	11.1784	9.70888	10.2645	9.1666	9.80035	10.4834	10.2857	10.0886	10.0056	10.727	9.8564	10.4861	9.21904	9.27442	9.75669	9.84942	10.0179	9.83664	11.1172	10.2766	10.9591	9.35265	10.3827	9.76648	9.93183	10.376	9.58592	9.49555	10.339	10.332	9.91096	9.68869	10.2356	10.0051	9.99413	10.0627	10.0466	10.3049	10.7141	9.50925	9.47105	10.0822	10.0046	9.96329	10.1359	10.0612	10.1548	10.3338	9.93573	9.48753	9.59885	9.97936	10.0137	9.9478
SCO1484	10.1475	8.67021	9.25377	7.63116	7.33683	8.19541	8.32351	8.62642	8.65471	9.48799	8.86355	9.09748	7.85117	8.17951	8.57139	8.53611	8.5724	8.45105	9.79535	9.16792	8.61995	7.02769	7.72696	8.42196	8.34029	7.99529	8.20372	8.39329	9.13547	8.89607	8.79644	8.32783	8.98505	8.4553	8.75907	8.69223	8.41706	9.09808	9.20402	8.6218	8.20069	8.61183	8.34136	8.39544	8.50396	9.02351	8.97114	9.14413	8.09076	8.19521	8.05617	8.44333	8.47806	8.03427
SCO1485	10.008	8.76931	8.68018	7.75121	7.12742	7.22799	7.61614	8.21822	8.1692	9.57047	8.82912	8.58794	7.99488	7.99923	8.2447	8.32469	8.37477	8.33628	9.55172	8.92179	7.84049	7.14723	6.77083	8.25577	8.28143	7.20618	8.22169	8.64748	9.23187	8.9288	8.75042	8.10178	8.62985	8.3739	8.51818	8.65282	8.62458	8.99018	9.05461	8.51014	8.04853	8.22487	8.27889	8.30436	8.08211	8.95052	8.99395	9.04456	8.14219	7.8912	8.10615	8.4127	8.32226	8.28049
SCO1486	10.5664	9.02643	9.33387	7.90114	8.11031	8.93663	8.82214	8.73832	8.59015	9.94261	9.29381	9.4197	7.9832	7.99488	8.63634	8.72094	8.63634	8.51584	9.95293	9.58424	9.35302	7.37984	8.0126	8.72094	8.70569	8.55642	8.29818	8.25108	9.45937	9.23644	8.20605	8.05226	8.96838	8.5631	8.80348	8.76193	8.9567	9.11394	9.56435	7.86299	7.76455	8.64235	8.35495	8.43727	8.36431	9.08077	9.1775	9.33008	7.70733	7.73223	8.23559	8.4565	8.52452	8.43479
SCO1487	9.60073	7.83829	8.32783	6.47299	6.81151	7.8228	7.27928	7.72303	7.3779	8.80372	8.22782	7.74303	6.72789	7.13164	7.75582	7.64064	7.26623	7.44925	8.61801	8.27947	7.92896	6.36812	7.29681	7.64228	7.34979	6.87422	6.97592	6.99092	8.20069	7.72383	7.18446	6.5189	7.60511	7.12821	7.44109	7.50639	7.43431	8.20704	7.89771	7.14398	6.79934	7.11146	6.97059	7.23481	7.0107	7.93854	8.07183	7.98019	6.43365	6.55136	6.88754	7.41418	7.42527	7.3779
SCO1488	11.1587	10.4109	10.6579	8.93117	8.86468	8.98569	9.31025	9.46045	9.28293	10.9645	10.4102	10.1415	9.02197	9.16006	9.64962	9.81216	9.47781	9.44844	10.6402	10.7709	9.90535	8.74308	8.31147	9.67162	9.60207	8.94857	9.51079	10.5369	10.786	10.6596	9.95346	9.58541	9.91096	9.69832	9.92899	9.9478	10.2918	10.7042	10.6644	9.97306	9.57515	9.78627	9.75158	9.98803	9.87172	10.7698	10.6473	10.6754	9.88554	9.48432	9.725	9.91496	9.87645	9.80406
SCO1489	11.7345	11.4828	11.1912	11.0899	11.1374	10.9537	11.1539	11.1143	10.9947	11.8217	11.6023	11.6407	11.0717	11.1539	11.2426	11.203	11.1587	11.0725	11.8539	11.5631	11.4192	11.2488	10.8787	11.1255	11.1382	10.9751	11.2051	11.575	11.7382	11.7529	11.5835	11.4142	11.4685	11.523	11.6639	11.7781	11.6758	11.7273	11.7227	11.7273	11.4864	11.5255	11.6824	11.6996	11.4876	11.7781	11.7202	11.7202	11.75	11.4226	11.5948	11.6135	11.5986	11.5207
SCO1490	13.0563	12.733	12.5506	10.8653	11.0454	11.1718	11.4407	11.4587	11.0104	13.0292	12.496	12.3578	10.7565	11.2856	11.518	11.5578	11.2867	11.0491	12.9795	12.712	12.2201	10.8003	11.0345	11.4898	11.4828	10.9085	11.0836	11.501	11.7877	11.8285	10.0398	11.3429	11.518	11.5207	11.5986	11.5986	11.8229	11.8666	11.8181	10.3691	11.1727	11.3849	11.4204	11.3976	11.2518	11.9376	11.7761	11.7804	9.93263	11.054	11.236	11.3269	11.236	11.1718
SCO1491	13.3219	13.0057	12.7381	11.1754	11.5418	11.6011	11.8394	11.8368	11.3946	13.3062	12.9251	12.712	11.1861	11.8309	11.9409	12.0341	11.7855	11.4602	13.2381	13.0292	12.6095	11.3703	11.5729	11.9826	11.9862	11.2732	11.338	11.7406	12.1578	12.1578	10.2527	11.6996	11.8889	11.7702	11.8782	11.8966	12.1921	12.206	12.1839	10.6618	11.5962	11.7345	11.6265	11.7363	11.6475	12.2573	12.1449	12.1955	10.267	11.3569	11.5631	11.5534	11.4796	11.297
SCO1492	7.77784	7.8079	7.73129	7.01134	7.3946	7.85876	7.64101	7.31346	7.19518	7.99615	8.06052	7.68447	7.31945	7.45821	7.16286	7.27557	7.21397	7.18152	8.01565	8.0716	7.38653	7.36577	7.59701	7.30986	7.52168	7.80863	7.21189	7.40391	7.68427	7.57051	7.39711	7.4934	7.2762	7.34713	7.3383	7.46624	8.06089	7.68506	7.5883	7.18427	7.14357	7.37458	7.44673	7.5975	7.33655	7.73129	7.51548	7.64228	7.6033	7.50339	7.49636	7.47443	7.2314	7.6908
SCO1493	8.05706	7.62387	7.61527	7.27161	6.48584	6.97304	6.96731	7.78038	7.86981	7.70733	7.71465	6.89332	7.92026	7.8912	7.7013	7.77471	7.84947	7.77416	7.87588	7.73588	6.45295	6.39333	6.39122	7.64228	7.44705	6.9168	7.65539	7.41902	7.86258	7.48963	7.52805	7.87929	7.51108	7.22378	7.3577	7.61217	7.11739	7.96412	7.15994	7.66681	7.4733	7.35261	7.35244	7.53278	7.31346	7.7387	7.86217	8.01222	7.29475	7.8912	7.70096	7.77601	7.77844	7.91747
SCO1494	11.6115	10.6986	10.6513	10.2088	10.0886	10.2275	10.2174	10.3428	10.2766	11.2454	10.7353	10.5969	10.323	10.2493	10.2499	10.1475	10.3775	10.2957	11.4475	10.7891	10.4895	10.0691	10.1438	10.2036	10.3152	10.1912	10.2133	10.5272	10.7217	10.6812	11.0608	10.7721	10.628	10.3065	10.3524	10.4163	10.6541	10.6417	10.6054	10.8208	10.455	10.3699	10.2875	10.2331	10.2654	10.6901	10.5782	10.7152	10.6754	10.4321	10.2565	10.3879	10.2155	10.2022
SCO1495	10.9537	10.0542	9.97135	9.65014	9.26374	9.04004	9.41341	9.70208	9.63226	10.6379	10.1208	9.80103	9.82316	9.56526	9.69892	9.62082	9.73619	9.54722	10.8322	10.0778	9.22533	9.30107	8.68142	9.5393	9.60584	8.94267	9.48884	10.0302	10.1879	10.1112	10.4782	10.0167	9.90808	9.67109	9.71394	9.83345	9.97253	10.1359	10.063	10.3065	9.79919	9.63226	9.72409	9.63841	9.61082	10.1341	9.98401	10.1859	9.98016	9.8023	9.60802	9.73746	9.59752	9.60584
SCO1496	12.2748	11.7738	11.4153	11.4164	11.4098	11.4386	11.4502	11.336	11.2673	12.3024	11.6985	11.6758	11.4621	11.3588	11.3905	11.299	11.4038	11.3927	12.2672	11.8229	11.7781	11.4519	11.5803	11.3916	11.4662	11.4981	11.3826	11.8792	11.9467	11.8641	12.066	11.6758	11.5835	11.4502	11.4454	11.4454	11.9735	11.874	11.9483	11.8335	11.6189	11.5378	11.5071	11.314	11.4318	11.9175	11.7928	11.8837	11.8515	11.6407	11.4864	11.434	11.4215	11.4841
SCO1497	7.39019	7.21792	7.13803	7.11311	4.45509	4.01536	5.10265	6.80365	6.52064	7.3577	7.38678	5.62929	7.51548	7.17423	7.08976	6.85322	6.21454	6.34625	7.54921	7.20873	3.87527	5.15095	4.41917	6.56023	5.89634	4.52948	6.13669	7.18408	7.03514	6.05912	6.45437	6.50371	6.77445	6.10441	6.17507	7.33356	6.27922	7.51426	6.32744	7.00879	6.73181	6.59784	6.94397	6.70206	6.31002	7.76807	7.64403	7.77226	5.87152	7.2559	7.44127	5.9651	6.36098	6.79346
SCO1498	8.69623	8.27493	8.40771	7.36976	7.57099	7.46624	7.65984	8.13048	7.99724	8.69685	8.32594	7.79162	8.079	8.29045	8.37477	8.30011	8.12886	8.2321	8.84402	8.36467	7.3518	6.93739	7.0134	8.11542	8.06759	7.53136	8.10178	8.42379	8.68257	8.83338	8.14159	8.42619	8.58841	8.57507	8.72668	8.70111	8.50001	8.9013	8.71423	8.17731	8.38585	8.41592	8.49718	8.6485	8.60125	8.81483	8.88948	8.83831	8.23135	8.41389	8.61641	8.52148	8.42254	8.53099
SCO1499	11.3976	10.9489	11.0077	10.4697	10.5264	10.4869	10.5253	10.6168	10.5031	11.3416	11.0701	10.9293	10.4344	10.6149	10.5352	10.6175	10.5185	10.4109	11.3351	11.0062	10.9238	10.6155	10.5258	10.5679	10.5616	10.3478	10.4848	10.9142	11.2908	11.1718	10.4815	10.8832	11.0098	11.1423	11.2168	11.1635	11.1701	11.3076	11.314	10.4031	10.818	10.9455	10.986	11.0526	11.1031	11.1458	11.2194	11.2253	10.3979	10.7539	10.8698	11.0323	11.033	10.861
SCO1500	9.10535	8.96278	8.82912	8.43407	7.55444	7.64288	7.75099	8.88443	8.29761	9.20806	9.03132	8.43479	8.83295	8.83871	8.75848	8.73126	8.59137	8.27178	9.27641	9.21548	7.43896	7.84947	6.77083	8.63389	8.6336	7.04045	8.43279	9.04533	9.35229	9.28138	9.44215	9.13293	9.08119	9.11776	9.07667	9.16752	9.03834	9.47885	9.26767	9.47781	9.07097	9.22041	9.40587	9.05112	9.23123	9.45788	9.38586	9.53885	9.18091	9.32003	9.34612	8.69412	9.22841	9.32117
SCO1501	12.6013	12.4387	12.4854	12.435	12.4778	12.5676	12.4259	12.488	12.4316	12.5136	12.5086	12.554	12.4475	12.4561	12.4827	12.4242	12.496	12.3772	12.7152	12.5294	12.6596	12.5465	12.7041	12.4658	12.5294	12.4242	12.3164	12.4512	12.681	12.6384	13.147	12.6426	12.6013	12.5943	12.6013	12.6183	12.526	12.626	12.6095	13.0115	12.5136	12.5294	12.496	12.5641	12.676	12.5086	12.5676	12.5923	12.935	12.461	12.4561	12.5332	12.5174	12.5676
SCO1502	10.6993	10.7103	10.7168	10.2282	9.82456	9.77323	9.82008	10.2194	10.194	10.8351	10.7226	10.4253	10.0297	10.1119	10.2202	10.1475	10.085	10.2133	10.7559	10.7025	9.83861	9.70329	9.43981	10.1002	10.1984	9.70329	10.3018	10.5547	10.4882	10.3935	10.9245	10.3666	10.3478	10.2889	10.4007	10.5246	10.295	10.5101	10.3576	10.766	10.2957	10.2217	10.4163	10.422	10.2944	10.5088	10.4947	10.4801	10.6358	10.2889	10.3642	10.4815	10.4185	10.2762
SCO1503	11.4853	11.5485	11.5378	11.1922	10.884	10.628	10.884	10.7926	10.7898	11.6286	11.5266	11.3641	10.8626	10.8003	10.8071	10.906	10.7728	10.8398	11.464	11.5835	11.1423	10.7891	10.5687	10.8822	10.8084	10.8105	11.0717	11.5986	11.2332	11.1968	11.523	10.8961	10.9216	10.9701	10.9898	11.1208	11.2532	11.1308	11.0526	11.3451	11.0289	10.9102	11.0363	11.1832	10.986	11.3442	11.1679	11.1157	11.4164	11.02	11.1031	11.1263	11.0192	11.1287
SCO1504	9.20214	10.216	9.99164	10.0511	10.447	10.5101	10.4697	10.1755	10.1169	9.43117	10.3204	10.777	10.0118	10.0778	10.1074	9.99226	10.1641	10.1853	9.23593	10.4767	10.9563	10.6077	10.6718	10.0167	10.1912	10.7217	10.2784	8.62959	8.84757	9.32172	8.45175	9.15581	8.47448	8.92964	8.74208	8.16232	9.39309	8.89721	9.71933	8.23489	9.16829	9.02886	8.80197	8.71047	9.18038	8.75198	8.8729	9.13346	9.11171	9.34831	8.89889	8.64514	8.94122	9.33387
SCO1505	13.7804	13.6203	13.6942	11.8803	12.461	12.5332	12.6596	12.676	12.3003	13.7202	13.5095	13.5095	11.7069	12.6857	12.6426	12.7381	12.488	12.2603	13.6527	13.5095	13.4317	11.8693	12.5465	12.7249	12.6301	12.206	12.2385	13.0665	13.3062	13.4189	12.2166	13.297	13.3562	13.2748	13.2605	13.2901	13.3481	13.4837	13.56	12.3394	13.1943	13.2665	13.3138	13.1871	13.0953	13.3219	13.3481	13.491	12.1096	13.121	13.0741	13.2146	13.2833	13.0741
SCO1506	9.52965	9.52278	9.36857	9.09808	9.0824	9.21076	9.04004	9.12955	9.09748	9.43668	9.46439	9.45196	9.14413	9.06936	8.98807	8.95145	9.00094	8.88812	9.55566	9.56586	9.48799	8.96368	8.99584	9.02538	9.09687	8.95791	8.86161	9.37637	9.5055	9.43981	9.21591	9.31604	9.28519	9.37637	9.40176	9.41615	9.42874	9.48254	9.40753	9.31391	9.22132	9.16046	9.32387	9.44885	9.3563	9.33105	9.39775	9.48385	9.11653	9.05792	9.17159	9.3007	9.23521	9.35229
SCO1507	10.6048	10.4065	10.1284	10.7816	10.9316	10.7605	10.5721	10.7353	10.8163	10.6759	10.5839	10.5437	10.8713	10.9427	10.8508	10.8765	10.83	10.8322	10.7184	10.5509	10.4801	10.8046	10.669	10.8673	10.8634	10.4921	10.7126	10.3935	10.5018	10.3834	11.0077	10.9455	10.7042	10.641	10.5616	10.6779	10.3596	10.5053	10.3803	10.8872	10.8234	10.6143	10.4903	10.5727	10.5208	10.5135	10.5336	10.4273	10.612	10.7083	10.5336	10.4734	10.4142	10.3358
SCO1508	10.628	10.1652	10.3428	9.82181	9.67812	9.89684	9.77663	9.97976	9.99413	10.4984	10.3338	10.2716	9.89557	9.83974	9.86007	9.83061	9.9761	9.81675	10.7036	10.1688	9.95422	9.39353	9.65066	9.8072	9.94532	9.6868	9.71628	10.2022	10.2735	10.2165	12.2748	10.2255	10.2122	10.1245	10.151	10.2356	10.2088	10.3111	10.304	11.8666	9.95015	9.9964	9.94658	10.1284	10.0062	10.3018	10.1641	10.2127	11.6364	9.81675	9.91496	10.0556	9.96078	9.85588
SCO1509	10.536	10.1415	10.4379	9.93447	9.75444	9.61583	9.60303	9.86882	9.88904	10.4789	10.2165	10.1483	9.93682	9.85077	9.91635	9.93183	9.82946	9.84843	10.6285	10.2493	9.73438	9.52078	9.17571	9.84764	9.80834	9.39871	9.76279	10.3536	10.2598	10.2351	12.0757	10.1646	10.1879	10.023	10.2533	10.2777	10.0993	10.2637	10.1786	11.6562	9.96329	9.90681	9.95015	10.1028	10.0874	10.3204	10.1879	10.1802	11.491	9.82946	9.94456	9.96867	9.94095	9.78499
SCO1510	10.4903	9.95052	10.145	9.43188	9.09942	8.90555	9.02803	9.44112	9.32546	10.3018	10.5601	9.87392	9.81486	9.73619	9.46221	9.54858	9.50925	9.23521	10.3615	9.93954	9.42874	9.36021	8.6506	9.46775	9.28178	8.21401	9.06156	9.49947	9.72684	9.90681	9.23081	10.1169	10.0314	9.9964	10.0958	10.0681	9.36584	10.0088	9.89684	9.25169	9.69892	9.76648	9.77323	9.77323	9.70007	9.78059	9.87444	9.88709	8.66761	9.61479	9.53976	9.78569	9.92378	9.56743
SCO1511	11.9708	11.9327	11.9467	12.2946	11.8539	11.6627	11.9297	11.6615	11.5706	12.0842	11.9123	11.9893	12.1302	11.7974	11.7529	11.7998	11.7139	11.6815	12.0374	11.8727	11.9627	12.2416	11.9024	11.8335	11.7614	11.7529	11.7962	12.3936	12.4001	12.3063	12.3851	12.2385	12.3164	12.5086	12.541	12.5046	12.4152	12.3733	12.2824	12.42	12.2385	12.3412	12.4697	12.4736	12.3851	12.526	12.3936	12.2863	12.4512	12.2748	12.3537	12.4387	12.4242	12.4316
SCO1512	9.29425	8.99018	8.24258	8.59828	7.7849	6.87514	7.79619	8.74626	8.53823	9.52765	9.07957	8.35341	8.89929	8.75848	8.80832	8.87632	8.55738	8.57557	9.42226	8.89889	7.30568	7.79313	6.34864	8.47839	8.4192	7.01655	8.80931	9.49138	9.40587	9.20598	9.27482	9.23155	9.47047	9.47615	9.53292	9.77323	8.80348	9.47699	9.04619	9.51188	9.29063	9.28519	9.51526	9.50264	9.14117	9.6341	9.56435	9.4212	8.96946	9.19145	9.55625	9.57801	9.57203	9.40718
SCO1513	10.3306	10.7486	10.7429	11.0077	11.1089	11.3068	11.1709	11.1187	11.3621	10.3855	10.8576	10.9223	11.0754	11.0077	11.1041	11.1423	11.1208	11.2214	10.6365	10.9102	11.0785	11.0991	11.1679	11.0991	11.1813	11.3316	11.2605	10.7152	10.8508	10.8333	10.9701	10.7064	10.6747	10.845	10.7996	10.7848	10.7329	10.8704	10.8119	10.9455	10.6871	10.7446	10.694	10.8926	10.9085	10.7926	10.8154	10.7854	11.017	10.7429	10.7025	10.6612	10.7168	10.7721
SCO1514	9.07667	8.50001	8.24258	7.51033	6.95007	7.05644	7.84124	8.43776	8.1365	9.39353	8.80477	7.83144	8.10829	8.25631	8.25317	8.35806	8.36355	8.22516	9.12826	8.6705	7.60511	7.27716	6.79548	8.37865	8.1725	7.4319	8.2575	9.04964	9.02538	8.92623	8.16851	8.85049	9.00726	9.03945	9.11986	9.25	8.46945	9.1366	8.7857	8.28034	8.85641	8.84817	9.04619	8.9288	8.64139	8.92733	8.94825	9.02429	7.62789	8.70569	8.9113	8.83509	8.96158	8.82878
SCO1515	10.2716	9.79803	9.93682	8.65003	8.8398	8.88285	9.14798	9.68729	9.58424	10.2356	9.97253	9.70062	9.10198	9.3752	9.47162	9.48844	9.56586	9.47316	10.2506	9.96287	9.5526	8.50357	8.59137	9.46775	9.40683	8.49528	9.34563	9.5438	9.98847	9.99474	9.19301	10.2735	10.2555	10.1523	10.2379	10.2897	9.46775	10.1741	10.1095	9.23799	9.99714	9.98891	9.95996	10.0398	9.94047	9.93573	10.0214	10.0881	8.86938	9.76773	9.85809	9.94303	10.0361	9.73619
SCO1516	11.1931	10.6793	10.9398	9.78107	10.1002	10.2412	10.3402	10.4861	10.353	11.0608	10.682	10.7417	10.0222	10.323	10.2165	10.2036	10.4574	10.3797	11.028	10.7559	10.8369	9.99974	10.2282	10.1534	10.3855	10.2897	10.0018	10.5804	11.0388	10.9996	10.1709	11.1069	11.1347	11.0289	11.1985	11.1793	10.7064	11.1287	10.998	10.1709	10.8084	10.8562	10.9537	10.9435	10.968	10.8272	10.993	11.1214	10.0549	10.7192	10.694	10.9845	10.9316	10.7926
SCO1517	11.4806	11.1255	11.4047	10.2614	10.184	9.98458	10.184	10.6986	10.4848	11.4999	11.297	11.2158	10.3454	10.6588	10.4474	10.6541	10.5733	10.4869	11.4932	11.271	11.0053	10.1992	9.86787	10.4789	10.5587	9.80888	10.4014	10.6448	11.0733	11.065	10.1912	11.2419	11.0978	11.0574	11.3351	11.2673	10.9316	11.2788	11.1832	10.3306	11.0629	10.9178	10.968	11.0599	11.0914	11.082	11.2321	11.2953	9.87838	10.9022	10.9455	10.9582	11.0629	10.7387
SCO1518	8.2877	7.88055	7.64101	7.88515	7.59661	7.77471	7.94933	8.02099	8.10519	8.12672	7.99999	7.98463	8.20535	8.00376	7.98057	7.85364	7.97176	8.05364	8.24417	8.01884	7.8179	7.93824	7.97431	7.96412	7.86069	8.10657	7.77719	8.18009	8.4838	8.53374	8.61818	8.52347	8.50396	8.3146	8.48258	8.45558	8.11463	8.43863	8.52876	8.57901	8.1495	8.36735	8.52093	8.38057	8.26883	8.41426	8.52948	8.64022	8.28913	8.24791	8.31851	8.37139	8.32226	8.27194
SCO1519	7.46032	6.63626	6.799	6.19794	5.86476	6.0757	5.73961	7.03901	6.42396	7.18138	6.96811	6.12501	7.19279	6.82506	6.77694	6.87654	6.8671	6.94942	7.38371	7.00058	5.61549	5.95271	5.60134	6.51012	6.19229	5.93574	6.46236	6.80653	7.48118	6.83798	7.25156	7.1237	7.30457	6.94611	7.23242	7.54682	6.65597	7.51426	6.64141	7.26179	6.76255	6.91111	7.30098	6.82506	6.62843	7.23748	7.37291	7.47861	6.56339	6.8496	7.13916	7.00862	7.32127	6.61115
SCO1520	9.18871	8.88592	8.72054	8.31804	7.79458	7.41875	7.63417	8.36944	8.3146	9.1366	8.74434	8.28356	8.40115	8.43479	8.2954	8.38908	8.31028	8.36118	9.25123	8.88504	7.66829	7.6102	7.2586	8.30987	8.30961	7.42016	8.26538	9.27127	9.48612	9.26279	9.00419	8.95958	9.11736	9.17985	9.16548	9.14991	9.17206	9.38724	9.26325	8.97417	8.6343	8.87898	8.98864	8.94091	8.73341	9.36519	9.3344	9.29174	8.62361	8.80733	8.87937	8.95145	8.86025	8.79283
SCO1521	13.3138	13.391	13.4007	12.8417	12.7079	12.3936	12.6301	12.3127	12.1652	13.5309	13.3138	13.3062	12.5465	12.634	12.5332	12.6596	12.362	12.2672	13.3562	13.3634	13.3562	12.6685	12.8369	12.733	12.5722	12.4561	12.614	13.4099	13.2748	13.2068	12.6636	12.7249	12.854	12.9742	12.8474	12.8956	13.4738	13.2381	13.2452	12.6901	12.9685	12.9642	13.0481	13.0897	12.9913	13.4189	13.3062	13.1943	12.7041	12.9186	13.0057	12.9642	12.9851	12.828
SCO1522	10.3238	9.77135	9.50224	8.79314	8.37605	7.90407	7.4947	7.75855	8.0126	10.1359	9.53586	9.2185	9.23123	9.00591	8.53611	8.01587	7.93044	8.118	10.7683	9.77984	8.66727	8.27454	7.68379	8.27983	7.82147	7.13083	8.29818	10.6217	10.8926	10.4321	10.6168	9.76104	10.1528	10.1468	9.76581	9.46717	10.2484	10.6541	10.3602	10.7904	9.65776	10.0627	10.0003	9.57304	9.15156	10.7402	10.7904	10.4834	10.5223	9.67378	10.0361	10.0537	9.57203	9.12384
SCO1523	11.2321	10.5594	10.3871	9.92973	9.79201	9.40403	8.6571	8.76421	9.07891	11.0846	10.4102	10.3602	10.3454	10.0687	9.56586	8.95571	8.997	8.95052	11.6189	10.6423	10.1581	9.84451	9.5393	9.30033	8.87811	8.11542	8.78349	11.2059	11.8462	11.4164	11.4841	10.8227	11.1172	11.0271	10.7828	10.3891	11.1754	11.551	11.272	11.7048	10.5977	11.0192	10.8737	10.5264	9.96729	11.5955	11.6953	11.3826	11.4215	10.575	10.8508	10.9701	10.5053	9.8023
SCO1524	8.06928	7.62387	7.49362	6.96769	6.04561	6.26167	6.26222	7.07321	6.52064	8.21931	7.79966	6.97617	7.33025	7.01622	7.07381	6.94421	7.08468	6.72571	7.93065	7.73588	6.33961	6.80582	6.47998	6.8496	6.50672	6.40607	6.66543	7.49636	7.51548	7.20307	7.12742	7.17408	7.23724	7.23961	6.9679	7.47625	6.65597	7.62459	7.0208	7.04492	7.04621	6.84983	7.26596	6.98772	6.74371	7.49452	7.79162	7.40758	6.51999	6.76116	7.23748	7.36218	7.34674	7.234
SCO1525	9.72888	9.52965	9.45383	9.36755	9.42537	9.46907	9.50067	9.31855	9.21796	9.62209	9.46045	9.60073	9.04147	9.15302	9.31025	9.38319	9.23747	9.10911	9.56265	9.46495	9.51568	9.11924	9.30452	9.2834	9.30107	9.42396	9.36346	9.51249	9.69602	9.70255	9.47615	9.63075	9.69288	9.71972	9.90808	9.84892	9.44926	9.62268	9.62116	9.39263	9.6017	9.65525	9.69078	9.76773	9.67978	9.53694	9.67057	9.62875	9.29779	9.5309	9.58827	9.74857	9.81351	9.73068
SCO1526	9.15229	8.82946	8.76734	8.52803	8.3467	8.34874	8.6092	8.69223	8.50357	9.38091	9.01465	8.61942	8.72523	8.93071	8.70969	8.70085	8.75115	8.52948	9.17254	9.01564	8.50091	8.34712	7.98117	8.83039	8.76421	8.04536	8.49867	9.02597	9.55172	9.47781	9.34768	9.56465	9.44376	9.56335	9.3982	9.50925	9.42281	9.64559	9.61249	9.28081	9.46966	9.47571	9.52729	9.36021	9.54133	9.48432	9.54336	9.70007	9.17206	9.26049	9.4087	9.25646	9.47395	9.42281
SCO1527	10.4861	10.3767	10.4344	9.89557	9.76104	9.27077	9.65731	9.68729	9.71094	10.5708	10.2897	10.216	9.63136	9.69529	9.76219	9.86882	9.60851	9.60362	10.5101	10.4022	9.87444	9.54336	9.52101	9.70062	9.69078	9.46495	9.74857	10.4102	10.4054	10.277	10.1016	10.2694	10.2155	10.1859	10.3329	10.4544	10.197	10.3754	10.2188	10.145	10.1496	10.2042	10.2654	10.3524	10.2571	10.3596	10.3306	10.3268	9.92899	10.0881	10.1646	10.3007	10.3492	10.21
SCO1528	8.05706	8.36355	8.55515	8.37273	9.25936	9.65014	9.39731	8.15558	8.65471	8.0598	8.18565	8.80906	7.80247	7.98158	8.2447	8.25879	8.42945	8.30842	7.90814	8.27369	9.94658	9.39775	9.87472	8.42996	8.8248	9.69288	8.53545	9.24586	8.89045	9.1588	8.87998	8.26447	8.22568	8.44367	8.41062	7.98554	9.28138	8.71228	9.00901	8.86025	8.50623	8.60668	8.42344	8.63664	8.80632	8.83399	8.74652	8.49387	9.0644	8.52664	8.2602	8.8248	8.49934	8.50735
SCO1529	11.9862	12.169	12.3893	12.908	12.935	13.0009	12.8236	12.7079	12.6998	12.0255	12.3045	12.3164	12.7208	12.7884	12.935	12.8592	12.8046	12.8178	12.0782	12.1718	12.4117	12.7884	12.908	12.8859	12.9298	12.8698	12.8369	12.5008	12.5774	12.5943	13.0433	12.614	12.5027	12.5978	12.5722	12.6211	12.3045	12.4827	12.4438	13.0433	12.6301	12.5722	12.5585	12.6857	12.712	12.4475	12.5195	12.4778	13.0009	12.5676	12.626	12.6636	12.6948	12.7381
SCO1530	9.63226	9.7473	9.92973	9.70208	8.81941	8.18904	8.95571	9.18038	9.04884	9.73184	9.68283	9.48164	9.27934	9.23476	9.08195	9.16711	9.10301	9.20361	9.84291	9.74603	8.6718	8.46843	7.74409	9.18591	9.00305	8.41463	9.34217	9.9761	9.60985	9.47105	9.78347	9.10973	9.28081	9.31657	9.55684	9.4974	9.4964	9.62116	9.49381	9.6266	9.37555	9.46093	9.60423	9.58208	9.33486	9.56265	9.64018	9.53885	9.45877	9.2431	9.36519	9.56405	9.66276	9.34111
SCO1531	12.7517	12.6564	12.8046	12.4001	12.4117	12.4561	12.4152	12.4316	12.3309	12.706	12.7433	12.8178	12.3468	12.4736	12.5008	12.5215	12.4512	12.3733	12.8474	12.7598	12.8698	12.3662	12.5641	12.5332	12.461	12.3537	12.3218	12.5676	12.9642	12.935	12.7208	12.7884	12.8085	12.8956	12.9251	12.9642	12.6741	12.9642	12.9958	12.5978	12.7041	12.7884	12.8085	12.9685	13.0166	12.7269	12.9795	12.9577	12.5978	12.6467	12.7884	12.8369	12.8859	12.8085
SCO1532	5.79592	6.15554	5.89831	7.39138	6.81151	7.44705	7.64621	7.41875	7.23363	6.33108	6.41921	5.67358	7.08353	7.34837	7.59197	7.56183	7.3929	7.57873	6.14749	6.01741	6.05343	6.53705	6.59644	7.51108	7.66083	7.49452	7.86069	6.11492	6.52974	6.55534	6.56178	6.04485	6.18285	6.35345	5.69389	6.38546	7.00058	6.13134	6.70788	6.70482	6.38671	6.70176	6.25812	6.11058	6.55389	6.48016	6.4657	6.37952	7.73223	7.11389	6.93505	6.25212	6.01125	6.94397
SCO1533	6.62885	6.38064	6.53188	7.17763	6.55696	6.94397	6.66391	7.69169	7.24847	5.73522	6.25812	5.60973	7.31945	7.65142	7.96296	7.96483	7.76491	7.91848	5.7839	6.11719	5.94489	5.83522	5.92859	7.86428	7.8309	5.93574	7.66805	5.47734	5.12468	4.80839	5.57594	5.64548	5.91741	5.51531	5.47171	6.30581	5.09452	5.77421	4.96048	6.26074	5.64455	5.64699	5.57029	6.0433	5.34813	5.16214	5.23072	5.54006	4.99762	5.85567	5.96894	5.95024	5.64548	5.39399
SCO1534	6.41749	7.15314	7.62562	9.57972	9.69078	9.89117	9.98458	9.58014	9.50264	6.5334	7.14499	7.02536	9.22788	9.55021	10.0361	10.1675	9.85809	9.87499	6.66278	7.11311	7.09567	9.43221	9.24693	10.0242	10.0144	9.67378	9.8072	7.1963	6.66759	6.50789	6.85767	7.95156	7.99212	7.55925	7.26019	7.53879	6.77673	6.68922	6.53884	7.12195	7.97052	7.89321	7.54033	7.56183	7.06665	6.50084	6.67311	6.8351	6.91737	8.17731	8.48631	8.15209	7.67508	7.50025
SCO1535	6.74246	7.45645	6.96827	7.07411	6.11492	5.97074	6.12077	7.03901	6.87422	6.72171	7.3039	6.55217	7.27249	7.23178	7.26961	7.11417	6.98254	7.27634	6.55678	7.56423	6.31144	5.82002	5.70448	7.09211	6.55012	6.08805	7.26771	6.45038	6.29421	5.67884	5.9647	6.2924	6.23976	6.00225	6.03577	6.76431	5.66555	6.64985	5.66598	6.68784	6.24145	5.82002	5.83988	6.48324	5.99609	6.43192	6.25004	6.08949	5.59935	6.22539	6.22493	6.08658	5.8565	5.7111
SCO1536	5.59234	6.12162	6.62351	7.07411	8.30934	8.80348	8.5284	6.55738	7.36546	5.50646	5.71635	7.96319	5.70651	5.7111	6.1178	6.43618	6.8351	6.70463	6.21911	5.63491	9.28386	7.94973	9.33387	6.70393	7.45777	9.07891	6.81638	6.45038	6.45019	6.83798	6.90906	7.08409	7.01655	7.44057	7.44109	5.14462	7.65958	6.21999	7.47703	6.18947	7.30532	7.32127	7.17546	7.29188	7.75506	5.94025	6.2011	6.16917	7.50225	6.63324	6.55447	7.57552	7.21151	7.30918
SCO1537	5.88498	5.61193	4.49902	5.29673	5.59234	6.0757	5.82879	5.46725	5.6739	5.79509	5.71635	5.62929	5.09796	5.66248	5.49766	5.47585	5.28207	5.3214	5.43999	5.27576	6.36792	5.97895	5.77528	5.24114	5.71261	5.66906	5.15347	5.75337	5.53994	5.35327	5.17752	5.57029	5.75821	5.45165	5.66759	5.43228	5.42973	5.92829	5.59132	5.61659	5.44347	5.59879	5.75102	5.7162	5.60815	5.61237	5.71088	5.62286	5.22547	5.61659	5.53588	5.77068	5.66822	5.45922
SCO1538	5.32952	4.27235	4.49902	5.24487	6.19701	6.43242	6.21676	5.26262	5.6363	5.59052	5.08549	5.46798	5.33195	5.09088	5.11579	5.23072	5.16682	5.80272	5.2603	5.03284	6.82082	6.22395	6.2624	5.67755	5.95745	5.94569	5.36075	4.92649	5.16032	5.23607	5.24778	5.7714	5.66374	5.53994	5.94346	5.3494	5.63883	5.43729	5.91878	5.66231	5.90371	5.90783	5.75102	5.35393	5.81422	5.23778	5.23072	5.49589	5.4599	5.42027	5.53588	5.88101	5.90468	5.45922
SCO1539	5.88498	5.8495	5.89831	6.38064	6.39953	6.63324	6.44855	5.97139	6.37121	6.17926	6.05258	5.71708	6.17354	5.90143	6.04287	5.95925	5.81769	5.84888	6.21911	5.7574	7.1237	7.46094	6.75938	5.96548	6.05429	6.48536	6.60508	6.49755	5.67422	5.91106	6.0832	5.80929	5.75821	6.01922	6.14636	5.97009	6.07461	6.00527	6.04676	5.61659	6.21999	5.92799	6.25812	6.26372	6.25464	5.8736	5.58663	5.62286	5.90371	5.96673	5.8918	6.49581	6.26772	6.49816
SCO1540	11.1977	10.818	10.7761	10.4523	10.1444	9.75669	10.3485	10.0191	9.9985	11.3325	10.5821	10.4861	9.74234	10.0433	10.1222	10.2155	10.0886	10.0599	11.0999	10.6314	10.0836	9.72011	9.7452	10.2282	10.0765	10.0292	10.4457	11.1187	10.8286	10.6954	10.0361	10.2075	10.3909	10.4523	10.563	10.6624	10.7761	10.8063	10.8383	10.0405	10.536	10.5839	10.7816	10.7152	10.5095	10.9966	10.8432	10.7961	10.2224	10.6624	10.8626	10.7508	10.7184	10.8501
SCO1541	5.71088	6.21569	6.46174	8.00751	7.41848	7.69443	7.62184	8.16415	8.076	5.59052	6.41921	5.11267	8.16447	8.54371	8.78	8.75781	8.32226	8.4081	6.06206	5.9202	5.13328	6.82119	6.35999	8.72368	8.48631	6.43618	8.1251	4.8267	4.89575	4.93412	5.06008	6.43356	6.41749	5.72562	5.55505	6.6395	4.21147	5.36952	4.83273	6.32665	6.45801	5.72699	6.15922	6.08823	5.28169	5.08549	4.91447	5.54006	5.16726	6.185	6.77298	6.57444	6.26772	5.90203
SCO1542	8.86256	9.10833	9.08894	8.66055	8.45035	7.97481	8.51632	8.86108	8.92381	8.88527	9.19872	8.7973	8.73975	8.86875	8.76931	8.79928	8.8248	8.88812	8.96534	8.95541	7.63609	8.37765	7.35873	8.63055	8.71811	8.25395	9.05681	8.17495	8.17495	7.97716	6.98606	8.39236	8.32821	8.11286	8.33764	8.50055	7.39489	8.24817	7.61713	7.51378	8.40052	7.9779	8.30352	8.33495	8.21357	8.03894	8.14594	8.02714	6.68359	8.20704	8.28452	8.26883	8.42254	8.30317
SCO1543	9.23155	9.93447	10.3126	11.2908	11.355	11.4098	11.5485	11.1651	11.3481	9.48655	9.95572	10.1976	11.1007	11.255	11.3757	11.4192	11.2253	11.4362	9.46605	9.90285	10.0836	11.2281	10.8961	11.434	11.346	11.4178	11.7156	10.7539	10.5782	10.355	10.2833	10.3524	10.3841	10.4588	10.4253	10.5397	10.5066	10.6828	10.4767	10.5352	10.7761	10.7285	10.7816	10.7926	10.7634	10.8525	10.7478	10.5101	10.447	10.798	10.9911	10.6735	10.8961	10.8293
SCO1544	8.65424	8.69194	8.69361	8.25237	7.60259	7.19745	7.82524	8.32523	8.40565	8.73041	8.44962	8.14124	8.18066	8.19429	8.48599	8.35187	8.36355	8.35692	8.89417	8.50091	7.31689	7.44705	7.09516	8.44401	8.28143	7.42016	8.15776	8.07183	8.36892	7.87229	8.14752	8.09773	7.96133	7.8319	8.31374	8.39136	7.31663	8.34257	7.95742	8.24817	8.05526	7.85987	8.14322	8.06759	8.06262	8.21806	8.28452	8.34206	7.54509	8.1648	8.07138	8.15209	8.30097	8.20204
SCO1545	8.79928	8.58285	8.49799	8.36492	7.80346	7.64288	8.07725	8.32114	8.32114	8.59681	8.50735	8.13388	8.71228	8.2669	8.1365	8.1251	8.17204	8.3183	8.86108	8.53064	7.28716	7.55384	7.0134	8.04944	8.16851	7.51137	8.10178	9.10753	9.16486	9.05718	9.78755	8.89963	8.90953	8.9891	9.00685	9.02643	9.30919	9.28452	8.96534	9.6512	8.81235	8.76604	9.01851	8.9288	9.04111	9.49138	9.25332	9.07957	9.54336	8.89101	9.06675	8.77036	8.94122	8.94701
SCO1546	9.85588	9.93954	9.8734	9.59545	9.60918	9.64559	9.78265	9.98803	9.94095	9.96078	9.95293	9.95052	9.83277	9.99974	9.89207	9.95843	9.93104	9.95996	10.0964	9.95052	9.56073	9.72559	9.39009	9.97739	9.94532	9.67266	9.85493	9.90954	10.417	10.3411	11.0427	10.5454	10.2797	10.3819	10.3909	10.3679	10.206	10.5871	10.4176	11.0733	10.3402	10.3979	10.536	10.4273	10.5985	10.3659	10.6217	10.6149	11.0574	10.5088	10.4947	10.447	10.6612	10.797
SCO1547	8.56082	8.59096	8.42439	7.94091	8.21125	8.45928	8.5284	8.37992	8.49668	8.63996	8.51337	8.54698	8.13498	8.35542	8.34136	8.36735	8.42299	8.16514	8.65303	8.86355	8.45871	8.4525	8.08438	8.23355	8.37204	8.51242	8.31663	8.20204	8.5631	8.45502	8.51479	8.19862	8.10096	8.29661	8.35163	8.31721	8.33764	8.38122	8.44926	8.41835	8.19492	8.29503	8.34628	8.42362	8.28677	8.23869	8.4769	8.49387	8.62361	8.34206	8.29924	8.3269	8.30987	8.46911
SCO1548	9.81802	10.1041	10.4299	10.9563	10.7217	10.2654	10.2116	10.6877	10.372	10.023	10.2356	10.2833	11.6364	11.4425	10.7791	10.7848	10.6211	10.3879	9.73438	10.1459	9.8321	11.2766	10.5	10.6253	10.81	9.73246	10.2289	11.1774	11.6011	11.575	11.2828	12.1069	11.7738	12.1253	11.5812	11.4981	11.8814	12.003	11.8666	11.5772	12.3045	12.461	12.461	11.8019	12.1718	11.9046	12.0626	11.9327	11.6177	12.37	12.4475	11.5604	12.1542	12.1992
SCO1549	6.71943	6.72194	5.45249	6.55763	6.04561	5.8569	6.03697	7.10232	6.47444	6.6428	6.80593	4.99784	7.36976	7.44757	7.1991	7.05687	7.00879	6.97856	6.31221	6.55292	5.24859	5.64502	5.896	7.17634	6.92654	5.88101	6.78211	7.21086	7.52478	7.2586	6.74128	6.54877	6.6311	6.82651	6.33289	6.83318	7.83926	7.68506	7.0107	7.02279	6.68871	7.00058	7.3301	6.43036	6.88038	8.06666	7.89171	7.66891	7.80671	7.22268	7.07351	6.30926	7.04819	7.11336
SCO1550	11.2518	12.5008	13.0227	14.1854	13.8426	13.7071	13.9032	12.5136	12.6211	11.575	12.3468	12.0175	12.9795	13.0227	13.2146	13.147	12.5465	12.6596	11.5604	12.2235	12.5585	13.5686	13.6096	13.4512	13.1802	13.491	13.6942	12.9795	12.2235	12.2235	11.3242	11.6931	11.8462	12.0078	11.9024	11.9153	12.435	12.253	12.4512	11.5835	12.3578	12.3806	12.3504	11.7667	11.8381	12.8236	12.3806	12.1037	11.7176	12.343	12.3164	12.25	12.362	12.1191
SCO1551	11.5522	11.9627	11.7686	12.1955	11.6693	11.4425	11.7382	11.297	11.3162	11.8076	11.5556	11.6201	11.6615	11.4662	11.4964	11.464	11.3076	11.3442	11.5169	11.9376	11.75	11.7667	11.8111	11.6953	11.5578	11.7345	11.8048	12.435	12.1388	12.1283	12.461	11.8181	11.8993	12.1992	12.1253	12.0626	12.2101	12.0594	12.1478	12.2346	12.0782	12.1478	12.3537	12.1082	12.3468	12.2132	12.2101	12.0341	12.6384	12.227	12.25	12.0594	12.2964	12.2748
SCO1552	8.57638	8.0716	7.62562	7.09372	7.19334	7.70522	7.29222	7.69999	7.8309	8.67227	8.09718	7.66547	7.53847	7.66112	7.86486	7.77471	7.69585	7.7815	8.65303	8.05293	7.45613	7.13027	7.12195	7.7642	7.71433	7.19651	7.69656	7.88499	8.16547	8.11695	7.66954	8.01117	8.15209	8.08854	8.09542	8.24225	7.76595	8.17373	8.13388	7.59621	7.98366	7.73129	7.986	8.09901	7.90814	8.11096	8.18864	8.27889	6.89801	7.90542	7.94271	7.93943	8.04136	7.8079
SCO1553	9.90808	8.91319	8.63922	8.25977	8.56766	8.56611	8.76995	8.88131	8.76829	9.61388	9.1006	8.74208	8.5631	8.65424	8.84911	8.60125	8.72054	8.84817	9.75192	8.95052	8.67728	8.50001	8.76265	8.89101	8.72397	8.82806	8.80396	8.98235	9.52078	9.41071	8.80348	9.44435	9.23557	9.20486	9.43117	9.29015	9.4543	9.51249	9.47945	8.68413	9.32274	9.23081	9.26637	9.1511	9.08569	9.26916	9.42504	9.49947	8.61035	9.11394	9.07795	9.05792	9.21454	9.41341
SCO1554	11.6201	11.2379	10.9673	10.9349	11.5276	11.9409	11.7295	11.7642	11.8019	11.5485	11.2777	11.3033	11.4362	11.5948	11.69	11.6931	11.6407	11.7844	11.6164	11.236	11.6433	11.5948	11.7719	11.7761	11.8703	11.9452	11.5962	11.236	11.9963	12.0782	11.1157	11.9616	11.7781	12.0341	11.9203	11.7855	11.9175	12.0563	12.1417	11.0345	11.8889	11.9735	12.0078	11.7382	12.1283	11.8861	12.1283	12.1283	11.4237	11.9627	11.923	11.6681	11.9498	12.2024
SCO1555	7.46032	7.05564	6.92619	6.69004	7.1759	7.42483	7.56895	7.23724	7.15206	7.46032	7.41623	6.90512	7.42125	7.13164	7.17821	7.27557	7.40076	7.27634	7.4217	7.08585	6.93246	7.29923	7.78908	7.116	7.22033	7.83375	6.85322	7.2586	8.00751	8.20157	7.78081	7.96179	7.66459	7.76595	7.68815	7.76521	8.32317	8.06015	8.34839	7.78344	8.16299	8.25317	8.21806	7.74871	7.93578	7.81245	7.99212	8.15829	8.30919	8.31108	8.16949	7.55444	8.14529	8.31427
SCO1556	8.37653	8.15238	8.49028	7.86767	7.40758	7.15149	7.43785	8.10861	7.84576	8.12672	8.32594	7.67508	8.08421	8.01374	8.12767	8.03716	8.03792	8.02099	8.18629	8.01884	7.24707	6.66543	6.59644	7.82371	7.56085	6.73356	7.72416	7.92867	8.08279	7.87229	7.79372	8.21583	8.18597	7.94524	8.20118	8.44333	7.22316	8.14752	7.76351	7.96133	8.10041	7.90274	8.03024	8.21337	7.73965	7.95978	8.07819	8.3514	6.8862	8.01495	8.07138	8.18066	8.19492	7.87654
SCO1557	9.42504	8.58747	8.96368	7.92053	7.26623	7.49763	7.44634	8.63277	8.29761	9.33152	8.79996	8.54009	8.61467	8.50231	8.49693	8.49958	8.39088	8.10399	11.1803	8.88504	7.75855	7.06665	7.29681	8.55515	8.43365	7.10595	8.10178	10.3402	7.94204	9.43155	8.30352	8.1778	8.29005	8.24194	8.52876	8.80733	10.3891	9.00617	9.21591	8.44253	8.18825	8.08376	8.37653	8.51719	8.1742	7.90181	8.36622	10.7854	7.57957	8.29045	8.07878	8.35735	8.30097	7.67601
SCO1558	7.40976	6.32303	6.62351	6.09885	5.71708	6.14704	6.17392	6.87124	6.37121	7.29475	6.52841	6.56898	6.54451	6.69187	7.02006	6.59498	6.62089	6.89032	8.33279	6.84292	6.08635	5.52952	6.03437	6.32903	6.46514	5.96788	6.69333	7.89722	6.7868	7.22617	6.21246	6.87337	7.07462	6.45922	6.59618	7.41186	6.34218	7.09165	6.78249	6.61338	6.59592	6.5871	7.20732	7.04181	6.3316	6.50084	7.0426	8.21583	5.6174	6.30715	6.88754	7.02928	6.53188	6.40221
SCO1559	9.42874	8.42299	8.5253	7.54742	7.6434	7.71231	7.43068	7.55209	7.32122	9.58644	8.28879	8.06089	8.01609	7.89885	7.25052	7.30532	7.34962	7.31836	9.85318	8.27947	8.48157	7.82595	7.32461	7.43954	7.58073	7.19957	6.69333	8.98235	8.55479	8.89101	7.61084	7.81485	7.7782	8.15209	8.05998	8.13794	9.33206	8.64782	8.53901	7.50772	8.02509	7.4767	8.05706	7.82595	7.64403	8.40953	8.43135	9.24586	7.2335	7.95012	7.48775	7.68016	7.97954	7.77657
SCO1560	7.76455	7.64621	7.31632	6.89633	6.64613	6.50384	6.66391	7.44268	6.97988	7.90965	8.02779	6.91769	7.52365	7.58868	7.30657	7.42049	7.27557	7.44925	7.82849	7.55004	6.55074	6.61691	6.59644	7.34739	7.2292	6.59803	7.01885	7.14872	7.44673	7.28494	7.45308	7.1923	7.11636	6.98606	7.09211	7.42073	6.94127	7.50075	7.11291	7.33403	6.96656	6.77253	7.00245	6.89488	6.66554	7.46858	7.59593	7.50449	6.81608	6.96845	7.00507	6.96915	7.19437	7.00406
SCO1561	8.53578	8.66161	8.68675	7.77539	6.28205	6.0757	6.82465	7.6325	7.26193	8.74176	8.56006	8.09901	7.8912	7.6939	7.72383	7.89004	7.74871	7.62387	8.80348	8.71228	6.52939	6.25862	5.77048	7.70401	7.31925	6.22493	8.10178	8.62532	8.33861	8.20157	8.04944	7.64958	7.54632	7.63466	8.09542	8.14478	7.25683	8.43407	7.71497	8.12219	7.77844	7.39677	7.72696	8.22568	7.57438	8.25287	8.39839	8.3784	7.26218	7.83707	8.21931	7.97564	7.99488	7.81485
SCO1562	10.0056	9.85178	9.9199	8.97457	8.51531	8.36892	8.8597	9.08355	9.01465	10.0366	9.58926	9.54235	9.05295	8.82759	9.05073	8.94701	9.05033	9.04184	9.96329	9.80347	8.71837	7.98019	7.52072	9.13844	8.97929	8.12281	9.3982	9.54808	9.39555	9.38871	9.31896	9.07957	9.04111	9.13346	9.26425	9.26869	8.60007	9.32546	9.25688	9.13625	8.92733	9.00967	9.09452	9.33387	8.98807	9.17784	9.38147	9.47945	8.7977	9.03024	9.19822	9.18499	9.11051	9.1511
SCO1563	9.25123	9.84522	10.1802	10.422	9.91593	9.56943	9.82008	9.76051	9.91441	9.39731	10.085	10.1226	10.3602	9.85077	9.92466	9.91271	9.86939	9.9524	9.26087	10.0173	9.47571	9.99536	9.18266	9.95015	9.86349	9.65466	10.1181	11.8565	11.8803	11.69	11.4685	11.0684	11.0899	11.1635	11.2229	11.3033	11.5301	11.6659	11.6931	11.5157	11.1832	11.2634	11.2953	11.43	11.289	11.8565	11.7804	11.7928	11.6011	11.2186	11.3826	11.4012	11.3859	11.354
SCO1564	4.1781	4.73925	5.1646	7.21238	5.37378	5.64223	5.45061	7.59621	6.92071	4.98183	5.55816	4.28889	8.35778	7.6939	7.36326	7.45645	7.25523	7.23338	4.14731	5.4852	4.57465	6.25862	5.42463	7.21238	6.49305	5.38402	6.81638	3.60817	4.76942	5.02151	9.28218	8.19246	8.08513	7.17931	6.77083	7.71465	5.53308	5.36952	5.0293	9.325	7.63515	7.26552	7.53052	7.22292	7.10091	3.66192	4.98885	5.17458	9.11653	7.74871	7.82228	7.25456	7.95742	7.59701
SCO1565	6.93689	6.52273	6.53188	12.6879	11.7719	11.7529	11.5255	11.8335	11.8262	6.17926	6.68597	6.31971	13.1404	12.1822	11.9995	11.8861	12.169	12.0782	6.74334	6.1642	6.4955	12.681	11.7354	11.7551	11.8966	11.4502	11.4853	6.98029	6.83874	6.57536	13.5984	12.5369	12.2824	11.9735	11.9511	11.8565	6.26796	6.9408	6.43415	13.5498	12.3504	12.1822	12.0474	12.0842	12.0429	6.86895	6.95955	6.8648	13.7202	12.6301	12.4242	12.2672	12.2346	12.2132
SCO1566	10.4834	10.0687	10.1066	10.0405	9.42226	9.02257	9.42281	9.44266	9.2886	10.4662	10.0564	9.88904	9.96459	9.66077	9.53202	9.66077	9.43391	9.39731	10.5562	9.95498	9.46495	9.60584	9.02379	9.64618	9.44753	8.95273	9.39397	10.5509	10.6379	10.4947	10.7874	10.4581	10.6708	10.6535	10.8494	10.8704	10.6754	10.5857	10.5944	10.727	10.6253	10.6314	10.7192	10.7838	10.6063	10.5839	10.6954	10.6088	10.5664	10.4214	10.6253	10.6073	10.5911	10.4261
SCO1567	7.73692	7.3308	7.49362	7.28688	7.87457	8.64139	8.18904	7.34595	7.61866	7.5975	7.44519	7.81095	7.0995	7.19886	7.33997	7.2458	7.61953	7.57873	7.70366	7.39246	8.53099	7.20189	8.59828	7.1853	7.84426	8.636	7.55055	7.24734	7.8529	8.21005	7.51239	7.7127	7.83789	7.98867	8.07138	7.64731	8.44333	7.82792	8.49934	7.43896	7.66282	7.99022	7.9233	7.7387	7.8853	7.68064	7.75463	8.03894	8.23489	7.55505	7.85323	7.6877	7.87272	7.96759
SCO1568	6.62885	6.21569	6.11492	5.59234	4.96061	5.73874	5.39685	6.59757	5.99322	6.69969	6.76539	5.13515	6.42598	6.46437	6.52887	6.41017	6.21454	6.47617	6.57907	6.66116	5.11036	5.4502	5.00861	6.06422	6.16179	5.62224	6.0868	6.96811	6.91228	6.55534	5.90263	6.5189	6.6311	6.08823	6.22186	7.19651	6.33108	7.43292	6.50302	6.94397	6.47491	6.3737	6.87124	6.62549	6.41096	7.11687	7.34541	7.35996	6.58882	6.67075	6.95432	6.08658	6.60758	6.36812
SCO1569	9.11653	8.73467	8.56049	7.99654	8.02905	8.1661	8.00179	8.35207	8.33393	9.41014	8.66727	8.37653	8.40771	8.14529	8.04267	8.05735	8.41354	8.20468	8.82173	8.78524	8.43943	8.12485	8.00275	8.35495	8.21822	8.25395	8.18435	8.80783	9.11696	9.00491	8.93294	8.57139	8.66313	8.82051	8.7857	8.87047	8.94444	8.98312	8.79816	8.9013	8.49387	8.4458	8.76604	8.74537	8.56961	9.04004	8.95571	8.94552	8.3739	8.41803	8.48631	8.68751	8.7857	8.51994
SCO1570	11.2766	10.7848	10.3298	8.83338	8.803	9.23838	8.93338	8.92922	8.66088	11.5522	10.9322	10.5437	8.51242	8.77792	8.64189	8.3456	8.89446	8.68712	10.4654	10.9572	10.6708	8.96766	9.21225	8.71047	8.80103	8.95791	8.81461	10.758	10.7744	10.83	10.0046	9.27127	9.20598	9.49899	9.91635	9.85449	11.0149	10.8751	10.5977	10.2694	9.08894	9.29063	9.5526	9.89877	9.645	10.9777	10.7217	10.8145	10.0242	9.26767	9.27177	9.55722	9.98126	9.73619
SCO1571	9.01123	9.20667	9.07996	8.85731	8.53943	8.73877	8.87047	9.62209	9.73307	8.84402	8.54091	8.64467	9.23432	9.09808	9.36817	9.42281	9.46357	9.68027	8.77139	9.27442	7.73031	8.39329	7.86346	9.23123	9.34343	9.18764	9.58592	8.91827	9.02538	9.00685	8.80348	9.32319	9.17571	8.80372	9.11653	9.1609	8.31108	9.12325	8.70085	9.00967	9.16829	8.93519	8.7361	9.13346	9.00191	8.95541	9.00362	8.97929	8.23916	9.18974	8.89474	9.0142	8.8666	8.82051
SCO1572	8.14189	7.72009	7.1759	7.52056	7.05457	7.23724	7.45582	8.50601	8.70292	7.89869	7.64933	7.13199	8.11773	8.21005	8.27606	8.2447	8.55738	8.64714	7.822	7.86515	6.65933	7.19339	7.09516	8.10861	8.20137	7.73085	8.43987	7.82409	8.08744	7.99022	8.08635	8.1518	8.1981	7.93449	7.73223	8.12581	7.68861	8.10966	7.59521	8.15931	8.15723	7.7384	8.12991	7.9927	7.98019	8.00294	8.07819	8.04709	7.57389	8.04709	8.06262	8.00818	7.99038	7.87018
SCO1573	6.52693	6.15554	6.31144	6.85928	8.01018	8.19541	8.03486	7.28688	7.55433	6.36233	6.25812	7.0383	6.61826	7.01622	7.034	7.11417	7.44757	7.86544	6.70289	6.30189	8.48668	8.17011	8.27194	7.116	7.47861	8.13048	7.63032	6.91152	6.83874	7.19593	7.116	7.06243	6.82939	7.16637	7.13464	6.68784	7.44434	6.636	7.0768	6.68784	7.03755	6.98202	7.10692	7.01955	7.30404	6.53406	6.70343	6.80707	7.2335	6.72916	7.00507	7.10492	6.98833	7.19065
SCO1574	5.88498	5.53714	4.9493	4.61714	5.2552	5.48962	5.6507	5.64223	5.6739	6.03738	6.17912	4.99784	5.75191	5.74986	6.04287	5.95925	6.12592	6.50182	5.65796	5.81769	5.20604	6.30848	5.85477	4.96653	5.43729	6.23842	5.43611	5.75337	5.90783	6.00501	5.66248	5.37953	5.47509	5.57763	5.41333	6.19794	5.74832	5.6301	5.46185	5.57157	5.23083	5.64699	5.1072	5.31964	5.4584	6.1074	5.37953	5.45005	6.24863	4.9877	5.81872	5.24114	5.51531	5.63592
SCO1575	5.71088	5.53714	5.26855	5.59234	5.91361	6.50384	6.21676	5.72044	5.6739	5.66066	5.78317	5.83452	5.54301	6.0433	5.87659	6.02994	6.01889	6.43356	6.14749	5.7574	6.04287	6.35415	6.25144	5.67755	6.26109	6.67277	5.23515	5.85058	6.49254	6.5304	6.72731	5.62503	5.33502	6.00225	5.61214	6.01458	6.64365	5.88934	6.35594	5.71162	6.03507	6.03817	5.72533	5.20171	5.96629	5.97009	6.03637	5.94569	6.79299	6.1178	6.12192	5.2714	6.06187	6.38666
SCO1576	10.5985	10.2379	10.1365	8.53545	7.8686	7.72171	8.03486	8.74308	8.4553	10.7698	10.2007	9.84291	8.37434	8.63813	8.60794	8.62891	8.71021	8.55642	10.1034	10.245	9.27442	7.34403	7.39427	8.59402	8.52202	7.82792	8.66761	10.1523	10.1762	10.1675	9.63136	9.21796	9.31073	9.37637	9.51389	9.76715	10.2565	10.197	10.1421	9.77197	9.22984	9.38772	9.67109	9.81864	9.47162	10.2957	10.2625	10.184	9.40683	9.10951	9.39263	9.72684	9.85692	9.64678
SCO1577	10.8441	10.4299	10.1802	8.32677	8.34257	8.79036	8.63565	9.02351	8.636	11.1007	10.6229	10.206	8.26642	8.66564	8.5647	8.35187	8.88657	8.5473	10.2927	10.5525	10.2048	8.47448	8.73717	8.58061	8.71512	8.76065	8.33816	10.4193	10.3582	10.5538	9.63787	9.11736	9.24496	9.41932	9.524	9.64398	10.6864	10.6291	10.4095	9.79705	8.93603	9.25731	9.55128	9.76104	9.53327	10.5708	10.4065	10.5671	9.57559	8.97417	9.2293	9.51606	10.0111	9.52649
SCO1578	9.82316	9.46605	9.46398	7.46032	6.81151	6.94397	6.63696	7.73058	7.51621	10.0151	9.58057	9.09452	7.31945	7.56547	7.42699	7.61953	7.71702	7.35731	9.14223	9.71342	8.70292	5.72955	6.46706	7.33448	7.27928	6.44525	6.93505	9.08569	8.91827	9.0871	8.18009	7.53734	7.88515	7.62297	8.07541	8.31721	8.84113	9.28256	8.82759	8.4553	7.25709	7.53553	8.03024	8.40309	7.82257	9.15674	9.10024	9.28604	7.41767	7.68653	7.91203	7.95831	8.52452	7.86258
SCO1579	10.4089	9.85745	9.79138	7.64469	7.79458	7.88898	7.94933	8.07304	8.08348	10.3509	9.88653	9.58153	7.67601	7.76574	7.55456	7.37096	8.12318	7.81028	9.49502	9.98891	9.43273	7.19339	7.71419	7.82904	7.75099	7.67903	7.64237	9.57259	9.41653	9.51913	8.58245	8.05735	8.29924	8.33393	8.64415	8.66122	9.37075	9.50709	9.13625	8.78619	7.91787	8.32226	8.45213	8.60626	8.23725	9.43616	9.28256	9.43117	8.32948	8.13432	8.19659	8.44333	8.97417	8.66992
SCO1580	10.8234	10.4689	10.1912	7.97982	7.85485	7.72171	7.95831	8.00943	7.72696	11.0966	10.3673	9.96546	7.55188	7.74762	7.70708	7.64064	7.98117	7.7815	9.85537	10.5208	9.67753	7.4398	7.86346	7.87759	7.85485	7.97431	7.82821	10.2762	9.92212	10.0412	8.89417	8.22251	8.35806	8.61228	8.9068	9.04884	9.96792	10.0111	9.56037	8.94987	8.23063	8.3829	8.74652	9.02538	8.90555	10.1444	9.86168	9.89796	8.70969	8.33126	8.28976	8.93462	8.99584	9.02351
SCO1581	7.46032	7.41131	7.89049	7.22982	6.63267	6.09885	6.64985	6.84576	6.90003	7.93494	7.40003	7.02536	7.21113	7.13164	7.1991	7.08557	6.93259	7.01231	7.65539	7.55713	6.59915	7.33622	6.40209	7.1853	6.83318	6.87802	7.14398	7.56855	7.36262	7.11636	6.67432	6.85602	7.2762	6.93689	6.94755	7.34674	6.87387	7.32535	6.83839	6.79477	7.00165	7.07073	7.25239	7.35808	6.61926	7.35938	7.39711	7.32194	6.44406	7.04883	7.53032	7.47443	7.34674	6.80663
SCO1582	7.75076	7.91884	8.08977	7.61936	6.35683	5.77123	6.44855	7.22926	6.96656	8.09901	8.06052	7.35364	7.6906	7.34837	7.33997	7.19491	7.32414	7.13747	8.09762	8.05293	6.44223	6.23136	6.02477	7.23621	6.7999	6.32296	7.17821	7.92	7.71632	7.23363	8.24328	7.01178	7.12601	6.98606	7.3308	7.84716	6.96876	7.85822	7.23038	8.27323	7.11925	7.01134	7.27772	7.66805	7.02423	7.7815	7.63792	7.80863	7.68467	7.234	7.29771	7.37169	7.28716	6.84292
SCO1583	6.03034	5.9564	6.42396	7.44626	8.33495	8.65801	8.29354	6.41982	7.53251	6.00178	5.34204	7.96319	6.30283	6.26515	6.23995	6.15676	6.9168	6.70463	5.90611	6.01741	9.44844	7.31207	9.15581	6.68523	7.39711	8.64022	7.07644	6.59933	6.59184	6.93636	6.65815	7.21848	7.07462	7.70167	7.42699	5.14462	7.52641	6.39392	7.81327	6.47444	6.93384	7.62623	7.31145	7.28116	7.51729	6.30856	6.55464	6.25464	7.36792	6.91131	6.57536	7.42448	7.25172	7.45582
SCO1584	7.49067	7.69727	7.35117	7.32438	6.77445	6.97304	7.05841	7.75855	7.29318	7.68128	7.88715	6.93259	7.53071	7.68615	7.72383	7.90137	7.70276	7.64731	7.69529	7.7942	6.42854	7.60352	6.34864	7.68546	7.61953	6.73356	7.81881	7.90627	8.21761	8.15829	7.95885	7.64958	7.89869	7.8529	7.85117	7.99693	7.49585	8.30159	7.60861	7.95127	7.9764	7.75392	8.08552	7.86299	7.67554	8.23869	8.39839	8.3183	7.44268	8.00179	8.13326	8.06953	8.27493	8.00943
SCO1585	6.83674	6.63626	6.42396	6.64193	6.40916	6.50384	6.29312	5.94723	5.96108	7.26771	6.68597	6.29312	6.65636	5.79	5.68398	6.38434	5.95826	6.32166	6.83927	6.68003	6.70958	7.11468	6.64089	6.39012	5.95745	6.76153	6.22626	7.16637	6.93445	6.62946	7.72872	6.32895	6.57695	6.36279	6.33289	6.56621	6.57627	6.61826	6.12981	7.27161	5.94569	6.22312	6.20044	6.55499	6.30047	7.10892	6.73411	6.79522	7.1268	5.92799	6.53361	6.13669	6.1405	6.4169
SCO1586	7.30245	7.27272	7.15712	7.59004	5.59234	5.60134	5.58209	6.21837	6.50048	7.41807	7.102	6.10746	7.15965	6.59592	6.55282	6.43618	6.09492	6.45539	7.51033	7.24996	6.00874	6.37952	5.64548	6.2011	5.78959	5.66586	6.88716	7.67225	7.15929	6.35494	8.25085	6.50371	6.51959	6.01922	6.23995	7.05564	6.45404	7.01587	6.11407	7.92925	6.5368	6.08886	6.15922	6.68324	6.3804	7.32461	6.98802	6.57504	6.89801	6.0585	6.50975	6.53921	6.26772	5.8565
SCO1587	6.45937	6.12162	4.9493	6.7887	7.30568	7.20873	7.11291	5.8403	6.17561	6.14823	6.59268	6.56898	6.32528	6.30848	6.23995	6.15676	6.45463	5.91326	6.5353	6.35939	7.00808	7.22982	7.69169	6.15922	6.85388	7.83719	5.23515	6.04888	7.15929	7.56183	7.14795	6.58882	6.32348	6.908	6.65573	6.32695	8.19659	6.77636	7.30496	6.0698	6.85928	7.0783	6.98606	6.46531	7.23322	6.79346	6.88678	6.8648	8.45175	7.08885	6.93505	6.21035	6.65462	7.39394
SCO1588	6.83674	6.57271	6.62351	7.09372	6.60395	7.38878	7.18334	6.40453	6.42396	7.1237	6.50235	6.5373	6.72789	5.90143	6.17926	6.43618	6.66874	6.53636	6.80181	6.47299	7.18823	7.62044	7.42699	6.44406	6.59308	7.36306	5.56729	6.77033	6.55447	6.69813	6.54523	6.20044	6.70343	6.54523	6.66708	6.56621	7.19339	6.55012	7.00153	6.77888	6.2721	6.74458	6.74128	6.38929	6.83648	6.53406	6.61115	6.79522	6.97059	6.45396	6.65745	6.69206	6.71485	7.02536
SCO1589	7.15537	7.58724	8.03942	7.39138	5.35858	4.70543	5.16614	6.54178	5.96108	7.40391	7.26242	5.51145	7.21113	7.16286	7.02006	7.12792	6.59858	6.94942	7.11208	7.4346	4.84933	5.04965	4.31477	6.80312	5.97009	4.69696	7.53899	8.40902	7.6419	6.71516	7.38392	6.72428	7.04764	6.22421	6.77083	7.55925	6.13597	7.63032	6.15682	7.55444	7.07063	6.82173	7.21734	7.15649	6.59592	7.94417	7.78556	7.62754	6.48881	7.17393	7.77601	7.3301	7.66614	6.89865
SCO1590	7.08557	7.34487	7.33298	7.77539	7.83336	8.1661	7.84124	8.08405	8.20511	6.6428	7.33711	7.61565	8.40771	8.19697	8.23113	7.89004	8.00684	8.24126	7.09516	7.37984	7.62052	8.19915	8.07016	7.91177	7.74468	8.04536	8.03716	6.63799	6.93445	6.94942	7.47958	7.22556	7.07462	7.07011	7.26704	6.93369	7.37631	6.677	7.24647	7.52072	7.31573	7.24615	7.17546	6.86744	7.24359	6.76201	7.02567	6.91152	7.82959	7.42483	7.05525	7.26596	7.16004	7.85576
SCO1591	11.8814	11.4215	11.4012	11.5962	11.1718	11.1651	11.2146	11.051	11.0345	11.9498	11.3068	11.3511	11.4142	11.2673	11.2518	11.2454	11.1157	11.0316	11.7363	11.4164	11.1952	11.3777	11.1347	11.2634	11.3059	10.9349	11.1208	11.9067	12.1652	11.9826	11.2261	11.9826	11.9826	12.0242	12.0341	12.0594	12.0142	12.1145	11.9092	11.1852	11.9766	11.9268	12.0175	12.0976	11.9893	12.0374	12.175	12.0229	11.1522	11.9791	11.9735	11.9778	11.9349	11.8616
SCO1592	6.16363	5.12327	5.45249	4.90753	5.12327	4.80002	4.96887	4.75686	5.05658	6.14823	5.55816	4.86841	4.99994	4.71633	3.87268	4.71798	4.61714	5.05333	6.21911	5.37953	5.34246	6.20557	5.26345	5.34305	5.02076	5.11182	4.96887	5.19669	5.64813	5.11579	5.11954	4.99217	5.54407	5.31389	6.03577	6.35217	5.09452	5.92829	5.53588	5.3593	4.96383	4.8884	5.72533	5.51556	5.53588	6.00991	6.06032	5.29786	4.77961	4.9877	5.4599	5.62799	6.01125	5.0438
SCO1593	6.98833	6.90906	6.74371	7.01134	8.07541	8.23063	8.19622	6.98118	7.4346	6.87962	6.85707	7.53879	6.98202	7.13164	7.00846	7.17275	6.90003	7.26596	6.93611	7.00058	8.61995	8.17011	8.43776	7.12821	7.52168	8.54255	7.30172	6.85161	6.85322	7.53879	6.98606	7.10385	6.9444	7.15682	7.22248	6.68784	7.88758	6.78946	7.55505	6.68784	7.00165	7.01955	7.20732	7.1338	7.54921	6.51959	7.02567	6.8648	7.56485	7.31346	7.09082	7.38432	7.26686	7.46299
SCO1594	12.1096	11.6931	11.7023	11.3662	11.6364	11.8666	11.9627	12.053	12.0175	11.9963	11.5986	11.7473	11.7595	11.6807	11.6874	11.8368	12.0626	12.0078	11.9616	11.7667	11.9297	11.5578	11.8151	11.7855	11.9092	12.0374	11.8394	11.795	11.7642	11.8539	11.408	11.7096	11.8487	11.7642	11.874	11.8285	11.8565	11.7738	11.9164	11.3521	11.6705	11.7974	11.8966	11.8101	11.8966	11.8181	11.8111	11.8552	11.4502	11.6592	11.8418	11.7804	11.9862	11.9927
SCO1595	11.5255	10.9231	11.0599	10.6077	10.6365	10.8488	10.9537	11.3316	11.2595	11.3884	11.017	10.906	11.0923	11.0208	11.054	11.0693	11.314	11.2532	11.4318	11.0785	11.0149	10.7098	10.6658	11.0104	11.1793	10.9209	10.9085	10.7126	11.118	11.0629	10.6793	11.1995	11.1832	11.0149	11.0416	11.0876	10.9722	11.0656	11.0846	10.5767	10.8917	10.968	11.106	10.9287	11.0416	10.9792	11.026	11.082	10.435	10.9508	10.9398	11.0104	11.0899	11.0785
SCO1596	9.07667	9.07228	9.21748	9.23081	9.37928	9.23838	9.22355	9.42226	9.4552	9.39353	9.27177	9.1006	9.3206	9.32319	9.32885	9.22984	9.36143	9.30525	9.31815	9.09391	9.21998	9.49381	9.1511	9.08894	9.31244	9.22735	9.30452	9.11051	9.12616	9.24375	9.4087	9.26475	9.13547	9.1006	9.30919	9.23308	9.1071	9.10795	9.14718	9.36143	9.20528	9.12616	9.22181	9.1476	9.21548	9.13963	9.10833	9.03338	9.18311	9.12281	9.1366	9.18266	9.29015	9.34643
SCO1597	10.4815	9.76524	9.56465	8.40407	8.53465	8.72368	8.96534	8.95958	8.636	10.3383	9.72409	9.58153	8.36492	8.69412	8.80832	8.7051	8.77036	8.49799	10.2094	9.7586	9.35302	8.31585	8.57961	8.83039	8.65996	8.70085	8.54091	9.79977	10.2015	10.1534	8.69685	9.89959	10.1112	9.88904	10.1028	10.0056	10.1041	10.2295	10.1002	8.54518	9.61845	9.81675	9.76338	9.78898	9.72139	10.0707	10.1268	10.2716	8.47283	9.56435	9.71972	9.99288	9.7821	9.65731
SCO1598	13.3408	13.0897	13.1017	11.4142	11.9268	11.9893	12.1478	12.2984	11.812	13.4007	13.1943	13.1802	11.5534	12.2573	12.2101	12.343	12.1159	11.8048	13.2833	13.2005	13.121	11.6562	12.1782	12.2928	12.25	11.8076	11.9826	12.9577	13.1271	13.1592	12.2308	12.9186	13.0481	13.0166	13.1656	13.1727	13.252	13.1802	13.1802	12.2964	12.8327	12.9851	12.9519	13.0361	12.9685	13.2748	13.1871	13.2665	12.1921	12.7598	12.8642	12.7938	12.8085	12.6211
SCO1599	12.6564	12.3394	12.3851	10.4782	11.0467	11.1465	11.2321	11.5656	11.0984	12.6685	12.362	12.3201	10.8653	11.5255	11.5093	11.5927	11.3662	11.1701	12.5961	12.3733	12.2024	10.8084	11.2281	11.4651	11.471	11.033	11.3009	12.1512	12.4778	12.5174	11.4329	12.1191	12.3236	12.2603	12.343	12.3851	12.5294	12.5008	12.5369	11.523	12.0943	12.2308	12.2416	12.1652	12.0943	12.5585	12.5008	12.5465	11.4602	11.9656	12.0687	12.1718	12.045	11.8901
SCO1600	14.7228	14.6904	14.7228	13.5984	14.0339	14.1681	14.221	14.1854	13.9157	14.8166	14.6578	14.7228	13.5406	14.1854	14.221	14.3511	14.1681	13.9723	14.6904	14.7228	14.6904	13.6411	14.1519	14.3732	14.2933	14.0339	14.0029	14.5658	14.8166	14.8482	13.8426	14.6222	14.8888	14.7811	14.8888	14.8166	14.8166	14.8482	14.7523	13.8286	14.5412	14.6904	14.5658	14.6904	14.6904	14.7523	14.8166	14.8482	13.8426	14.5132	14.6222	14.5878	14.4418	14.4894
SCO1601	9.26325	9.01883	9.16548	8.59015	7.35731	6.69427	7.59245	8.32523	8.30919	9.3135	8.89474	8.87769	8.60064	8.42254	8.54832	8.5069	8.40632	8.28143	9.1965	9.08757	7.53589	7.14723	6.16996	8.42567	8.107	6.38546	8.39929	9.0142	9.21454	8.86297	9.06247	8.88504	8.89308	8.90519	8.99945	9.38262	8.37709	9.11986	8.82759	8.97201	8.78	8.79199	8.96198	9.36453	9.05953	8.97457	9.20486	9.27442	8.50645	8.81483	9.03512	8.66947	8.68219	8.96198
SCO1602	8.35806	8.38612	8.1608	7.66547	7.38653	7.30954	7.51708	8.49982	8.30919	8.75527	8.64816	7.57957	8.62959	8.3779	8.51421	8.42254	8.32985	8.3006	8.59228	8.27947	7.4291	8.0153	7.0385	8.39985	8.36019	7.31207	8.32428	8.36314	8.98505	8.84911	8.79644	8.51994	8.6571	8.70085	8.43776	8.65736	8.68106	8.98312	8.81683	8.74208	8.69114	8.7223	8.77698	8.68731	8.72183	8.85291	8.97816	8.92623	8.82806	8.71784	8.6584	8.2639	8.73341	8.72368
SCO1603	4.1781	0.047054	0.047054	0.047054	0.109339	0.33974	0.356374	0.613983	0.36988	0.0566562	0.0926386	0.047054	2.38689	0.72648	0.047054	0.796862	0.047054	0.047054	0.047054	0.047054	0.047054	0.047054	0.047054	0.047054	0.342868	0.0860646	0.047054	1.59797	0.61967	0.61967	0.047054	0.047054	0.047054	0.0860646	0.0893516	1.48092	0.0799337	0.130712	0.047054	0.0738029	0.047054	0.0621431	1.90431	0.0926386	1.89674	0.0926386	1.92225	0.0738029	0.0860646	0.0566562	0.0738029	0.0926386	1.75252	1.58033
SCO1604	0.621121	2.12818	0.861079	0.047054	0.109339	0.047054	0.047054	0.613983	1.01821	3.681	2.45843	0.154517	0.047054	0.047054	0.047054	0.047054	0.730325	1.66469	0.047054	2.50459	0.0926386	0.0860646	0.047054	0.373743	0.670157	0.356374	1.65124	1.59797	1.89674	1.13918	1.38728	0.047054	0.866312	0.0860646	1.75252	3.82042	0.0799337	2.93864	1.11045	2.49891	0.047054	0.0621431	0.0972133	2.13039	1.89674	2.49891	1.92225	0.0738029	2.0135	1.99316	1.71376	1.75889	0.0860646	0.0566562
SCO1605	0.621121	0.047054	0.047054	0.047054	0.047054	0.047054	0.047054	0.047054	0.047054	0.0566562	0.0926386	0.047054	0.047054	0.047054	0.047054	0.047054	0.047054	0.047054	0.047054	0.047054	0.0926386	0.047054	0.047054	0.047054	0.047054	0.047054	0.047054	0.0593996	0.047054	0.047054	0.047054	0.047054	0.047054	0.0860646	0.0893516	1.48092	0.0799337	0.130712	0.047054	0.0738029	0.047054	0.0621431	0.0972133	0.0926386	0.0566562	0.0926386	0.047054	0.0738029	0.0860646	0.0566562	0.0738029	0.0926386	0.0860646	0.0566562
SCO1606	6.65815	6.54734	6.06588	5.85894	6.35683	6.45539	6.35415	6.31144	5.96108	6.80312	6.78829	6.00008	6.71036	6.63353	6.52887	6.85322	6.28943	6.59784	6.64193	6.62579	5.93252	6.79477	6.30996	6.10981	6.5627	6.43618	5.94674	6.57937	7.17685	6.70619	6.77337	6.27056	6.41749	6.48279	6.62549	6.91152	7.02567	6.98439	6.59897	6.636	6.67439	6.62216	6.25812	6.52191	6.41096	6.91083	7.0426	6.96626	6.97617	6.48584	6.48893	6.01769	6.74442	6.61115
SCO1607	8.79928	8.5647	8.01833	7.85485	7.76136	7.90407	8.10845	8.16812	7.97922	8.88844	8.63129	8.41627	7.94221	7.90929	7.85822	7.93087	8.09773	7.77416	8.81461	8.53976	7.83414	8.26642	7.99572	7.99212	7.9789	8.39286	7.8853	8.53064	8.61438	8.73467	8.69412	8.45335	8.32317	8.62487	8.56181	8.55074	8.63922	8.71228	8.68313	8.55008	8.32885	8.48813	8.51363	8.35806	8.51363	8.56655	8.63518	8.71837	8.68106	8.39329	8.48631	8.55183	8.6456	8.55551
SCO1608	8.32948	7.8079	7.78805	7.0571	6.79934	6.55713	6.5276	7.61866	7.06711	8.18924	7.84987	7.4641	7.56347	7.63116	7.51167	7.30532	7.51033	7.38566	8.2212	7.99755	6.77321	6.68897	6.11058	7.23621	7.03755	6.54178	7.40513	7.95286	8.23892	8.26883	8.12485	8.03792	7.99923	8.11286	7.78316	7.99693	7.65958	8.23869	8.40489	8.22964	8.01587	8.12485	8.2321	7.85625	7.94246	8.312	8.45175	8.57707	8.03694	8.24058	8.26447	7.76491	8.18175	8.24665
SCO1609	8.8134	8.48297	8.20511	8.55442	8.80733	9.00491	9.09489	8.58443	8.59015	9.1048	8.60626	8.52244	8.67071	8.57985	8.62783	8.82214	8.65324	8.61311	8.79314	8.44293	8.52093	8.97546	8.94505	8.66161	8.93294	8.90377	8.72998	9.55814	9.32663	9.50224	9.05527	9.17045	9.22181	9.3382	9.31421	9.13844	9.68076	9.38147	9.38319	8.98312	9.22735	9.32707	9.40403	9.18533	9.41282	9.70492	9.58592	9.43483	9.47436	9.32813	9.34768	9.28662	9.39555	9.47826
SCO1610	7.37291	7.37036	7.40862	7.36976	6.76313	6.83406	7.10133	7.51033	7.8002	7.31689	7.28209	7.1451	7.46592	7.44057	7.42699	7.65722	7.57226	7.68467	7.21197	7.27161	6.67775	6.53705	6.77083	7.51884	7.50325	7.29726	7.47405	7.62044	7.81516	7.53508	7.116	7.52903	7.58792	7.7157	7.70366	7.9789	7.36752	7.93065	7.54858	7.22316	7.71301	7.73129	8.00179	7.81881	7.8853	7.79839	7.91487	8.06366	7.49636	7.92896	8.03694	7.73031	7.95127	8.10466
SCO1611	5.32952	5.8495	6.46174	6.44128	6.50586	7.03712	6.94611	7.68576	7.7157	5.79509	6.44874	6.21848	6.65636	6.85161	7.21848	7.2458	7.41983	7.39711	6.01125	5.86978	6.63216	6.57504	6.51702	7.0426	7.45777	6.80672	7.21189	6.20557	6.35415	6.2696	5.90263	6.45937	7.32438	7.67508	7.73223	8.03989	6.01125	6.21999	6.47396	6.39333	6.47491	7.23481	7.55151	7.80247	7.40452	5.83527	6.50235	5.82495	6.37865	6.61681	7.23748	7.67243	7.70603	7.52429
SCO1612	5.47433	5.8495	5.7111	6.66801	7.85485	8.05095	7.76574	7.37226	7.34487	5.50646	5.9042	6.97617	6.30283	6.67425	6.64703	6.83449	7.27557	7.10091	5.51298	5.37953	7.3518	7.26814	8.08438	6.72571	7.54582	8.36186	6.93505	5.98012	6.18014	7.151	6.85767	6.87337	7.32438	7.53625	7.54801	7.38923	7.65958	6.28554	7.23038	6.0698	6.59592	7.47203	7.19705	7.35808	7.68249	5.94025	6.10823	6.52191	7.91961	7.02103	7.2748	7.35547	7.69192	7.73692
SCO1613	6.62885	6.928	7.21151	7.61936	7.94221	8.75527	8.56006	8.90064	8.59015	6.69969	6.82048	7.41433	7.56993	7.79763	7.95305	8.29579	8.49161	8.45105	6.57907	6.75987	7.87654	7.46094	8.19541	8.16812	8.58023	8.50317	8.32428	6.83449	7.21151	7.10692	6.81638	7.7384	8.54592	8.9188	9.11986	8.88876	6.96876	7.27928	7.56423	7.04492	7.73273	8.60668	8.71021	8.97253	8.86938	6.77673	7.39711	7.28525	6.94473	7.55505	8.45072	8.9807	9.04309	8.71318
SCO1614	6.56072	7.05564	6.22583	5.77131	6.23322	6.52064	6.86677	7.75855	7.60796	7.25359	7.21898	5.91343	6.81608	7.13164	7.24108	7.48353	7.52805	7.6325	7.00245	7.15149	5.83522	6.58436	6.00062	7.34739	7.35873	6.96693	7.7849	7.34837	7.18284	7.21113	6.3411	6.96965	7.68016	8.04536	8.07848	8.28019	6.68784	7.60684	7.0592	6.92619	7.27161	7.63466	8.10266	8.05488	8.09803	7.58868	7.43431	7.73893	7.08297	7.35592	7.99212	8.08473	8.40602	8.69194
SCO1615	6.10441	6.25376	5.35741	4.83119	5.70385	6.15688	6.5276	7.2648	6.92071	6.48773	6.55074	5.57157	5.99609	6.59592	6.79522	7.19491	7.03279	6.76201	6.50643	6.50235	5.61549	5.60049	5.81506	6.80312	6.90762	6.27269	7.24893	6.72864	6.61495	6.22875	6.19745	6.3597	6.87387	7.16637	7.07054	7.76521	6.5301	6.99567	6.69004	6.26074	6.67439	7.00058	7.38923	7.31632	7.52903	7.08585	7.01091	7.2127	6.57787	6.91131	7.67243	7.18253	7.65539	7.76385
SCO1616	8.36735	7.95156	7.1759	7.46032	7.62459	7.7798	7.84124	8.00943	7.73588	8.68018	8.1981	7.75549	7.84275	7.80745	7.98057	7.95225	7.90225	7.89094	8.49259	8.12102	7.43896	8.08635	7.76537	8.07725	8.30133	8.17699	7.61713	8.35495	8.76538	8.79426	8.36019	8.23685	8.32317	8.5002	8.30097	8.25356	8.78165	8.65282	8.69685	8.30765	8.14394	8.47104	8.41835	8.31108	8.48566	8.76963	8.72928	8.68791	8.57901	8.30436	8.40602	8.17597	8.23489	8.46286
SCO1617	7.30245	6.65745	6.62351	6.74409	7.4767	7.90407	7.44634	6.12155	6.52064	7.3383	6.85707	7.36464	6.22704	6.24129	6.08266	6.1836	6.04762	6.12446	8.12149	6.8255	8.05845	8.00855	8.49028	6.13498	6.80965	8.04944	6.26537	6.77033	7.03514	7.06827	6.70463	6.82995	6.74499	6.63006	6.9952	6.16757	7.57163	6.10959	7.44519	6.43618	7.02505	6.83598	6.62253	6.32288	6.88038	6.89661	6.59915	6.74412	7.46244	7.02103	6.32835	7.08409	6.84983	6.83362
SCO1618	8.35806	9.29425	9.0852	8.73275	8.56114	8.24417	8.4769	8.9379	9.0871	8.4475	9.24128	9.11498	8.84911	8.94857	8.96238	8.80881	8.79251	8.87898	8.54009	9.27442	8.37605	8.36118	7.83761	8.95223	8.67021	8.2345	9.06782	9.05218	9.04743	9.06293	8.52948	8.61269	8.60857	8.98357	8.85797	9.15581	8.7035	9.1006	9.02803	8.6571	8.73566	8.76995	8.85049	8.81738	9.01123	9.01915	9.14888	9.12504	8.23916	8.65761	8.82214	8.87728	8.89775	9.04111
SCO1619	10.0651	11.0104	10.9614	10.4	10.3803	9.96942	10.1245	10.3402	10.4646	10.1341	10.8968	10.7639	10.1641	10.2331	10.3268	10.2805	10.295	10.3152	10.0627	10.8811	10.3666	10.0191	9.83917	10.2805	10.3699	10.4405	10.7605	10.6372	10.5782	10.4305	9.6346	10.0125	9.88511	10.1503	10.2133	10.3442	10.4976	10.4604	10.3679	9.83917	10.1597	9.99536	10.1371	10.2493	10.3104	10.4466	10.4888	10.4615	9.59681	9.9524	10.135	10.2903	10.3642	10.4054
SCO1620	10.6759	9.5061	9.23799	8.35778	8.83729	9.37555	9.26233	8.54943	8.63129	10.4815	9.57411	9.54465	8.21401	8.36944	8.57485	8.75482	8.63634	8.43135	11.0149	9.63787	10.0302	8.84911	9.163	8.68142	8.71811	9.09964	8.34326	8.7282	8.86256	8.71811	7.8912	8.48297	8.95791	9.17352	9.29893	9.07139	8.9567	8.87937	8.93495	7.9233	8.49387	8.88374	8.96198	8.91797	8.90204	8.92733	8.81287	8.69223	7.95787	8.10861	8.50001	9.01957	8.73663	8.53513
SCO1621	9.9194	9.06	8.92255	7.7968	7.3946	7.85096	8.24817	8.11206	8.00552	10.1254	9.16354	8.51158	7.74351	7.66112	8.09852	8.4132	8.12318	8.04853	10.3222	9.18342	8.36517	7.52641	7.64818	7.95426	7.9719	7.69169	7.90023	8.30987	8.4838	7.97052	7.25156	7.52903	8.15209	8.42747	8.65736	8.47163	7.9277	8.42996	8.15829	7.25027	7.42391	7.76948	8.21806	8.24525	7.84907	8.50881	8.26614	8.22218	6.98606	7.42483	7.95604	8.26883	8.18565	7.58527
SCO1622	8.7223	8.30484	8.33516	8.39544	7.83829	8.00275	8.27918	8.32114	8.29005	8.55227	8.3502	8.27533	8.55074	8.3779	8.36492	8.27493	8.33457	8.19697	8.5569	8.30352	7.79966	7.81245	7.76537	8.2212	8.34029	8.08552	8.33816	8.1849	8.32136	8.03176	8.43279	7.98958	8.21106	8.08854	8.09542	8.2032	7.76595	8.1648	8.17927	8.32523	7.94673	8.18528	7.99155	8.04502	7.94715	8.13388	8.1981	8.14159	7.82959	7.8912	8.11135	7.90365	8.02958	7.92289
SCO1623	9.79754	8.61582	10.3485	8.96198	9.73746	10.0455	9.94851	9.99413	10.0197	8.77975	9.31451	9.9199	9.45383	9.78155	10.2146	10.0011	9.80172	9.97872	8.82519	8.97253	9.74051	9.24848	9.5393	9.99974	10.0612	10.0292	10.308	10.7285	10.9051	9.91025	9.79075	9.14598	10.1623	10.4882	10.2303	10.4512	9.46775	10.3685	10.8847	10.2805	9.47737	10.6244	10.1081	10.3925	10.6229	10.4588	10.6193	10.2188	9.87986	9.44435	10.2587	10.3134	10.1107	10.4116
SCO1624	8.28049	9.27748	9.10301	9.21454	8.44253	8.36892	8.51632	8.89929	8.90343	8.55227	9.46907	9.1609	9.37982	8.80396	8.86025	8.64688	8.86413	8.97306	8.54009	9.40753	8.89474	9.12325	8.02146	8.71698	8.54592	8.24088	8.78349	8.76386	8.4838	8.30133	9.14528	8.28553	8.21806	7.81881	8.07138	8.0902	8.60794	8.42628	7.76948	8.68413	8.24225	7.55209	7.83236	7.94549	7.8777	8.89474	8.45762	8.29354	8.42362	8.07244	7.99212	8.12281	8.21931	8.18435
SCO1625	7.46032	7.63664	7.19375	7.57256	7.52686	8.02816	7.94144	7.56745	7.65253	7.5975	7.55748	7.4794	7.80745	7.50175	7.6419	7.58109	7.67655	7.60382	7.4217	7.42391	7.6546	8.15675	7.70708	7.49189	7.62623	8.20605	7.53899	7.96198	8.06821	8.2621	8.30011	7.53734	7.81223	8.05435	7.99755	7.92678	7.97137	7.95055	8.10786	8.28623	7.80371	7.97163	8.04267	8.21337	7.98913	7.81245	7.99212	8.07054	8.25395	7.95012	7.99755	8.0306	8.20019	8.28645
SCO1626	9.51389	12.1883	12.2748	12.6879	11.9175	12.1069	11.7877	12.343	12.362	8.93544	12.2346	12.5277	13.0953	12.2896	12.253	11.9995	12.3772	12.461	9.26325	12.2928	12.3662	12.8417	11.9175	11.9312	11.8814	12.0856	11.9995	8.99636	8.86834	9.21225	8.89417	10.6442	9.43221	9.16381	9.12826	9.40812	8.93006	8.93519	8.93495	8.98	10.5695	9.31073	9.06	9.30867	9.69405	8.70969	8.76781	8.89607	8.48668	10.2762	9.26179	9.41389	9.57559	9.81216
SCO1627	7.50339	9.71394	10.3329	9.93739	9.06047	9.22885	9.26233	10.2237	10.2889	7.0768	9.90089	9.90535	10.6149	9.9199	9.93823	9.82243	10.1831	10.3485	7.45582	9.97449	9.01883	9.90484	8.37605	9.70448	9.52568	9.09603	9.73746	6.80653	6.62537	6.5629	6.72731	8.44837	7.28525	6.54523	6.65573	7.45104	5.51478	7.12328	5.85567	7.60412	8.15209	6.45374	6.55763	7.32789	6.60845	6.85161	6.88678	6.98368	5.6174	7.83707	6.99072	7.12742	7.34674	7.1779
SCO1628	6.89488	8.66161	8.60443	8.89721	8.05462	8.33713	8.34977	9.41821	9.45196	6.36233	8.93163	8.5168	9.87572	9.08894	9.08569	9.01883	9.45997	9.53694	6.50643	8.75147	7.82672	8.88876	6.74664	8.93603	8.7003	8.32317	8.95541	6.17534	6.10938	5.98859	6.54523	7.45613	6.43183	6.03697	5.87424	6.98772	5.53308	6.58166	5.33502	6.76382	7.17977	5.7839	6.09621	6.52191	5.92829	6.23176	6.43073	6.32566	5.6301	6.79062	6.4238	6.16996	6.44855	6.63747
SCO1629	7.03876	9.12048	9.0323	9.25069	8.10433	8.54782	8.4874	9.66771	9.72271	6.74371	9.26962	9.26916	10.21	9.39922	9.44659	9.25069	9.79705	9.84291	7.21197	9.22084	7.87654	8.98987	7.27675	9.19397	9.05196	8.18066	9.30452	6.45038	6.06476	6.17262	6.24461	7.7449	6.91342	5.71162	5.81654	6.97856	5.53308	6.66433	5.44875	6.77888	7.24965	6.12392	5.85636	6.32288	6.36211	6.38676	6.31296	6.60539	5.14097	7.22268	6.4238	6.13669	6.71485	6.62351
SCO1630	8.15723	10.7429	11.1531	11.0931	10.4419	10.7226	10.5649	11.1784	11.1793	7.79124	10.9178	11.1852	11.9203	11.0828	10.8881	10.8569	11.2574	11.2605	8.13432	10.873	10.9769	11.3097	10.3797	10.6223	10.6454	10.7108	10.616	7.83236	7.87892	8.51242	8.35228	9.60534	8.28034	8.23765	8.16891	8.17204	8.22677	7.9764	8.14646	8.44401	9.32546	8.45335	8.27889	8.27533	8.69623	7.54801	7.87759	8.11031	8.28277	8.89848	8.24163	8.41706	8.58324	8.90277
SCO1631	11.9498	12.4037	12.5313	13.0563	12.7617	12.5819	12.3537	12.3377	12.4658	11.8814	12.4537	12.6636	12.8698	12.3772	12.42	12.2656	12.3394	12.3412	11.9616	12.4561	12.6685	12.9251	12.666	12.336	12.3394	12.5332	12.3806	12.2416	12.2824	12.246	12.7433	12.206	12.0202	12.087	12.1652	12.1921	12.0943	12.1224	12.1159	12.6013	12.1782	12.0202	12.04	12.246	12.2928	12.1253	12.1159	12.1131	12.6046	12.1449	12.053	12.0757	12.0976	12.2101
SCO1632	11.7654	11.43	11.5462	12.893	12.4512	12.4921	12.3081	12.362	12.4368	11.7321	11.4759	11.3884	13.0292	12.5506	12.6384	12.5294	12.4921	12.4658	11.7928	11.4952	11.169	12.7433	12.4585	12.5215	12.5332	12.2603	12.1388	11.6733	12.0142	11.9554	13.3062	12.634	12.5174	12.4778	12.5465	12.4921	11.8539	11.9862	11.8814	13.2452	12.496	12.4475	12.3851	12.526	12.4736	11.795	11.9175	11.8814	13.147	12.42	12.3261	12.4316	12.3789	12.3914
SCO1633	11.5105	11.4192	11.6975	12.5722	12.1782	11.8941	11.7529	11.8111	11.8368	11.4876	11.3222	11.2312	12.5174	12.087	12.0229	12.1351	12.04	11.9498	11.6592	11.3621	11.0491	12.4697	11.9203	12.0687	12.1253	11.7974	11.8772	11.2574	11.59	11.5534	12.4827	12.0626	11.8666	11.8803	11.8966	11.8515	11.4981	11.5812	11.4259	12.5046	11.9616	11.812	11.8539	11.9203	11.8814	11.5556	11.5378	11.6229	12.4827	11.9046	11.8262	11.9438	11.8285	11.7551
SCO1634	8.27323	8.50601	8.56049	8.20801	6.85322	5.98896	6.64985	7.76645	7.87561	8.30987	8.50161	7.81095	8.40115	8.19429	8.12767	8.18399	7.986	7.99104	8.4112	8.63996	5.96629	6.76313	5.65339	8.05571	7.45777	5.89382	8.26538	8.47806	8.29354	7.79361	7.62297	8.11432	7.91149	7.3978	7.86387	8.28623	6.95387	8.26093	7.21086	7.86299	7.97052	7.66228	7.74513	8.14124	7.51729	7.986	8.09349	8.20251	6.65116	7.84461	8.1589	7.71231	7.83336	7.86258
SCO1635	8.21979	8.62743	8.46229	8.67844	7.42712	6.94397	7.53463	8.4769	8.43323	8.41754	8.7054	8.12834	8.8058	8.53099	8.57139	8.44926	8.49494	8.54426	8.26123	8.7	6.77932	7.7449	6.30996	8.39985	8.16373	7.05496	8.7	8.30097	8.28191	8.09852	8.15558	8.4355	8.34839	7.79124	8.02436	8.48502	7.11291	8.50818	7.71497	8.18904	8.36843	7.94864	8.23685	8.32114	8.00552	8.44631	8.4475	8.4874	7.3577	8.52664	8.49494	8.30352	8.45928	8.31427
SCO1636	10.9293	11.3162	11.5418	11.5401	11.2444	11.106	11.1539	11.1208	11.1658	10.9349	11.3905	11.4386	11.2004	11.2115	11.2495	11.1628	11.065	11.1187	10.8811	11.3737	11.2434	11.5193	11.0546	11.1628	11.0437	11.2281	11.354	10.81	10.8704	10.9112	10.6043	11.1157	10.906	10.8432	10.9293	10.8584	10.6812	10.9102	10.9051	10.634	11.0991	10.8794	10.9223	10.9238	10.9339	10.9142	10.9819	10.9474	10.6664	11.1669	11.0803	10.8704	10.8935	11.0978
SCO1637	10.7468	10.9645	11.1069	11.3777	11.1912	11.1287	11.1165	10.9231	10.9537	11.0733	11.1941	11.1754	11.2828	11.2214	11.1522	11.0828	10.9761	11.038	10.7253	11.0978	11.4002	11.4759	11.2245	11.2434	11.038	11.026	11.1172	11.0639	11.1718	11.1571	10.9572	11.354	11.02	11.1504	11.0363	10.9358	11.065	11.0589	11.0931	10.7539	11.2943	11.1279	11.1214	11.0345	11.0129	11.1031	11.1308	11.0754	10.8722	11.2467	11.2595	11.1172	11.1995	11.1658
SCO1638	12.9642	12.9186	12.7517	12.71	12.4561	12.1802	12.2603	12.1955	12.1388	13.121	12.8417	12.7637	12.4778	12.3733	12.3893	12.4152	12.1782	12.1652	13.0009	12.9663	12.6301	12.3449	12.4117	12.343	12.2717	12.2253	12.246	12.8903	12.8369	12.7835	12.8327	12.6636	12.5943	12.6426	12.7938	12.7779	12.8178	12.7637	12.8085	12.8474	12.733	12.6721	12.7738	12.8085	12.7637	12.908	12.8085	12.7685	12.9251	12.6596	12.8085	12.5722	12.6901	12.5369
SCO1639	10.6402	10.8432	10.9077	10.8263	10.5454	10.3524	10.4047	10.4824	10.5389	10.5308	10.4344	10.7898	10.612	10.4512	10.5047	10.5532	10.4523	10.5468	10.694	10.8975	10.6927	10.612	10.2198	10.4457	10.4961	10.3673	10.4932	10.0951	10.2436	10.2427	9.52078	10.4419	10.3338	10.3169	10.4517	10.4646	9.9199	10.329	10.0892	9.64803	10.3609	10.295	10.2094	10.4344	10.4344	10.1726	10.3666	10.2165	9.40957	10.2462	10.2036	10.3375	10.279	10.2476
SCO1640	11.7202	12.8812	13.2005	14.0505	14.0029	14.1519	13.7592	13.6306	13.7202	11.6627	12.9027	13.1017	13.8286	13.8544	14.0176	13.8426	13.6306	13.7202	12.0578	12.6948	13.1592	14.0029	13.8696	13.9288	13.9907	13.6942	13.6812	13.3408	12.9251	13.0361	13.6096	13.2303	13.0115	13.0816	13.0602	13.121	12.8698	12.9742	12.756	13.6812	13.4837	13.2452	13.134	13.3634	13.391	12.9913	13.0227	12.9685	13.6812	13.4601	13.391	13.3308	13.3481	13.4512
SCO1641	8.23528	8.68331	8.97457	9.44266	9.20902	9.28081	9.24619	8.30484	8.57409	8.3006	8.46351	9.20402	8.92381	8.33279	8.30097	8.44926	8.60668	8.5002	8.8376	8.40201	9.54858	9.98071	9.35302	8.48813	8.81389	9.4052	8.55794	10.1541	10.0137	10.0816	10.1523	9.48844	9.62851	9.70649	9.86419	9.60303	9.85493	9.7586	9.97808	9.80834	9.33588	9.64915	9.55021	9.67378	9.72749	9.9935	9.85809	9.79754	10.1866	9.47571	9.6512	9.77323	9.67214	9.8161
SCO1642	7.28431	7.12562	6.94729	7.32438	7.21113	7.56745	7.60731	7.03901	7.12328	7.31689	6.89522	7.39342	7.26164	6.81608	7.07381	6.87654	7.09245	7.26596	7.19862	7.29771	7.51652	7.31935	7.63983	7.23621	7.15945	7.4319	6.97592	6.96811	7.0783	6.93636	6.79934	6.74896	7.30457	7.31346	7.25206	7.27337	7.05595	6.99567	7.11291	7.02279	7.1991	7.11146	7.11774	7.00862	7.15206	6.80797	6.87457	7.0098	7.04764	6.94703	6.87572	7.20307	7.33379	7.36703
SCO1643	12.0943	12.6596	12.8812	13.7592	13.3634	13.2665	13.1656	13.1146	13.2452	12.1253	12.6384	12.914	13.5686	13.3219	13.3138	13.2665	13.1592	13.2068	12.1992	12.7685	12.8236	13.7202	13.2748	13.2605	13.1727	13.2605	13.2901	12.8812	12.676	12.634	12.7835	12.8207	12.7249	12.7598	12.7598	12.828	12.5854	12.7152	12.4736	12.8236	12.9742	12.8085	12.8046	13.0227	12.9769	12.8085	12.7208	12.6426	12.8046	12.9958	12.9851	12.9851	12.9913	12.9519
SCO1644	12.3717	12.9958	13.2452	14.0029	13.7316	13.6527	13.4601	13.5498	13.6411	12.4134	12.935	13.2068	13.8818	13.6411	13.7071	13.6203	13.5195	13.5195	12.541	13.0227	13.1146	13.9723	13.6203	13.6203	13.6411	13.5984	13.6411	12.9251	12.8859	12.8592	13.1146	13.147	12.9465	12.9958	13.0741	13.0522	12.7637	12.876	12.7079	13.252	13.1534	13.0457	12.9958	13.1592	13.147	12.876	12.8642	12.8474	13.1146	13.1306	13.0563	13.1017	13.0953	13.147
SCO1645	12.0782	12.8642	13.134	13.8818	13.6096	13.3794	13.2833	13.2068	13.3062	12.087	12.9465	12.876	13.6942	13.56	13.5406	13.3634	13.2833	13.297	12.1718	12.7738	12.9742	13.894	13.5195	13.4837	13.4601	13.3562	13.4669	12.5903	12.4634	12.4512	12.8812	12.756	12.5819	12.5008	12.4736	12.4512	12.4475	12.6013	12.3772	12.9795	12.9027	12.6467	12.5046	12.5978	12.6857	12.6685	12.6046	12.4512	12.908	12.8236	12.614	12.6467	12.6596	12.4921
SCO1646	11.6135	12.6467	12.9519	13.8696	13.2665	12.9298	12.9027	12.5086	12.8369	11.8151	12.5903	12.7289	13.4317	13.0816	12.9298	12.9298	12.7289	12.8046	11.9024	12.6426	12.5332	13.4512	12.9913	13.0057	12.8812	12.9958	13.1656	12.6467	12.1003	12.0106	12.1652	12.4152	11.9438	11.9766	12.0976	12.0811	12.1857	12.087	11.8616	12.3045	12.4387	12.206	12.0374	12.2166	12.1512	12.336	12.1478	12.0976	12.253	12.4242	12.4387	12.3964	12.169	12.175
SCO1647	10.5229	11.1643	11.6364	12.2896	11.8217	11.9203	11.7096	12.0142	12.1955	10.2708	11.272	11.4587	12.3893	12.0429	11.9327	11.9153	11.9656	12.0811	10.6624	11.1051	11.4685	12.264	11.7614	11.8076	11.8861	11.9123	11.9606	10.6495	10.4976	10.5058	11.1172	11.118	10.8772	10.6871	10.7048	10.6877	10.5101	10.6028	10.3096	11.1465	10.9996	10.7777	10.5933	10.7683	10.8383	10.5336	10.4544	10.422	10.8272	10.8975	10.7777	10.7395	10.7988	10.6759
SCO1648	12.42	12.9465	13.0953	14.2933	14.0176	14.2765	13.894	14.1681	14.2933	12.3662	13.0741	13.0953	14.5132	14.2564	14.2564	14.1681	14.2933	14.3115	12.5819	12.8327	13.0741	14.4671	14.0339	14.0693	14.1519	14.1214	14.0871	12.1449	11.9297	11.9893	12.8592	12.7041	12.4697	12.3104	12.3772	12.4316	12.0729	11.9498	11.7023	12.9642	12.8236	12.5774	12.4412	12.5585	12.6685	12.045	11.9826	11.9057	12.7598	12.7738	12.554	12.6095	12.626	12.5923
SCO1649	9.93521	10.346	10.3298	9.91159	8.96886	8.51014	9.3639	9.31501	9.24586	10.2708	10.0542	9.7234	9.37414	9.32003	9.32546	9.53976	9.33782	9.17254	10.2694	10.4227	9.31126	9.00455	7.79648	9.40718	9.20168	8.61801	9.79656	10.3509	9.93907	9.84335	9.78107	8.95571	9.1417	9.15966	9.30525	9.5285	9.56073	9.81132	9.57047	9.68536	9.37928	9.27748	9.50925	9.60707	9.29585	9.8321	9.95572	9.87986	9.62353	9.43391	9.68869	9.34173	9.55488	9.30452
SCO1650	7.66228	7.4237	7.56599	7.52056	6.57877	6.74246	7.06919	7.94864	7.61866	7.72993	7.76455	7.00523	8.13498	8.06445	7.75582	7.72116	7.91767	7.55748	7.80443	7.4794	6.72218	7.31207	6.72194	7.52903	7.39711	6.41342	7.00142	6.92727	7.73521	7.28116	7.73336	7.50006	7.75768	7.4058	7.69747	7.77601	6.9222	7.76351	7.42799	7.61168	7.66282	7.25359	7.62651	7.45706	7.18488	7.60861	7.93449	7.61151	7.14398	7.55505	7.58297	7.39581	7.75257	7.39394
SCO1651	11.2495	11.1031	10.986	10.1617	10.1777	9.9524	10.2412	10.5229	10.4627	11.2087	11.1437	10.9607	10.166	10.4615	10.3994	10.3917	10.4299	10.3189	11.3747	11.0639	10.632	9.77135	9.76957	10.3213	10.3195	9.86419	10.3143	10.1126	10.216	10.2015	10.4876	9.97378	10.0167	10.1292	10.2694	10.3126	10.166	10.2762	10.2654	10.4065	9.98721	10.0419	10.1169	10.1755	10.0791	10.1762	10.21	10.342	10.1777	9.8023	9.97071	10.1169	9.94532	9.86987
SCO1652	7.76455	7.82772	8.01833	7.89262	7.81005	8.12627	7.9317	8.20511	8.32114	7.75664	8.08348	7.99104	8.10363	7.90929	8.09852	8.11612	8.32226	8.2321	8.03581	8.00421	7.60511	6.96769	7.76537	8.07725	8.09419	7.92896	7.70977	7.84403	8.29963	8.24225	8.90411	8.38676	8.25948	8.30352	8.25302	8.44333	7.77719	8.34758	8.25528	8.71837	8.14394	8.15067	8.36467	8.22964	8.23135	7.99054	8.21176	8.32386	8.3739	8.11432	8.1589	8.31493	8.26914	8.40662
SCO1653	8.83729	9.33058	9.02	9.19349	8.53064	8.62891	8.93944	9.12048	9.0634	9.0229	9.37075	8.98288	8.9538	8.82759	8.93976	8.80881	9.00094	9.09028	8.98749	9.24848	8.49387	8.61076	7.96217	9.02538	8.96766	8.98184	9.23521	9.36639	9.24808	9.25273	8.97777	9.06293	9.10392	9.12048	9.09452	9.35691	8.93006	9.30867	9.19929	9.02351	9.2444	9.26049	9.25096	9.21313	9.15648	9.28386	9.38772	9.53256	9.06995	9.29552	9.43358	9.18764	9.24128	9.40718
SCO1654	11.1214	11.3392	11.4887	11.1832	10.7522	10.4022	10.801	10.6718	10.6618	11.1658	11.1308	11.1793	10.9623	10.72	10.7539	10.8272	10.7236	10.6524	11.0589	11.2291	11.046	10.786	10.5649	10.8698	10.6802	10.6854	10.953	11.3481	11.2595	11.2245	11.5739	10.9112	10.9455	11.0396	11.1099	11.1229	11.1952	11.2419	11.1727	11.4351	11.1608	11.0954	11.106	11.3097	11.1437	11.2158	11.2595	11.1628	11.471	11.2115	11.1679	11.1514	11.0866	11.2012
SCO1655	12.2785	11.5207	11.1968	10.1489	10.4234	10.3485	10.4621	10.8208	10.4588	12.2603	11.501	11.1255	10.4273	10.6986	10.6328	10.7147	10.7646	10.4682	12.2132	11.464	11.065	10.304	10.4662	10.7478	10.6372	10.1102	10.2015	12.1351	12.227	12.0188	11.7321	11.9616	12.1857	12.175	12.1782	12.1542	12.3394	12.1883	12.1069	11.8285	11.8595	11.9791	11.9498	11.9862	11.9575	12.3309	12.2308	12.0811	11.6705	11.6475	11.8101	11.8849	11.8875	11.5729
SCO1656	7.46032	7.26019	7.89049	7.76455	7.07126	6.71943	7.23363	7.73058	7.56547	7.47358	7.38678	6.84863	7.72955	7.7412	7.73058	7.64064	7.45786	7.4346	7.51033	7.55004	6.55074	6.9222	6.50235	7.65699	7.30918	6.59803	7.47405	7.41108	7.54385	7.03167	6.82741	7.47203	7.74068	7.42391	7.47762	7.59701	6.57627	7.55209	7.3383	7.02279	7.57991	7.46515	7.62651	7.72696	7.48963	7.31225	7.44925	7.63466	6.71943	7.51729	7.71632	7.33771	7.64676	7.54742
SCO1657	12.0175	11.5772	11.5717	11.5793	11.8487	11.8616	11.6562	11.654	11.5534	12.053	11.69	11.7115	11.8285	11.7048	11.4142	11.4876	11.6705	11.5389	12.1283	11.6953	11.9438	11.7834	11.9735	11.5105	11.5927	11.6953	11.2096	11.4038	10.884	11.4828	11.272	11.812	11.5039	11.3927	11.4407	11.3501	11.545	11.1952	11.1608	11.0717	11.7345	11.4898	11.3172	11.4329	11.5276	10.7653	10.8692	11.5706	11.2178	11.6339	11.3777	11.4454	11.408	11.4098
SCO1658	8.93294	9.88597	9.9964	10.4993	9.03945	8.35341	8.85086	8.6092	8.75821	9.22885	9.80406	9.529	10.0314	8.86413	8.74475	8.8444	8.70616	8.74061	9.54179	9.70717	9.40718	9.82879	8.32677	8.76781	8.79147	8.28677	9.20949	9.75268	8.61438	8.93207	10.5176	8.33582	8.59344	8.58526	8.75198	8.97854	8.59228	8.85253	8.51311	9.88337	8.49759	8.72793	8.96198	8.94938	8.72793	8.95958	8.69444	8.87728	10.1741	8.42628	8.70237	8.97201	8.91271	8.73774
SCO1659	7.86069	8.20118	9.09345	10.3065	8.24225	7.86544	8.32351	8.80783	9.10973	7.56936	8.00943	7.97968	10.4581	8.55852	8.2602	8.69361	8.83399	9.09028	8.04184	7.91122	8.09542	9.77814	7.36347	8.4838	8.60493	8.25879	8.97587	7.66112	7.00862	6.91271	9.725	6.21911	7.18334	7.28463	7.59473	7.90996	6.13597	7.32535	6.6118	9.20402	6.30581	7.05195	7.47179	7.6326	7.45821	7.22033	6.98802	7.18488	8.96069	6.59997	7.10133	7.6877	7.57639	7.35364
SCO1660	8.04536	8.32136	8.99532	10.8351	8.97816	9.29063	9.26233	9.50224	9.82456	7.78452	8.38814	8.68712	11.0014	9.16829	8.82663	9.25422	9.61137	9.8341	8.33279	8.17927	9.11554	10.2331	8.88876	9.01717	9.42396	9.49381	9.61347	7.63318	7.80309	7.81516	10.0448	7.98138	8.15558	8.25085	8.55008	8.28019	7.42585	7.83469	7.82268	9.39731	7.67017	8.01117	8.2592	8.3904	8.25478	7.68605	7.7127	7.91177	9.42874	7.91122	8.14984	8.58526	8.45928	8.16779
SCO1661	8.66141	8.7486	9.17384	10.9537	9.62268	9.88337	9.7586	9.90159	10.1702	8.09235	8.78825	9.23878	11.3281	9.45141	9.30747	9.56435	9.82573	10.245	8.51855	8.53611	9.54179	10.8562	9.56995	9.54858	9.87444	10.141	10.0111	8.01587	8.06089	8.45502	10.6554	7.986	8.45175	8.52148	8.71558	8.54698	8.24417	8.10399	8.45443	9.71015	8.00943	8.36068	8.64514	8.74061	8.76734	8.23869	8.09927	8.27454	10.0405	8.07244	8.18629	8.7006	8.77597	8.67521
SCO1662	11.6758	12.0976	12.1542	12.6013	12.0674	11.8181	12.0757	11.5948	11.6931	11.8837	11.9927	11.9791	12.2024	11.789	11.8019	11.8914	11.6975	11.7719	11.75	12.0563	11.8539	12.0052	11.8297	11.8285	11.8565	12.0255	12.0811	12.1652	11.9826	11.9175	11.9963	11.6364	11.6339	11.7998	11.8666	11.7667	11.9498	11.9297	11.8837	11.7345	11.8837	11.8616	11.8439	11.8666	11.795	12.0065	11.9327	11.9123	11.9498	11.7928	11.9627	11.8229	11.7295	11.9203
SCO1663	10.7117	11.2961	10.5066	10.4588	10.3329	10.3691	10.4604	10.6137	10.6561	10.5921	11.408	10.7736	10.6253	10.2469	10.3213	10.308	10.5664	10.4903	10.8682	11.271	10.6631	10.2331	10.0373	10.2688	10.4662	10.4095	10.4932	9.57259	9.83861	9.92672	9.7084	9.88709	9.89162	9.86987	10.0923	10.1284	9.71291	9.7586	9.95647	9.42999	9.80662	9.77493	9.88554	9.93823	9.94456	9.56995	9.73852	9.85872	9.36991	9.75394	9.82063	9.98401	9.95422	9.90432
SCO1664	9.92936	9.84685	9.41615	9.4722	9.1298	8.79928	9.17897	9.36755	9.37874	9.85449	9.60802	9.60753	9.54554	9.31551	9.29063	9.21548	9.37816	9.43079	9.82456	9.77984	8.95571	8.87197	8.74929	9.35229	9.28719	8.92964	9.39141	9.47355	9.54088	9.4766	9.6231	9.45997	9.51913	9.53534	9.65466	9.81132	8.93544	9.52568	9.30584	9.51188	9.47105	9.29425	9.47781	9.5793	9.49236	9.39141	9.41014	9.44799	9.28818	9.52522	9.36944	9.51389	9.40635	9.3752
SCO1665	10.3358	10.2619	10.0937	9.88278	9.61347	9.26425	9.61779	9.90535	9.84122	10.3569	10.0944	9.96287	9.90954	9.6863	9.72749	9.75502	9.90608	9.81012	10.3152	10.2036	9.63841	9.46659	9.0852	9.65525	9.7084	9.35145	9.78972	9.85449	10.0412	9.91635	10.0675	9.97739	9.94261	9.86748	10.0733	10.1528	9.75158	10.0003	9.83664	10.035	9.84604	9.73246	9.86224	9.95996	9.92899	9.75123	9.91891	9.96159	9.81486	9.8095	9.78347	9.86007	9.80888	9.77984
SCO1666	8.13326	7.88951	7.66314	7.57256	7.40758	7.41004	7.42148	8.66141	8.4909	7.92252	8.16673	7.12063	8.54255	8.46843	8.22169	8.28825	8.44449	8.47885	8.04853	7.97982	6.3804	7.44705	6.89689	8.14124	8.20137	7.33771	8.13326	7.90627	8.18944	8.18864	8.63158	8.60007	8.37517	8.44367	8.21337	8.43046	7.85031	8.40083	8.08456	8.72284	8.42819	8.3467	8.47614	8.37109	8.3514	8.27092	8.32783	8.28677	8.35163	8.61641	8.53513	7.97052	8.41627	8.42651
SCO1667	9.06995	9.51127	9.57515	9.49187	8.7051	8.64139	8.94346	8.83295	8.8238	9.2973	9.24848	9.23878	9.24496	8.74769	8.90064	9.07418	8.88908	8.80906	9.29381	9.42999	9.1214	9.59752	8.59137	9.10995	9.09526	8.79861	8.99532	8.78918	8.41592	8.26642	8.15859	8.73188	8.57409	8.44926	8.59896	8.57557	8.00421	8.35495	8.1981	8.30097	8.803	8.51769	8.56854	8.79199	8.5647	8.47041	8.27947	8.3839	8.00143	8.83338	8.74393	8.81483	8.84478	8.50001
SCO1668	6.59803	6.90906	7.42571	7.13296	6.42854	7.01703	6.44855	7.09245	7.05395	6.78509	6.82048	6.77791	7.25096	7.18138	7.07381	7.07073	6.66874	6.91973	6.70289	7.03197	6.72218	5.9651	6.47998	6.94788	6.80965	6.47491	7.00142	6.61968	5.99934	6.17262	6.65815	6.16552	6.51959	6.18471	6.08949	6.56621	6.16191	6.61826	6.15682	7.04492	6.59592	6.23976	6.038	6.18973	5.92829	6.5628	6.50235	6.20257	5.94025	6.13081	6.2846	6.86235	6.60758	5.96775
SCO1669	8.29405	8.2262	8.71343	8.40407	8.28601	8.45928	8.6092	8.9113	8.72668	8.21046	8.24753	8.31939	8.41609	8.65424	8.77287	8.71383	8.74027	8.62154	8.60751	8.21979	8.23135	7.57703	7.86346	8.76781	8.83251	8.02779	8.52347	8.16138	8.39	8.10889	8.55852	8.71905	8.93294	8.80881	8.66693	8.68018	8.09788	8.30872	8.17927	8.64189	8.58285	8.74434	8.71318	8.47839	8.32136	8.25287	8.35284	8.41463	8.01743	8.56879	8.56766	8.8729	8.56114	8.4132
SCO1670	8.58561	8.74434	8.74061	8.76931	8.5253	8.636	8.55396	8.66141	8.67563	8.58359	8.51337	8.68712	8.72094	8.41706	8.63634	8.60592	8.65324	8.74748	8.4565	8.94346	8.61995	8.42628	8.50977	8.66761	8.43801	8.78619	8.78349	8.94267	8.88527	8.7486	8.86754	8.95958	8.88948	8.77077	8.79456	8.83509	8.72338	8.76604	8.67227	8.75249	8.74176	8.65761	8.69939	8.8403	8.66469	8.81792	8.76781	8.72573	8.58891	8.77669	8.72135	8.94763	8.71512	8.54371
SCO1671	9.02803	9.27442	8.88374	9.40957	9.69455	9.71788	9.63293	9.50979	9.65674	9.22498	9.39979	9.48884	9.64962	9.53694	9.41223	9.45656	9.57866	9.56665	9.18156	9.26325	9.33152	9.93372	10.0144	9.47615	9.7016	10.1181	9.61347	9.76279	10.0056	10.0984	9.77814	10.0778	9.75123	9.99974	9.79607	9.59885	10.4824	10.0721	10.1245	9.91891	10.1822	10.1641	10.1669	9.72559	10.2237	10.3183	10.1438	10.145	10.6175	10.3169	10.2331	9.75904	10.0701	10.3524
SCO1672	10.8737	11.3662	11.7998	11.8262	11.1118	10.8855	11.082	11.1842	11.3059	10.7988	11.3631	11.605	11.615	11.3249	11.2634	11.2828	11.3033	11.2953	10.9216	11.3715	11.3801	11.5438	11.0014	11.2934	11.1861	11.2115	11.3068	10.7373	10.6631	10.6193	11.3884	10.9489	10.8286	10.7458	10.8653	10.8227	10.7098	10.7302	10.4669	11.4386	10.968	10.8584	10.8255	10.9877	10.9203	10.8248	10.7867	10.8037	11.3392	10.9673	10.9216	10.8744	10.9245	10.9445
SCO1673	7.24893	6.88837	7.01468	7.4767	5.46872	5.04194	5.61234	6.84576	6.28236	7.1237	7.14499	4.89803	7.42125	6.95432	7.23038	7.01655	6.74774	6.79299	7.07032	7.15149	3.96506	5.11715	4.55602	7.116	6.19229	4.63887	7.21189	7.58556	6.8862	5.85605	6.3597	6.37519	6.08093	5.29425	5.95826	7.30362	5.50195	7.3391	5.36812	6.91228	6.01319	5.68034	5.72533	6.53754	5.64925	7.39342	7.18173	6.97452	5.41368	6.38128	7.02928	6.30926	6.19701	5.81872
SCO1674	9.99913	12.9642	13.3138	12.6384	12.5676	12.6183	12.6183	12.9742	12.9465	9.95422	13.2833	13.9723	13.0741	13.1271	12.9742	12.8178	12.7938	12.9519	10.0542	13.1271	14.1681	13.0816	12.6467	12.6998	12.3641	12.6301	12.634	9.57515	9.79803	10.0209	9.14368	10.123	8.95791	8.70969	8.52876	8.9567	9.53534	9.71734	9.73563	9.7448	10.3268	9.1549	8.62743	8.71467	8.85692	9.62209	9.42504	9.65674	9.04184	9.68283	8.92492	8.73975	8.82319	9.02068
SCO1675	10.5961	14.4418	15.5764	15.1019	14.2933	13.9288	14.0693	14.0871	14.1681	10.8501	14.9804	15.5764	14.7523	14.5132	14.3309	14.202	14.1047	14.1519	10.8432	14.7811	15.4118	14.7811	14.1681	14.0871	13.5984	14.1854	14.1854	11.8889	10.9877	11.2261	11.1129	11.017	9.97306	9.24218	9.13625	9.48753	11.1912	10.727	10.8872	11.4012	11.2574	10.2598	9.52729	9.49899	9.51606	11.314	10.5977	10.6273	10.8751	10.682	10.287	9.5832	9.46495	9.64915
SCO1676	11.0388	10.6664	10.9455	10.8488	10.563	10.6618	10.6828	10.7262	10.8128	10.7458	10.641	10.8163	11.0776	10.7639	10.7552	10.6893	10.8137	10.7961	10.9792	10.727	10.6495	10.8293	10.6328	10.7147	10.7634	10.5727	10.6579	10.5821	10.7531	10.72	10.9537	10.8369	10.9203	10.8538	10.8794	10.8944	10.6637	10.758	10.6009	10.9178	10.7478	10.8024	10.8862	10.9028	10.8482	10.6547	10.6828	10.7784	10.7316	10.6696	10.7134	10.8071	10.83	10.7784
SCO1677	7.53304	7.35873	7.39031	6.50357	5.65864	5.36057	5.46925	6.61671	6.17561	7.54921	7.50025	6.05577	6.54451	6.76382	6.66992	6.61826	6.5181	6.12446	7.21197	7.23459	5.43781	5.24778	5.22953	6.4169	5.31964	5.46166	6.30996	7.45706	7.03514	6.48703	6.90906	6.20044	6.55947	6.23368	6.43365	7.38392	6.37092	7.31346	6.32744	7.03467	6.64077	6.05803	6.52051	6.77409	6.30047	7.49452	7.19375	7.28525	5.71922	6.185	7.07351	6.69206	6.71485	6.15768
SCO1678	9.18266	9.04999	8.77244	8.50274	8.08376	7.90407	8.10178	8.4458	8.62318	9.16609	8.98205	8.81461	8.532	8.50231	8.50482	8.5814	8.49494	8.55138	9.17518	9.01266	7.9459	7.37984	7.49636	8.54756	8.29661	7.89885	8.74308	9.27748	9.46315	9.4087	9.59822	8.78886	8.79036	8.94825	9.14323	9.26691	8.72338	9.36693	9.17985	9.45336	9.01065	8.81537	9.1036	9.1476	9.134	9.06201	9.40124	9.42874	9.39397	8.99767	9.19822	9.29015	9.16046	9.15621
SCO1679	9.1425	8.88592	8.32783	8.19492	7.68427	6.83406	6.66391	7.11417	7.01553	9.05295	8.74966	7.66547	7.95563	8.16268	7.87726	7.65722	7.21397	7.28557	9.1298	8.67466	6.57606	7.21802	6.75938	7.602	7.15945	6.20044	7.12073	8.93976	7.36262	7.86457	8.72013	8.14427	8.62985	8.54091	8.51277	8.54185	8.22677	7.40362	6.55249	8.25528	8.25188	8.11096	8.25131	8.29924	7.47405	8.26576	7.73484	8.04267	8.30919	8.46133	8.44169	8.52148	8.40147	8.21378
SCO1680	7.92982	7.41131	7.72153	8.07399	8.19659	8.23063	7.86515	7.24768	7.61866	7.50339	7.537	7.94755	7.72955	7.81751	7.04492	7.11417	7.00879	7.0673	7.86916	7.40391	8.74096	7.10729	8.60958	7.30198	7.37373	8.39286	7.49109	7.30532	6.83874	7.38204	8.34628	7.85822	7.8686	7.89387	7.93854	7.39643	7.65958	6.87713	7.26318	7.79361	7.62823	7.52973	7.64064	7.57163	7.6033	7.07321	7.06558	6.98368	7.8438	7.57281	7.30752	7.83414	7.53919	7.39394
SCO1681	7.06197	7.01178	6.85767	6.01458	6.26772	6.46551	6.27056	6.15098	5.88743	7.22634	7.00469	6.52693	7.24195	7.01622	6.60095	6.32303	5.7839	6.01458	7.03041	6.71703	6.50302	6.74442	6.4095	6.51012	6.09963	6.36029	5.94674	6.95372	6.38929	6.21246	7.27606	6.87337	7.10595	6.50777	6.84576	6.84713	6.54651	6.56339	6.12981	6.98463	6.91152	6.55534	6.32528	6.5785	6.13038	6.76201	6.55464	6.52191	6.86079	6.86249	6.80096	6.30926	6.72916	6.22704
SCO1682	7.26857	7.24965	6.92619	7.01134	7.00895	7.03712	6.94611	6.21837	6.20496	7.45013	7.17763	7.0673	7.07411	7.09044	6.52887	6.50739	6.31054	6.53636	7.67736	7.36752	7.22378	7.41627	7.18446	6.48904	6.52439	7.27878	6.46236	7.14872	7.00862	7.19593	7.6297	7.11417	7.0912	7.04135	7.37752	6.95887	7.45308	6.86677	6.64141	7.23322	7.15984	7.17503	6.90839	6.9679	7.11636	7.25312	6.58762	7.05786	7.94271	7.38124	7.07351	6.84937	6.90616	7.34487
SCO1683	9.20855	7.84851	7.73129	7.71702	8.51014	9.02926	8.55396	7.68576	7.86981	9.03456	7.56706	8.37653	7.15965	7.44057	7.45915	7.74813	7.67655	7.79162	9.17518	7.49585	9.21043	7.94382	9.10871	7.84049	7.95742	8.84643	7.65539	8.81906	8.97854	8.88374	8.58245	8.35447	8.76109	8.60351	8.55937	8.35228	9.09687	8.77792	8.94174	8.32985	8.00943	8.70085	8.3904	8.39929	8.50001	8.89264	8.74652	8.68413	8.59262	8.15502	8.12781	8.5631	8.32718	8.28049
SCO1684	9.62427	8.18825	7.47703	7.85485	8.01018	8.51014	8.10178	7.90651	7.94221	9.61137	7.97456	7.7157	7.52365	7.91747	7.98781	7.83732	8.09076	7.81028	9.39309	8.13794	7.93538	8.10615	8.33457	7.90181	8.06327	8.52563	7.64237	9.30525	9.56465	9.39775	9.05681	8.74308	8.97777	9.02197	8.94552	8.91271	9.20806	9.39498	9.16752	8.88592	8.52664	8.81181	8.85432	8.6336	8.4921	9.50352	9.31551	9.23187	8.69475	8.44881	8.7282	8.60626	8.80063	8.68295
SCO1685	7.79361	7.57163	7.44642	7.90114	7.89979	8.11031	7.98737	8.03843	8.17546	7.72993	7.56706	7.42337	7.88123	7.96663	7.92982	7.9719	8.17204	8.25948	7.51996	7.61365	7.38653	7.40901	7.70708	7.92896	8.06759	8.09952	8.10178	7.87272	7.68929	7.46212	8.34628	7.82634	7.83789	7.8468	7.66459	7.82486	7.71419	7.66382	7.23038	8.24579	8.00943	7.80745	7.86981	8.03617	8.09803	7.76351	7.67708	7.471	7.84851	8.03365	8.06262	8.04461	7.95742	8.22331
SCO1686	7.37291	7.1963	7.33298	6.7887	5.98544	6.14704	5.91483	6.55738	6.76168	6.96924	7.20514	6.49777	6.799	7.0369	7.02006	6.96336	6.8166	6.87457	7.14461	7.13916	5.82518	7.18194	5.96894	6.8496	6.47718	6.21999	6.85322	7.23459	6.91228	6.54013	7.38392	6.79522	6.82939	6.54523	6.74429	7.20618	6.26796	7.01587	6.35594	7.27161	6.79934	6.03817	6.43356	6.66391	6.46174	7.04785	7.19375	7.02423	6.64077	7.102	6.9679	6.80582	6.83572	6.38666
SCO1687	6.77409	6.47954	6.26441	5.44951	4.96061	5.29179	5.3214	5.42452	5.13133	6.76382	6.22084	5.40609	6.10987	6.22144	6.1178	6.06998	5.68806	5.65864	6.60508	6.39443	5.54776	5.78327	5.27737	5.80637	5.42463	5.43159	4.96887	6.57937	6.71213	5.86864	5.59907	5.64548	6.08093	5.85477	5.58805	6.89781	5.76448	6.89557	5.86818	6.51205	5.56856	5.76661	5.71095	6.22447	5.4584	6.53406	6.50235	6.76116	5.6174	5.58757	6.18285	5.34166	5.88206	5.74042
SCO1688	6.31772	4.6224	3.80626	4.19469	4.71078	4.85964	5.11579	5.94723	4.77474	5.79509	5.78317	4.55872	5.79426	5.51314	5.35984	5.54082	4.8537	5.15347	5.72165	5.63491	4.48518	5.60049	5.14505	5.01835	5.24906	5.11182	4.4025	5.19669	6.10938	5.89736	5.37942	5.45101	6.00897	5.26345	5.28113	6.40029	5.65796	6.36812	5.30461	5.90783	5.74959	5.51396	5.45061	5.49518	5.43547	6.23176	6.03637	6.42252	5.59935	4.9877	5.94674	4.91663	5.64548	5.29932
SCO1689	7.90814	6.40568	6.68359	6.64193	7.3946	7.38271	7.34375	6.7429	6.77782	7.86597	6.74429	7.26179	6.32528	6.61619	6.40453	6.68871	6.62089	6.43356	7.90814	6.57877	7.96533	6.93739	7.63269	6.46706	6.57787	7.53136	6.46236	7.23459	7.17685	7.23363	6.81638	6.56159	7.01655	6.97617	7.51953	7.27337	7.46983	7.10272	7.0592	6.36722	7.07063	7.17503	7.21734	7.01955	7.39008	7.17028	7.0426	6.89781	6.96231	6.89791	6.91769	7.17157	7.32127	7.33403
SCO1690	8.763	7.82772	7.64101	7.34837	7.7013	7.89624	7.55963	7.46834	7.40362	8.50482	7.68447	7.90023	7.35364	7.3256	7.11687	7.40924	7.41108	7.32694	8.53099	7.62623	8.30554	7.44705	7.64818	7.31925	7.61953	7.73085	7.07644	8.11262	7.90023	7.77784	7.42413	7.4767	7.80443	7.75317	8.02852	7.86322	7.66581	7.89049	7.66648	7.4237	7.45786	7.85343	7.91487	8.1518	8.23135	7.89624	7.83719	7.82325	7.33183	7.33138	7.8686	7.85424	7.87929	7.64983
SCO1691	9.06495	8.72887	8.94444	8.48668	8.02905	7.92954	8.13388	8.63277	8.64611	8.9465	9.12189	8.51158	8.55937	8.63191	8.54185	8.48104	8.34257	8.5002	8.93976	8.90484	8.17118	8.28019	7.78175	8.5422	8.68731	8.07326	8.47283	8.59601	8.93462	8.84486	8.62487	8.80348	8.80063	8.7857	8.87728	8.97587	8.61582	8.97341	8.98807	8.65282	8.77077	8.66628	8.80881	8.82091	8.70944	8.763	8.87769	8.97816	8.34326	8.42628	8.74393	8.88243	8.7857	8.58933
SCO1692	7.83926	7.47762	7.33298	5.90468	6.24863	6.74965	6.98549	7.00365	6.04795	7.90965	7.47443	6.94611	6.67475	7.08062	6.52887	6.6406	6.6395	6.17815	7.94459	7.05625	6.92525	6.96171	7.14057	6.58166	6.6406	7.09762	6.26537	8.81181	7.70222	7.95169	7.3188	6.48893	7.23724	7.36326	7.38845	7.41186	7.58414	7.71231	7.30496	7.4237	6.94849	7.18334	7.41084	7.16462	7.29522	8.18944	7.88632	7.75812	7.49636	6.99324	7.36577	7.2468	7.01622	7.30918
SCO1693	5.32952	5.37953	5.83811	6.23322	6.51959	7.5167	6.85767	5.46725	6.26109	5.50646	5.34204	6.76413	4.89742	5.56769	5.21049	5.47585	6.01889	6.32166	5.43999	5.15298	7.3518	6.32348	7.2586	5.7714	6.41245	7.0783	6.35494	6.01508	5.35614	6.19723	6.1466	6.25613	6.00897	6.32835	6.57584	5.3494	6.70549	5.77421	6.73681	5.86476	5.79626	6.12392	6.45605	6.44671	6.28251	5.71106	6.12923	6.14333	6.91737	6.43365	6.14612	6.58658	6.23002	6.0857
SCO1694	6.45937	6.61671	7.0385	7.75121	8.99428	9.33782	8.85086	6.99324	7.91177	6.21454	6.13557	8.67782	6.61826	6.42543	6.55282	6.53188	7.56045	6.96529	6.46118	6.50235	9.81486	8.30011	9.627	7.37596	7.90651	9.48479	7.45777	6.86998	6.85322	7.76744	7.27606	7.40604	7.49763	7.89919	7.85822	5.58456	8.5422	6.0857	7.99529	6.51205	7.60908	7.93087	7.67207	7.60382	8.1981	6.35929	6.48104	6.95007	8.312	7.57281	7.22174	8.0306	7.71709	7.84739
SCO1695	10.5486	10.7828	11.0119	10.6954	10.9398	11.1089	11.1764	11.0931	11.1187	10.4214	10.96	10.5185	10.4185	10.8145	11.0363	11.2302	10.9398	11.065	10.5639	10.6184	10.5547	10.7402	10.5687	11.0836	11.3777	11.0931	11.346	10.845	10.8111	10.8046	9.6266	10.3834	10.4449	10.6096	10.6612	10.5695	10.342	10.8983	10.5006	9.96867	10.5944	10.6314	10.6993	10.6291	10.7452	10.7629	10.9293	10.7698	9.58926	10.5006	10.612	10.9474	10.7698	10.8862
SCO1696	8.13326	8.23283	7.77747	8.07399	7.76792	7.79966	8.4874	8.93495	8.81591	8.26493	8.63129	7.4641	8.42628	8.71811	8.72054	8.93006	8.75115	8.77745	8.16812	8.25478	7.18823	7.84275	7.4714	8.70616	8.94122	8.14752	8.70804	8.92671	9.15581	9.04349	8.34166	8.66122	8.51363	8.78128	8.54698	8.68331	8.96766	9.34514	9.00901	8.6571	8.77077	8.85692	8.98864	8.77427	8.87898	9.34049	9.32117	9.3197	8.71651	8.98312	9.23644	8.7051	8.96946	9.31604
SCO1697	7.84987	7.87192	7.19375	7.68113	6.75025	6.33123	6.81313	7.75855	7.58939	8.00143	7.84987	6.99672	7.77784	7.7412	7.68143	7.62922	7.53816	7.67655	8.04853	8.0442	6.35345	7.01622	6.52887	7.50275	7.2927	6.89865	7.60004	7.56855	7.58968	7.53879	7.37096	7.42448	7.38784	7.30245	7.22248	7.87588	6.82119	7.7387	6.91429	7.65958	7.33379	7.11146	7.1853	7.62387	7.04707	7.75427	7.50848	7.69319	7.034	7.1338	7.29055	7.54742	7.49537	7.1264
SCO1698	8.71837	7.68249	8.08977	6.98701	6.50586	6.04533	6.81313	7.33655	6.85647	8.7977	7.47443	6.91769	7.11636	7.61866	7.41767	7.69259	7.42706	7.26596	8.31374	7.537	6.3998	6.21454	5.94699	7.46322	7.20429	5.80272	7.84987	8.28452	7.91767	7.55582	6.61826	7.93044	8.35806	7.96644	8.03843	8.43987	7.0649	8.09542	7.0208	6.94397	8.03894	8.1403	8.30352	8.37765	7.6625	8.29851	7.98117	8.02714	5.90371	7.85822	8.28976	8.28601	8.11773	7.70733
SCO1699	10.0836	9.25504	10.6229	11.8322	12.5215	12.5136	12.053	11.8914	11.6551	10.2249	9.35302	10.9812	11.6851	12.1224	12.4037	12.1883	11.6276	11.7761	10.5308	9.16486	10.6728	12.04	12.1037	12.227	12.1449	11.7719	11.7035	10.2875	10.282	10.1866	9.6647	10.5018	10.2194	10.0051	9.93907	9.91744	10.4697	10.1669	9.98205	9.63293	10.6871	10.3007	10.1226	10.0167	9.75904	10.2839	10.3783	10.1534	9.40683	10.7253	10.3847	10.3018	10.0537	9.76279
SCO1700	8.2283	6.87144	9.52801	10.4122	10.8482	10.6718	10.1534	10.4268	10.0448	8.2575	7.16061	9.35466	10.4432	10.8832	11.0766	10.7098	10.0701	10.2418	9.10578	7.0151	7.98846	10.6683	10.3448	10.7646	10.5601	9.44435	9.85809	8.59303	8.62047	8.5681	7.97968	9.12189	8.30352	7.36326	7.23242	7.88055	8.43185	8.60221	7.75623	8.2205	9.03456	8.46558	7.98117	8.11135	7.10091	8.66799	8.8729	8.74351	7.00165	9.18764	8.78668	8.08473	7.83883	7.11336
SCO1701	7.32336	6.95602	6.99003	6.69004	6.95007	7.22799	7.1338	6.51143	6.63006	7.46032	6.78829	7.35364	6.38128	6.10752	6.30133	6.46498	6.3316	6.47617	7.43579	6.79062	7.85485	7.02151	7.31225	6.56023	6.46514	6.95091	6.636	7.57575	7.226	7.05139	7.39008	6.92382	7.34801	7.19824	7.29055	7.06402	7.1247	7.1422	7.15994	7.37824	7.0576	7.01134	7.27772	7.24801	7.23322	7.04785	7.13658	7.24965	7.26218	6.93558	7.14723	7.14499	7.26686	7.05841
SCO1702	6.89488	6.38064	6.42396	6.23322	5.68806	6.20044	5.85262	6.84576	6.74442	7.10535	6.50235	6.20434	6.799	6.7216	6.83572	6.96336	6.49697	6.61681	7.19862	6.89865	5.75863	6.06788	5.93736	6.46706	6.6406	6.05912	5.79108	6.63799	7.01655	6.43347	6.47042	6.58882	6.70343	6.57907	6.74429	7.13916	6.76888	6.87713	6.2222	6.73152	6.73181	6.50888	6.95887	6.85767	6.68828	6.94942	6.84588	6.69034	6.32528	6.68689	6.74458	6.35	6.94011	6.52913
SCO1703	5.95508	5.00164	4.82379	5.50604	5.5628	5.95508	5.88206	6.00501	5.28876	6.03738	6.09492	5.75242	6.5181	6.24129	5.9631	6.32303	6.28943	5.74054	5.72165	5.96801	5.43781	6.00423	6.15688	6.32903	6.16179	6.25922	4.76592	6.11492	6.51294	6.57536	6.97385	6.40692	6.00897	6.33836	5.47171	6.76431	6.94127	6.8166	6.32744	6.81793	6.38671	6.43683	6.3068	6.02166	6.36211	6.93661	6.81101	6.66297	7.22439	6.8735	6.65745	5.48626	6.50285	6.74478
SCO1704	7.35938	7.62387	7.73129	7.82325	7.84403	8.06928	7.9317	7.92819	7.86217	7.43221	7.59004	7.87958	7.85117	7.61866	7.7739	7.67017	7.85675	7.69557	7.3946	7.63318	7.96133	8.34196	8.08438	7.77844	7.93619	8.25395	8.10178	7.86258	8.0115	8.15829	8.30352	7.69557	7.93943	8.15971	8.01705	8.03143	8.05095	7.91657	8.08456	8.19492	7.8842	8.05617	7.99693	8.12219	8.107	8.01587	8.09349	8.04267	8.19697	8.00911	7.95012	7.87615	8.04136	8.46911
SCO1705	6.59803	6.21569	5.77421	5.8179	7.10656	7.40189	7.21113	6.15098	6.85647	6.46749	5.64616	6.80593	6.22704	6.07461	6.14994	6.15676	6.68897	6.72571	6.76153	6.32695	6.95387	7.54801	7.64818	6.44406	6.7999	7.8179	5.89426	6.55947	6.85322	7.18396	7.116	6.7868	6.82939	7.14288	6.78099	6.32695	7.49585	6.75359	7.21086	6.74499	6.45801	7.0995	7.03167	6.46531	7.00165	6.59915	6.25004	6.64083	7.34459	6.80571	6.2846	6.46514	6.53188	7.15537
SCO1706	7.50339	7.27272	7.22914	7.11311	7.76792	8.1661	7.73655	7.19339	7.31225	7.10535	7.11636	7.68447	6.9444	6.81608	6.99672	7.00507	7.25523	7.51621	8.13432	6.91769	7.83414	7.4398	8.43236	6.86263	7.58073	8.70085	7.07644	7.2586	7.61902	7.85675	7.37096	7.22556	7.3145	7.80622	7.26704	7.06402	8.14984	7.42337	7.50848	7.38717	7.44127	7.46515	7.67207	7.47762	7.6906	7.39342	7.46032	7.54134	8.07183	7.50339	7.52263	7.52429	6.98833	7.75549
SCO1707	7.10892	7.03876	7.0385	7.01134	7.01638	7.18613	7.10133	6.61671	7.09762	7.10535	6.80593	7.45645	6.5681	6.80243	6.66992	6.97682	6.18883	6.41096	6.87387	7.00058	7.84049	6.58436	7.24996	6.94788	6.86249	7.19957	6.39318	7.15913	7.0783	7.18396	6.64141	7.30954	7.21685	6.908	7.07054	6.94537	7.23242	6.99567	7.12063	6.67183	7.25709	7.1416	7.26596	7.21086	7.19688	7.05895	7.11636	7.17093	7.29475	7.08885	6.83674	7.17157	7.25172	7.42706
SCO1708	6.52693	6.45922	5.95398	4.6737	4.25573	3.96851	4.2206	5.79705	5.13133	6.5334	6.78829	4.64023	6.50182	6.50442	6.43683	6.41017	5.50593	5.7059	6.64193	6.52794	3.70034	4.75686	3.74326	5.84694	5.10098	4.06879	5.62799	6.96811	6.64562	5.81712	5.81488	6.01094	5.82761	5.43168	5.14089	6.84713	5.67844	7.06197	5.66598	6.636	6.18285	5.82002	5.99693	5.98134	5.36415	7.33183	7.14424	7.26193	5.4852	6.94703	6.83674	5.32052	6.01125	6.00938
SCO1709	7.03876	7.29522	7.51311	7.41433	7.75339	8.43135	8.10845	7.37226	7.53251	7.54921	7.47443	7.96319	7.19279	7.49299	7.04492	7.25276	7.55198	7.29831	7.35938	7.49585	8.29818	8.32496	8.56879	7.3666	7.58889	8.38462	7.21189	7.55582	7.81976	8.02214	7.59907	7.96836	7.76822	8.07515	7.59473	7.48448	8.60007	7.78908	8.42882	7.44705	7.80371	8.00376	8.28677	8.03143	8.34299	7.67308	7.53976	7.54921	8.32469	7.91767	7.67243	7.57552	7.91702	8.05617
SCO1710	7.15537	7.48859	8.36794	6.76448	7.40758	7.25096	7.51108	7.77539	7.69319	7.0768	7.54858	8.55766	6.81608	7.11877	6.81727	7.21426	7.58758	7.45855	6.95403	7.44925	8.55794	6.10158	7.26704	7.10449	7.45777	7.49452	7.49109	7.18408	6.72789	6.61032	6.40453	6.53318	6.69004	7.08862	7.11336	6.54734	7.0649	7.16078	6.77231	6.43618	6.59592	7.28557	7.73655	7.69169	7.57438	6.98701	6.74412	6.64083	6.95199	6.28615	6.6118	6.87713	6.9679	6.73356
SCO1711	6.41749	6.29131	5.89831	6.64193	8.58285	9.1298	8.63277	6.47356	7.18224	6.24461	5.71635	7.9399	6.10987	6.10752	6.04287	6.23976	6.96023	5.98374	6.06206	5.15298	8.75042	8.77139	9.17571	6.64738	7.68605	9.325	6.46236	6.28835	7.04331	8.09641	7.37714	7.52903	7.22856	7.82524	7.55963	5.58456	8.94987	6.39392	8.27947	6.59194	7.6009	8.11096	7.79124	7.4398	7.94246	6.2849	6.62537	6.72512	8.62783	7.53463	6.82425	7.15682	7.47358	7.88379
SCO1712	8.03241	7.53304	7.15712	7.55798	6.93246	6.67037	6.77354	7.56085	7.81286	8.02099	7.68447	6.99672	7.49585	7.48312	7.56423	7.56183	7.58109	7.62387	7.78749	7.4794	6.4827	6.68161	6.62512	7.64228	7.66581	7.11146	7.50668	8.45604	8.51632	8.21806	8.4565	8.24714	8.58491	8.55642	8.42379	8.47575	7.8777	8.44716	7.82998	8.26333	8.07348	8.11096	8.52717	8.53064	8.3829	8.49867	8.38462	8.28277	7.78452	8.25794	8.42027	8.51051	8.7	8.33418
SCO1713	5.59234	5.12327	3.80626	3.86417	2.8876	3.71668	3.81913	5.76448	4.84154	6.36233	6.13557	0.72648	6.17354	6.07461	6.2118	6.21454	5.01983	5.91326	5.96165	5.03284	2.90288	3.74601	3.27021	5.60224	4.62522	3.67963	4.65681	6.36279	6.31905	5.17227	5.63491	5.22998	5.82761	5.45165	5.58805	7.13916	4.79511	6.71423	4.92932	6.39333	5.08071	5.64699	6.038	5.88153	4.98891	6.72218	6.31296	6.47576	4.77961	5.96673	6.59308	5.7117	6.04386	5.61659
SCO1714	11.0618	11.1403	10.8822	11.4932	11.3325	11.1618	11.5706	10.7262	10.9051	11.4012	10.669	10.3238	10.7429	10.8092	11.0069	11.1458	10.7508	10.8424	11.1327	10.8286	10.197	10.9537	11.143	11.43	11.1774	11.408	11.6824	12.253	11.5324	11.3521	11.5039	11.1679	11.5739	11.8837	11.9627	11.9467	11.7667	11.3826	11.4736	11.3726	11.5324	11.7096	11.9791	11.7686	11.8616	11.7998	11.6213	11.248	11.5812	11.5485	12.0341	12.0202	12.2573	11.9766
SCO1715	7.98826	8.0218	8.10889	8.82842	8.83399	9.02257	8.86604	8.5724	8.62318	8.03989	8.10657	8.45175	8.48234	8.4261	8.45213	8.59194	8.78668	8.75767	7.99212	8.21979	8.5253	9.15439	8.81591	8.6883	8.87811	9.0269	8.65889	7.41108	7.45308	7.68725	7.45308	7.58144	7.69953	7.76018	7.9104	7.52584	7.46983	7.38678	7.69192	7.65958	7.75549	7.53553	7.77691	7.81881	7.7642	7.37561	7.38271	7.11062	7.31513	7.52693	7.79966	7.92867	7.84947	7.82228
SCO1716	7.40976	7.35873	7.29771	7.21238	6.40916	6.9554	6.677	7.39877	7.30292	7.18138	7.27107	6.65462	7.3946	7.28823	7.24108	7.35731	7.31243	7.04181	7.32127	7.4714	6.94011	6.53705	6.52887	7.26596	7.24545	6.53199	7.17821	7.79361	7.57552	7.34487	7.70977	7.56256	7.73172	7.26193	7.62184	7.7815	6.75889	7.67601	7.16809	7.81286	7.57991	7.29801	7.41084	7.58414	7.33655	7.74871	7.602	7.71369	7.0179	7.45821	7.47987	7.52429	7.49537	7.27296
SCO1717	7.75076	7.81828	7.28154	7.83719	7.6546	7.46624	7.66891	7.81437	7.84576	7.87272	7.91767	7.72543	8.03427	7.87356	8.01781	7.94346	7.96179	7.91848	7.90814	7.99755	7.13626	7.71419	7.52805	7.92896	8.15296	7.73085	7.99155	8.13388	8.29354	8.38122	8.08635	8.2056	8.00684	8.1778	7.94933	8.12581	8.51337	8.34758	8.42482	8.15558	8.34424	8.58324	8.39929	8.20425	8.54756	8.62642	8.41666	8.6301	8.70111	8.67936	8.52244	8.12281	8.36284	8.79861
SCO1718	7.89885	7.89339	7.90572	7.51033	7.28209	7.35731	7.30335	7.91203	7.82325	8.20157	8.13794	7.15851	7.80247	7.86486	7.91279	8.0672	8.00684	7.89673	8.16232	7.91122	7.44705	7.59377	7.0134	7.82371	7.67554	7.06109	7.93394	7.96198	7.84879	7.66805	7.75623	7.50006	7.7782	7.49149	7.68113	7.88515	7.26623	7.9764	7.41004	7.92925	7.56485	7.73129	7.55151	7.90068	7.43651	7.86888	7.807	7.93619	7.52686	7.51729	7.87457	7.67243	7.64676	7.65768
SCO1719	4.60582	4.27235	3.5172	5.24487	6.29312	6.80653	6.46184	5.30442	5.48904	5.33393	5.64616	5.94723	5.43781	5.37553	5.49766	5.23072	5.57749	5.3214	5.13682	5.7029	5.91122	6.93025	6.90616	4.91147	6.23789	7.06109	5.15347	6.11492	6.62537	6.88271	6.30715	6.40692	6.14276	6.30459	5.96821	6.16757	7.24893	6.48104	6.73681	6.30597	6.40588	6.87654	6.81925	6.21045	6.46174	6.23176	6.27152	6.42252	7.11146	6.30715	6.72988	6.06889	6.56178	6.67368
SCO1720	6.26537	5.53714	6.06588	5.8179	5.91361	6.04533	6.10427	5.16479	5.05658	6.30666	6.55074	6.36178	5.43781	6.10752	5.73663	5.41786	5.57749	5.47127	6.10474	6.60508	6.10158	5.89078	6.22626	5.53981	6.06934	6.48536	5.94674	6.36279	6.46617	6.2696	6.0832	6.2924	6.41749	6.1715	6.07461	6.38546	6.79323	6.59933	6.56121	6.23679	6.40588	6.39318	6.41342	6.0433	6.32528	6.46376	6.75705	6.4378	6.27532	6.28615	6.40588	5.91122	6.23002	6.46903
SCO1721	11.1495	11.2401	11.3869	11.0227	10.7854	10.4669	10.6473	10.7083	10.7848	11.2194	11.4098	11.1571	10.9563	10.9186	10.9819	10.9474	10.7848	10.8248	11.1922	11.2379	10.8111	10.5839	10.5977	10.7816	10.9996	10.7777	11.1287	11.1679	11.0427	11.0098	10.9427	11.1465	10.9761	10.8765	10.9563	11.0629	10.9631	11.1931	11.0249	10.9731	11.0856	11.1246	10.9761	11.2595	11.2495	11.299	11.1628	11.1813	10.9427	11.0467	10.9701	11.3767	11.3076	11.5276
SCO1722	0.621121	4.73925	4.0722	3.31846	5.11137	5.06023	5.36928	3.76565	3.57979	1.77073	0.0926386	4.61082	4.22177	3.30105	3.62106	3.94722	4.91193	4.48976	3.75071	4.15579	4.72519	4.89803	5.28922	2.12818	4.89742	5.55836	3.55352	4.18558	6.04287	5.89736	5.78813	4.89121	4.04156	5.43168	5.04836	3.82042	6.10427	4.35213	5.50389	3.86534	5.13819	5.61789	4.98675	4.67065	5.48962	4.53165	4.06834	4.86952	6.96811	5.42027	4.6737	4.43485	4.92326	6.06588
SCO1723	3.52158	4.06834	4.49902	3.86417	4.91447	5.67844	5.48702	5.04194	5.41585	3.04275	2.45843	5.03567	3.67652	3.98229	4.32141	4.46499	5.01983	4.19954	4.45478	4.41999	5.70519	6.74442	5.64548	4.61082	5.37953	5.71162	3.55352	3.79932	4.99217	5.74489	5.33732	5.2618	5.38091	5.41617	5.11267	3.82042	6.02157	3.65516	5.90534	4.98028	5.11137	5.59879	5.61867	4.96518	5.64044	3.19984	4.76592	5.12492	6.11834	5.02881	5.05993	4.69696	5.54301	5.45922
SCO1724	7.53304	8.15776	7.94246	9.00248	9.58827	9.61082	9.55172	9.28023	9.33643	7.62052	8.38814	8.46021	9.07284	9.15621	9.19711	9.3135	9.3639	9.40036	7.64933	8.39228	8.7688	9.69288	9.62082	9.32319	9.45877	9.58827	9.37192	9.05829	9.0655	9.22409	9.25	8.98505	8.90953	9.12955	9.01392	8.9288	9.50264	8.93976	8.97006	8.79314	9.2026	9.29944	9.10622	9.08285	9.31421	9.00726	8.99987	8.85389	9.67444	9.4029	9.43719	9.19027	9.30107	9.53694
SCO1725	5.12689	5.53714	6.06588	6.76448	6.37063	6.37406	6.08733	6.70965	7.24847	5.11291	5.44024	5.79123	6.84588	6.7216	7.04492	6.57333	7.15945	7.32694	4.85775	5.03284	6.63216	5.89078	6.3212	6.87951	6.90762	6.36029	6.97592	5.64556	5.33195	5.35327	6.10507	6.06338	6.40195	6.07461	6.00628	6.13669	5.51478	4.76592	5.98991	6.41615	5.94569	6.00117	6.21622	6.24331	5.79426	5.16214	5.53651	5.54006	5.66231	5.66296	5.94674	6.42057	5.8565	5.81872
SCO1726	8.14984	8.42299	8.68675	9.1775	9.09942	8.75527	8.91271	8.82519	9.02429	8.07348	8.43577	8.91177	9.23123	8.97457	8.95326	8.85769	9.00781	8.95731	8.29818	8.47614	8.66727	9.33486	8.50977	8.90735	8.97929	8.77669	8.87835	8.71343	8.71651	8.62318	9.5309	8.74652	8.53901	8.67936	8.60392	8.49413	8.81439	8.5814	8.42882	9.19606	8.69939	8.54807	8.41835	8.61467	8.65424	8.75198	8.53976	8.60351	9.15156	8.7486	8.58192	8.43801	8.67563	8.58023
SCO1727	6.86642	7.4237	7.26654	7.49317	7.02423	6.98414	6.90872	7.32951	7.24847	7.23724	7.28209	7.20873	7.64159	7.18885	7.35071	7.21426	7.26623	7.49282	7.19862	6.91769	7.18823	7.36577	6.95237	6.94788	6.91769	7.10595	7.16004	7.31689	6.80653	6.78692	7.70977	7.10385	6.87387	6.56841	6.85784	7.04542	7.05595	7.1422	6.72297	7.74158	6.93384	6.62216	6.81925	6.97682	6.81522	7.18173	7.24893	6.89781	7.21397	6.8862	6.71546	7.2748	6.62253	6.61115
SCO1728	7.51688	7.35873	7.13803	7.49317	6.51959	6.23002	6.42543	7.18194	7.06711	7.60796	7.74813	6.87713	7.48797	7.3852	7.12971	7.4319	7.03279	7.209	7.61614	7.80491	6.20767	7.27716	6.06338	6.87951	6.89661	6.32806	7.34765	7.0649	6.66759	6.48703	6.63058	6.67725	6.61295	6.26711	6.27653	7.16746	6.05118	7.00523	6.32744	6.86998	6.20044	6.23976	6.06559	6.48324	5.82907	6.86895	6.75705	6.62512	6.3009	6.38128	6.65745	6.58658	6.66874	6.28236
SCO1729	8.04536	7.22856	7.93087	7.64469	7.29121	7.19745	7.10133	6.84576	7.14461	7.8777	7.32498	7.49407	7.44145	7.00469	6.92022	7.02894	6.90003	7.08907	7.91817	7.44925	7.85485	7.68113	7.36347	6.7887	7.17238	7.62273	6.93505	8.2262	7.64933	7.59118	7.31017	7.3383	7.43691	7.42391	7.51953	7.1779	7.81711	7.51426	7.23038	7.40758	7.11925	7.34351	7.21734	7.35808	6.95125	7.95426	7.59118	7.35026	7.30335	7.07532	7.14723	7.41418	7.31207	6.77684
SCO1730	7.10892	6.40568	6.799	6.58615	5.50688	5.30089	5.07227	5.46725	5.41585	6.55763	6.52841	5.853	6.463	6.26515	5.21049	6.21454	5.54524	5.56513	7.15945	6.55292	5.83522	5.83522	5.62503	5.38001	5.34608	5.64548	6.00062	6.57937	6.35415	6.01402	5.66248	5.64548	5.91741	5.77249	5.30247	6.40029	6.15273	6.68922	5.51531	6.10391	5.79626	5.61789	5.61867	5.9344	5.66517	6.82101	6.48104	6.348	5.71136	6.10304	5.91483	5.77068	6.11766	5.51396
SCO1731	7.06197	7.53304	7.13803	7.73129	7.09279	7.64288	7.34375	8.1934	8.2669	7.0768	7.775	6.96693	7.95563	7.94417	7.8468	7.85364	7.888	8.43564	6.98606	7.31965	6.84224	7.68576	7.0134	7.89844	7.6546	7.55004	8.17495	7.41108	7.26596	7.01411	7.42413	7.3383	7.63515	7.27716	7.38845	7.68626	6.95387	7.47482	7.0592	7.4237	7.40976	7.15206	7.36059	7.44757	7.28525	7.40976	7.3518	7.42571	6.77932	7.4319	7.52263	7.36218	7.57639	7.66581
SCO1732	6.56072	6.67629	7.31632	7.30362	4.90062	4.46924	4.7355	6.61671	6.85647	6.60477	6.92187	4.89803	7.28283	6.9408	6.92022	6.77203	6.26372	6.97856	6.70289	6.85557	3.7646	5.61439	4.192	6.6311	5.69457	4.72292	7.43257	7.68815	6.42132	5.91106	5.63491	6.03034	5.73492	4.80169	5.17932	6.74066	5.14852	7.06197	4.8884	6.30597	5.88498	5.28785	5.71095	6.00666	5.32952	7.19651	7.05595	6.69034	4.77961	6.32566	6.6813	6.15341	5.79123	5.42436
SCO1733	7.42571	8.17699	8.1608	7.97982	6.96924	6.46551	6.76413	7.70685	7.7459	7.62052	7.86544	7.98463	7.98087	7.90929	7.73058	7.80443	7.44757	7.72009	7.35938	8.12672	6.96693	7.59118	6.2924	7.74733	7.22033	6.54178	7.80806	8.25685	7.55198	7.33448	7.88379	7.37291	7.48818	7.17931	6.9679	7.75121	6.78605	7.73336	7.0768	7.81286	7.60908	7.38653	7.25239	7.5975	7.21238	7.85987	7.70632	7.70522	6.95199	7.64288	7.84576	7.47443	7.53919	7.33403
SCO1734	4.1781	5.53714	5.54301	6.34003	6.31296	6.50993	6.56682	6.24071	5.96108	4.06875	5.23017	6.02234	6.14552	6.10752	5.87659	5.04965	6.31054	5.88729	4.85775	5.7574	6.3998	6.52841	6.85784	5.93574	6.1153	7.10595	5.68514	5.28087	5.93006	6.54945	6.3411	6.10974	5.82761	6.22421	6.4172	5.71533	7.1338	5.67884	6.57504	5.71162	5.99308	6.53754	6.15922	5.9344	6.68828	5.75014	5.66586	6.06559	7.34459	6.10304	5.96894	5.9651	5.92799	6.57937
SCO1735	4.60582	3.52347	4.9493	5.59234	5.74734	6.02601	5.72562	4.75686	5.71261	4.37351	4.15054	5.48933	5.09796	3.98229	4.13769	4.17156	5.08236	4.99689	4.85775	4.60963	5.70519	5.49336	6.0498	4.37521	5.2346	5.87488	4.526	5.11954	5.45912	5.62217	5.31166	5.16682	5.47509	5.68223	5.58805	4.63887	6.01125	4.8907	5.76448	4.98028	5.68606	5.46925	5.59052	5.35393	5.89996	5.16214	4.76592	4.55977	6.05912	5.58757	5.30461	5.54006	5.70057	5.43611
SCO1736	6.36802	6.18214	5.54301	5.44951	4.98885	5.08134	4.85553	5.26262	4.47917	6.03738	6.17912	4.86841	4.99994	5.61148	5.35984	5.3494	5.16682	5.20604	6.06206	6.21013	4.62721	4.98845	4.76443	4.7355	4.9947	5.29663	5.79108	6.17534	5.96775	5.50593	6.0433	4.89121	5.1866	5.35786	5.53181	6.22855	5.69355	6.46118	5.66598	6.1612	5.38091	5.34146	5.38071	5.76067	5.77123	6.20964	6.41342	6.08949	5.91199	5.83527	5.94674	5.32052	5.54301	5.77741
SCO1737	5.32952	4.8827	4.9493	4.45883	3.9548	4.49827	4.46238	4.07508	4.55435	3.681	5.23017	4.18558	4.67055	3.98229	4.79129	3.35665	4.67246	4.19954	5.43999	4.7403	4.76942	3.35738	4.17846	4.28295	3.96679	4.6123	3.22733	5.19669	4.16631	3.96851	4.39006	4.07417	3.35233	4.20052	4.52199	5.00861	4.21147	4.8907	4.42827	4.82379	4.39391	4.41615	4.7455	4.67065	4.54628	4.92932	4.42827	4.32242	4.35445	4.31367	4.6737	4.66074	4.95672	4.31621
SCO1738	5.32952	5.00164	4.67268	4.45883	6.09276	6.18315	6.15922	5.56174	5.56236	5.59052	4.73486	6.08805	4.67055	5.09088	5.11579	5.04965	5.7839	5.42965	5.65796	5.63491	5.77877	6.25862	6.15688	4.96653	5.71261	6.57209	5.36075	4.46131	6.10938	6.57536	6.12631	5.45101	5.62207	5.90798	5.6476	6.10967	6.85767	5.29757	5.8147	5.61659	5.38091	6.3084	5.61867	5.80842	6.03933	5.61237	5.53651	5.39399	7.17852	6.0585	5.34913	5.64679	5.34608	6.29612
SCO1739	6.86642	6.77174	6.88582	8.2447	9.46775	9.81486	9.47006	7.14949	8.06978	6.6428	6.29719	9.04456	6.71036	6.65296	6.95571	7.19491	7.76491	7.49282	6.8996	6.50235	10.2456	9.75394	10.4373	7.57517	8.49615	10.3034	7.95055	7.22316	7.79458	8.80142	8.35582	8.10889	7.94382	8.69266	8.51277	7.1779	9.57411	7.21782	9.09526	7.56126	8.21955	8.75315	8.42619	8.34257	9.06675	7.47625	7.28078	7.51033	9.52101	8.25794	7.96033	8.31778	8.23972	8.90953
SCO1740	4.89195	4.8827	5.1646	6.05927	7.05457	7.61185	7.04542	5.56174	5.96108	5.11291	5.23017	6.79138	5.17156	5.30374	4.64509	5.14355	6.45463	5.65864	4.45478	5.56513	7.37314	7.90651	7.49636	6.2011	6.27293	7.76385	5.43611	5.47734	6.45019	6.91271	6.2624	5.9487	6.00897	6.45922	6.38756	5.50993	7.00058	5.36952	6.59897	5.42973	5.88498	6.71411	6.12148	6.0433	6.65354	5.46725	5.37953	5.78631	6.95199	6.16552	5.85588	5.93006	6.25178	6.51267
SCO1741	6.10441	6.18214	6.5613	6.12923	6.63267	6.72789	6.78037	5.68034	6.28236	6.17926	6.09492	6.52693	5.88431	5.74986	5.62617	5.73492	6.18883	5.77555	5.7839	5.81769	7.28716	5.69322	6.9168	6.39012	6.06934	6.9168	6.0868	6.26109	6.14704	5.98859	5.51222	6.48893	6.48302	6.55713	6.72916	6.41781	6.27922	6.0857	6.15682	6.23679	6.28804	6.77253	6.74128	6.79062	6.46174	5.97009	6.12923	6.22939	5.89338	6.24743	6.46514	6.46514	6.4051	6.3084
SCO1742	8.93294	8.98235	9.27331	8.75848	8.5253	8.08933	8.34215	7.99817	8.1692	8.95451	8.72847	8.68106	8.52612	8.32114	8.21176	8.33323	8.1608	8.06198	8.78668	8.65256	8.43323	9.11776	8.57961	8.12102	8.12195	8.24364	8.27889	9.04533	9.0871	8.77513	8.60221	8.53922	8.35806	8.57199	8.57938	8.40528	8.94987	8.89721	8.83251	8.40255	8.41004	8.54371	8.50645	8.43987	8.42379	8.96557	8.88243	8.67606	8.5647	8.36675	8.45072	8.58933	8.53064	8.46604
SCO1743	7.92982	7.95156	7.7412	7.80806	7.38237	7.17736	7.01395	7.47681	7.46834	7.75664	7.52735	7.0383	7.65326	7.36618	7.48543	7.30532	7.29897	7.40758	7.81359	7.82268	7.17408	7.72116	7.21151	7.25507	7.21238	7.24647	7.75549	8.16812	8.0115	7.74813	7.73336	7.61084	7.90542	7.70167	7.58758	7.66954	7.98138	7.98554	7.60861	7.43896	7.74068	7.5975	7.74513	7.7627	7.41535	8.11096	8.08552	8.02014	7.07286	7.69529	7.86094	7.66382	7.69192	7.59701
SCO1744	7.35938	7.1963	6.42396	7.32438	8.05462	8.35341	8.24817	7.28024	7.35449	7.34872	6.85707	7.27827	7.19279	7.19886	7.29726	7.14057	7.47861	7.14759	6.96965	7.23459	8.2639	8.32496	8.70904	7.26596	7.73655	8.20605	7.19491	7.3391	7.73893	8.02214	7.70977	7.59907	7.90542	7.72303	7.75257	7.52584	7.84496	7.59661	7.97968	7.31965	7.52397	7.7384	7.56045	7.74409	7.73965	7.58073	7.602	7.51772	7.86069	7.66648	7.57324	7.88515	7.49537	7.7479
SCO1745	7.32336	7.10176	7.19375	6.53318	6.15554	6.31649	6.05927	7.13658	6.88837	6.67866	7.02057	6.39553	6.9168	6.86938	7.12971	6.97682	7.02057	6.90677	7.07032	7.03197	6.84224	6.32936	6.03437	6.75889	6.68441	5.94569	6.93505	6.98029	7.0662	6.67511	6.93192	7.29475	7.41943	6.77253	7.00431	7.38923	6.2902	7.38678	6.8862	7.46469	7.01427	6.96819	6.90839	7.06304	6.78946	6.93661	7.31243	7.17093	6.23858	6.92338	7.30752	6.81965	7.1451	6.96811
SCO1746	6.56072	6.21569	6.22583	6.58615	6.66948	6.92071	6.08733	5.94723	6.15378	5.90783	6.29719	6.63324	5.91524	6.00938	6.35494	6.02994	6.3597	6.39122	6.46118	6.24145	6.72218	6.30189	6.72194	6.03697	6.05429	6.99324	6.7263	5.58617	5.99934	6.17262	6.47042	5.87783	6.28615	6.15218	6.45352	6.22855	6.49305	6.05898	6.30283	6.21729	5.84816	6.34625	6.18143	6.11058	6.54155	6.26011	6.15615	5.74002	6.3084	5.88285	6.10427	6.30926	6.4051	5.72206
SCO1747	8.631	8.58747	8.20511	8.59828	8.45502	8.20285	8.65144	8.82806	8.55479	8.84864	8.63753	8.24817	8.92671	8.89351	8.84911	8.66902	8.78993	8.80142	8.70969	8.747	7.807	7.96296	7.95523	8.82566	8.87586	8.18597	8.7764	9.29337	9.04147	8.98117	9.0761	8.90953	8.92922	9.1537	8.86215	8.86754	9.10154	9.07996	8.99296	9.09875	8.93117	9.16381	9.39009	8.97253	9.06675	9.37982	9.22595	9.20214	9.27533	9.13844	9.32117	8.88243	9.14528	9.42773
SCO1748	9.09942	9.02643	9.35187	8.99362	8.47575	8.07541	8.4769	8.78	8.46021	9.25871	9.60802	8.6718	8.77823	9.16006	8.99584	9.09421	8.69444	8.77472	9.24173	9.15541	7.83414	8.24791	7.43257	8.98	8.8248	7.8179	8.73717	9.23248	9.04456	8.96018	8.95273	9.21591	9.05196	9.09129	8.98633	9.03512	9.22041	9.19606	8.84478	9.16381	8.79861	9.1784	9.09452	9.05718	8.90854	9.34643	9.22132	9.24218	9.42281	9.16046	9.25422	9.00643	9.17352	9.08803
SCO1749	10.4163	11.0271	11.8595	12.7381	12.614	12.1992	11.9175	11.588	11.568	10.5397	11.1403	11.4876	12.2603	12.1766	11.9627	11.9554	11.6087	11.568	10.5715	10.9792	11.5301	12.4778	12.1992	12.1096	12.0078	11.6087	11.8309	11.7427	11.2077	10.9966	11.7654	11.314	11.4278	11.4318	11.3501	11.2229	11.4786	11.2096	10.9761	11.8181	11.434	11.4981	11.412	11.4981	11.4396	11.3984	11.1871	11.0766	11.8229	11.4192	11.5534	11.4786	11.4038	11.3579
SCO1750	8.87047	8.2262	8.40771	8.16299	8.03716	7.87561	7.71695	7.82595	8.11787	8.90448	8.20677	8.52244	7.83707	8.00855	7.78749	7.99999	8.08473	8.04461	8.85641	8.38122	8.38612	8.38612	7.96759	8.00335	7.98913	8.02063	8.0579	8.86834	8.83399	8.81941	8.9706	8.79816	8.69444	8.77513	8.99296	8.93462	8.60007	8.84757	8.69878	9.1048	8.83039	8.8238	8.95496	8.98453	9.01123	8.75003	8.75042	8.74626	8.77244	8.68295	8.80063	9.04704	8.82878	8.80477
SCO1751	8.68968	8.68731	8.39929	8.45175	9.26916	9.50067	9.21548	8.49982	8.61076	8.92437	8.79996	9.31421	8.23014	8.3874	8.60443	8.74351	8.64662	8.5405	8.74599	8.80197	9.46495	9.65525	9.46315	8.60094	8.72397	9.40812	8.61818	8.35062	8.79816	8.96278	8.00943	8.581	8.59344	8.80881	8.90277	8.59828	9.03081	8.71228	8.94857	7.62685	8.40052	8.69309	8.64022	8.68372	9.00781	8.47575	8.66799	8.8238	8.46816	8.37079	8.4117	8.5631	8.62241	8.82878
SCO1752	8.25108	8.03792	8.03942	7.71702	7.51548	7.61185	7.58073	8.00943	7.98415	8.27569	8.04775	8.11654	8.079	7.8912	7.945	7.76595	7.87615	7.92502	8.35228	8.18677	7.6908	7.09245	7.49636	7.83524	7.82147	7.88673	8.10178	7.78528	7.9594	7.95169	7.96936	7.54682	7.59593	7.6434	7.72153	7.87588	7.74871	7.85143	7.82998	7.87892	7.52397	7.49236	7.55151	7.97954	7.71497	7.75427	7.93449	7.91177	8.42628	7.90542	7.84576	7.80934	7.82257	8.03427
SCO1753	10.4385	10.901	11.0491	12.1652	12.25	12.2573	12.227	12.2308	12.4037	10.7874	10.8704	11.0866	12.1822	12.1191	12.2573	12.3003	12.2603	12.42	10.6513	10.9265	10.7522	12.1992	12.0374	12.2166	12.1883	12.4117	12.554	10.1102	10.0549	9.94344	10.0137	10.6385	10.4344	10.4163	10.4474	10.4604	9.54235	9.84892	9.82753	9.99536	10.6137	10.5927	10.5018	10.7014	10.6741	9.78265	9.85178	9.98458	9.81132	10.6442	10.7546	10.5486	10.5587	10.5944
SCO1754	7.10892	7.62387	7.67501	7.32438	5.27817	4.55872	5.28043	6.36178	6.1288	7.41807	7.79966	5.90364	7.02057	6.42543	7.034	6.89735	6.01889	6.32166	7.11208	7.54509	5.13328	5.64502	4.76443	5.93574	5.56769	5.04965	6.75447	8.41592	7.36262	6.2846	6.75827	6.45937	6.35506	5.77249	6.62549	7.38392	6.13597	7.31346	6.03577	7.17459	6.45801	6.20767	6.45605	6.79062	5.69068	7.4827	7.18173	7.26989	6.26195	6.32566	7.37714	6.70504	6.83572	6.57937
SCO1755	7.30245	7.165	7.39031	8.08601	7.60259	7.55784	7.85625	8.55479	8.33393	7.48609	7.85987	6.80593	8.763	8.92103	8.64782	8.46057	8.33457	8.30842	7.65539	7.65232	6.30566	7.63755	6.9443	8.67093	8.61205	7.00058	7.99155	7.76744	8.79314	8.68637	8.11502	9.00643	8.61467	8.88657	8.58443	8.71383	8.25131	9.1588	9.03574	8.74434	9.15581	9.01181	9.44316	8.84402	9.38724	9.17352	9.46812	9.5793	9.14798	9.7473	9.53817	8.70944	9.4613	9.9964
SCO1756	7.20003	9.32957	9.51643	8.89721	8.49799	8.21477	8.56879	8.96557	8.92786	6.62487	9.31451	9.6696	8.75572	8.83338	8.90064	8.61539	8.87364	8.95052	7.12971	9.36301	8.98691	8.40565	7.94864	8.62361	8.32496	8.55008	8.84486	7.1963	7.45987	7.45104	6.95237	8.55106	8.09542	7.61446	7.19411	7.53278	6.9222	7.65142	7.31925	7.49189	8.5422	7.99022	7.71695	7.73305	7.36792	7.18173	7.50848	7.50449	6.80467	8.33495	8.02268	8.15931	8.05364	8.00143
SCO1757	5.88498	8.68731	8.92255	7.80806	6.63267	6.03789	6.72864	8.14251	8.06198	6.48773	8.52588	8.51158	8.20251	8.24791	8.1365	8.00421	8.14646	8.18825	6.70289	8.74208	7.3383	7.0107	5.53588	7.75365	7.6546	6.07024	7.94221	6.85161	6.66759	6.21246	5.88004	7.7942	7.18334	6.07461	5.90814	6.96907	4.96229	7.29591	5.91878	7.23322	7.73273	6.61084	6.71107	6.62549	5.96629	6.77673	6.83449	7.36746	5.20171	7.54424	7.48775	6.89107	6.50285	6.61115
SCO1758	10.9888	11.0454	11.1892	10.9455	10.8909	10.6764	10.7014	10.6193	10.5	10.8619	11.0966	11.0208	10.6346	10.6043	10.5804	10.4984	10.4961	10.4426	10.8992	11.0899	11.1255	10.901	10.7429	10.6223	10.641	10.7639	10.5578	10.6495	10.7698	10.8263	11.1079	10.6365	10.6893	10.6651	10.6612	10.7048	10.8145	10.818	10.9094	11.0139	10.6149	10.5977	10.6365	10.6314	10.6202	10.7373	10.7402	10.7209	11.0216	10.612	10.5721	10.5499	10.5532	10.5308
SCO1759	9.86464	9.50067	9.20361	9.0659	8.6571	8.64139	9.0323	9.18591	9.17254	9.92613	9.33387	9.4552	8.91695	9.03783	9.13547	9.10795	9.12826	9.0734	9.68341	9.56943	8.78076	8.43407	8.5002	9.06889	9.11296	8.89775	9.14598	9.15439	9.43772	9.36252	9.58264	9.3639	9.29893	9.25992	9.35082	9.37192	8.98987	9.43391	9.21043	9.46045	9.1476	9.26475	9.11776	9.28719	9.09875	9.22656	9.25769	9.35019	9.23695	9.163	9.16752	9.37075	9.20168	9.10392
SCO1760	10.0151	9.6647	9.49084	9.01465	9.11051	8.88948	9.03574	9.31776	9.20949	9.83861	9.71972	9.46093	9.1476	9.21796	9.36084	9.28256	9.28081	9.23799	10.0599	9.5438	8.91731	8.7003	8.57354	9.16931	9.20758	8.86025	9.16046	9.10753	9.53292	9.38525	9.65175	9.37982	9.33974	9.12325	9.33532	9.48612	9.325	9.4969	9.35691	9.55052	9.16354	9.20806	9.33782	9.28138	8.97777	9.37555	9.42773	9.58153	9.41341	9.24173	9.09028	9.32582	9.23521	9.17985
SCO1761	9.26325	8.68331	8.44998	8.05845	7.94973	7.98577	7.97302	8.23892	8.28645	9.01365	8.63753	8.49982	8.13104	8.2153	8.17927	8.0672	8.17829	8.10399	9.05196	8.68675	8.24058	7.70603	7.58889	8.06143	8.13307	7.94382	8.11542	8.86256	8.98235	8.7486	9.08157	8.76497	8.60392	8.46789	8.61701	8.64189	8.81439	8.96534	9.07957	8.97587	8.78349	8.49161	8.59722	8.65374	8.532	8.89889	9.00836	8.9948	9.00967	8.80931	8.75432	8.54426	8.73341	8.56278
SCO1762	8.97306	8.43987	8.32049	7.01134	5.79	5.58456	6.10427	7.31346	7.18224	8.84402	8.20677	6.68828	7.77784	7.57703	7.55456	7.4319	7.3929	7.24386	8.83454	8.27947	6.18423	5.87659	5.43481	7.10449	6.78995	5.73553	7.24893	8.38426	8.50977	7.99022	8.40856	7.93044	7.66985	7.22378	7.3383	7.89387	7.83926	8.48909	7.73172	8.26333	7.8912	7.4167	7.26596	7.42854	7.15994	8.49867	8.35284	8.39236	7.28609	7.46858	7.4028	6.96915	7.45767	7.16324
SCO1763	5.47433	4.8827	4.82379	3.86417	4.71078	4.61082	4.71248	3.93226	3.33454	5.73522	5.55816	4.07417	4.89742	5.51314	4.49647	5.04965	4.33501	4.39151	5.65796	4.41999	4.35151	4.9308	4.6949	4.53165	4.84933	4.87696	3.96217	5.42444	5.42945	5.41718	5.73766	5.1153	4.55754	4.99741	4.61216	5.58456	5.35575	6.03124	5.30461	5.18193	5.08071	5.01445	4.80169	4.37351	5.00861	5.23778	5.66586	5.12492	5.7858	5.20813	5.01738	4.31621	5.1556	5.39399
SCO1764	7.30245	7.27272	7.44642	7.09372	6.28205	6.64738	6.27056	6.72571	6.87422	7.53553	7.234	6.73472	6.89781	6.92585	6.92022	6.77203	6.5181	6.59784	7.09516	7.41371	6.79671	6.7887	6.83798	6.28173	6.68441	6.52439	6.97592	7.62044	7.15071	7.13505	7.21898	7.08409	7.0912	7.04135	6.97452	7.22174	7.00058	7.226	7.28885	7.15149	7.00165	6.66565	6.97059	7.19375	6.99072	7.52478	7.20362	7.13841	6.68359	7.00808	7.26536	6.96915	6.78249	6.76201
SCO1765	9.27331	9.26529	10.2476	9.4722	9.12238	8.37653	8.43046	8.96862	9.07891	9.25871	9.70208	10.1541	9.54032	9.21796	9.08195	8.86215	9.00094	8.87001	9.55868	9.51526	9.70581	9.07843	8.43776	9.01717	8.71228	8.07848	8.88948	10.3023	10.2379	10.0236	9.88511	8.55106	8.98264	8.71972	8.73975	8.72573	9.96223	9.98401	9.6231	9.60661	8.29435	8.42362	8.62206	8.62959	8.38835	10.1377	9.89117	9.67925	9.06995	8.03365	8.51531	8.61889	8.38612	8.2639
SCO1766	9.4766	9.35818	10.184	9.89557	9.70329	9.67509	9.13199	9.5832	9.65879	9.18311	9.76104	10.4682	10.0398	9.87645	9.55952	9.22283	9.51568	9.28562	9.58264	9.56943	10.3383	10.0018	9.51127	9.45141	9.29633	9.28138	8.9059	10.3847	10.7653	10.541	10.4193	9.02643	9.36021	9.21951	9.25123	9.19822	10.5538	10.4379	10.1074	9.95949	8.52452	8.79644	9.09452	8.87486	8.72793	10.6501	10.4041	10.1734	9.57739	8.57901	8.90448	8.93462	8.9059	8.75821
SCO1767	8.96158	8.98569	9.43826	9.34675	8.95117	8.39985	8.50735	8.93544	9.02746	9.10024	9.39309	10.008	9.52765	9.25069	8.95326	8.78349	8.68331	8.69878	9.15156	9.38091	9.77862	9.17571	8.49028	8.84273	8.61942	8.28452	8.58394	10.5018	10.6019	10.3034	9.79607	8.63055	9.05718	8.8666	8.89183	8.79314	10.4234	10.2654	9.79023	9.51975	8.33516	8.62925	8.70569	8.63664	8.20915	10.7323	10.1719	9.93521	9.13547	8.18781	8.59344	8.51051	8.66992	8.55551
SCO1768	11.3895	10.986	10.8772	10.2462	10.3885	10.3263	10.2746	10.6073	10.4716	11.319	11.0098	10.884	10.4954	10.6137	10.5229	10.5532	10.5454	10.5382	11.3927	11.0372	10.6547	10.2469	10.2108	10.5375	10.5864	10.1888	10.4609	10.7612	10.9474	10.9489	10.7683	10.8031	10.7667	10.8031	10.8992	10.8255	11.1539	11.0526	10.998	10.8584	10.7184	10.7036	10.7639	10.758	10.682	11.2077	11.0345	11.0836	10.8163	10.7108	10.7639	10.7217	10.6579	10.6507
SCO1769	8.98957	8.88131	8.83399	8.80881	8.07541	7.55784	7.98737	8.16415	8.24617	9.04057	8.9923	8.58061	8.55937	8.40407	8.40147	8.3949	8.26447	8.43135	9.10198	8.95052	8.20251	8.19915	7.70708	8.24163	8.34029	7.69169	8.29818	8.68448	8.78076	8.6397	8.49494	8.38676	8.34206	8.43564	8.46093	8.50482	8.44333	8.71784	8.45443	8.40255	8.24714	8.17951	8.1608	8.52563	8.1981	8.75767	8.58359	8.6301	8.05526	8.17731	8.46133	8.39909	8.26914	8.16232
SCO1770	8.32948	8.16373	8.39929	7.77539	6.76313	6.47718	6.6118	7.45987	7.58939	8.37434	8.07632	7.70401	7.71029	7.58221	7.62459	7.54889	7.33997	7.50606	8.35735	8.20118	7.09567	6.12836	6.27281	7.64228	7.07381	6.35415	7.61713	8.23916	8.11612	7.81516	7.7739	7.60412	7.62273	7.41371	7.6033	7.95523	7.26623	8.16026	7.36746	7.81881	7.51318	7.58758	7.75339	7.84851	7.65005	8.15675	8.1812	8.11031	6.89801	7.61217	7.72634	7.67243	7.63841	7.38597
SCO1771	9.76403	9.46812	9.42919	9.26279	9.10666	8.99164	9.32957	10.1421	9.93372	9.9169	9.75158	9.64449	10.0051	10.0937	9.86419	9.97253	9.88278	9.88095	9.95293	9.73619	9.11554	9.29472	8.54138	9.86825	9.93447	9.01883	9.74686	9.65014	10.4075	10.223	9.69405	10.0721	10.0904	10.3979	10.2255	10.1681	10.2679	10.7854	10.7014	10.1669	10.3028	10.4669	10.6335	10.2165	10.6547	10.9203	10.8909	10.96	10.3543	10.6927	10.8584	9.86939	10.5031	10.861
SCO1772	12.1224	11.9409	12.2365	12.0041	12.1175	12.2024	12.2385	12.37	12.3772	12.0341	12.0687	12.2717	12.0594	12.0341	12.2785	12.3261	12.2824	12.3681	12.2166	12.0959	12.2928	12.2132	12.1145	12.2573	12.4658	12.3127	12.3872	11.9024	12.4076	12.3003	11.8714	12.0811	12.2573	12.3872	12.4076	12.4152	12.045	12.3394	12.3504	11.874	12.0757	12.1417	12.1921	12.3806	12.4316	12.1955	12.3104	12.3521	11.6964	11.9893	12.0943	12.1782	12.2201	12.1478
SCO1773	7.96436	8.34628	8.57199	11.2867	12.9298	13.491	13.4189	13.9436	13.9436	7.83872	8.58061	8.1661	12.0687	13.391	13.5984	13.748	14.0339	13.9907	8.27277	8.46511	8.45871	11.346	13.1404	13.7202	13.748	13.4837	13.3308	9.04111	9.80604	10.694	13.786	13.4837	14.0339	14.1519	14.0871	14.134	9.34675	10.7226	12.0255	14.0176	13.6812	14.1214	14.221	14.221	14.2765	9.28719	10.2827	11.8792	13.9601	13.6662	14.0505	14.202	14.221	14.2564
SCO1774	9.0229	8.96278	9.02	9.18533	9.51568	9.58871	9.3563	9.38262	9.25096	9.25273	9.07667	9.12616	9.37596	9.39263	9.16829	9.27177	9.23155	9.22409	8.98117	8.92702	8.78619	9.45196	9.52101	9.13844	9.33008	9.79272	9.0734	9.12746	9.43437	9.56073	9.55868	9.49275	9.2886	9.74138	9.52965	9.50185	9.73123	9.51643	9.84892	9.61845	9.74686	9.86464	9.88554	9.51249	9.91159	9.48209	9.61137	9.65674	10.2127	9.75192	9.84335	9.45048	9.83159	10.0266
SCO1775	10.6618	10.4947	10.4355	10.575	10.2918	10.1879	10.3272	10.4385	10.5234	10.6596	10.5185	10.3272	10.5797	10.4912	10.4574	10.4984	10.5562	10.5649	10.6223	10.5058	9.71933	10.2499	10.0644	10.4405	10.4748	10.1992	10.6273	10.2067	10.5569	10.4512	10.5702	10.6402	10.7302	10.8128	10.8128	10.8673	10.1641	10.5797	10.5397	10.5671	10.6612	10.7056	10.845	10.901	10.8744	10.3402	10.4903	10.5639	10.4939	10.6168	10.7546	10.798	10.7244	10.7083
SCO1776	11.9467	11.2229	11.3991	10.5234	10.5992	10.7816	10.7387	11.0563	11.0589	11.7363	11.2321	11.1514	10.5727	10.7629	10.7486	10.9203	11.0406	10.986	11.6681	11.3641	11.0427	10.3691	10.612	10.9022	10.9265	10.7807	10.797	10.5525	10.8787	10.7854	10.0675	10.8482	10.8698	10.7728	10.8673	10.7367	10.8508	10.9149	10.845	10.0222	10.6328	10.7141	10.6893	10.7036	10.5727	10.7073	10.7387	10.8432	9.79201	10.4676	10.4861	10.7337	10.5499	10.536
SCO1777	9.96867	10.5525	10.7552	10.0993	9.98284	10.0868	10.063	10.0733	9.9985	9.93907	10.628	10.9223	10.1284	9.95498	9.97808	9.74934	9.92613	10.0405	9.90432	10.7217	10.8626	10.4031	10.223	9.86576	9.94303	10.1696	9.95089	9.77015	10.0612	10.0549	9.83108	10.0144	10.0433	10.0455	10.0822	10.0627	9.97872	10.0868	10.1896	9.87472	9.93318	9.88856	9.90681	9.91321	9.93318	9.90681	9.98577	10.0537	9.74051	9.87838	9.73368	9.93521	9.82243	9.78898
SCO1778	7.32336	7.6057	7.31632	7.59004	7.72483	7.86544	7.92372	7.70685	7.55433	7.50339	7.57478	7.73336	7.83707	7.92101	7.48543	7.80443	7.74068	7.747	7.60412	7.76018	7.78175	7.89221	7.97431	7.25507	7.67554	8.51769	7.52478	7.64064	8.14594	8.55911	8.2667	7.99379	7.95127	8.20915	7.94221	7.84199	8.89264	8.23489	8.48705	8.34215	8.00294	8.33536	8.18924	7.80247	8.3514	8.32386	8.3183	8.41803	9.00685	8.46877	8.2954	7.59118	8.15117	8.62532
SCO1779	9.09987	9.67509	9.19773	9.77556	9.76468	9.15076	9.20528	9.1494	9.10154	9.28452	9.65332	9.61433	9.85537	9.60244	9.17985	9.15076	9.18533	9.10392	9.00455	9.73246	9.41615	9.6512	9.02886	9.27979	9.22788	8.92179	9.0734	9.28604	9.52278	9.53395	9.51568	9.69149	9.29585	9.51526	9.52649	9.29681	9.78627	9.4969	9.61649	9.5438	9.66816	9.46221	9.59752	9.35735	9.55128	9.53694	9.54722	9.63603	9.78429	9.77015	9.7168	9.28386	9.56435	9.84892
SCO1780	11.1403	11.4747	10.9638	11.59	11.4621	11.5485	11.5927	11.4602	11.4587	11.5243	11.7227	11.6824	11.8217	11.5617	11.4537	11.4425	11.4621	11.4237	11.2261	11.6681	11.8111	11.7642	11.6387	11.4806	11.5061	11.5986	11.4374	12.0202	12.3081	12.2863	12.2863	12.1449	12.0842	12.362	12.2928	12.1822	12.3201	12.2863	12.3261	12.1718	12.2308	12.336	12.4778	12.3468	12.5086	12.37	12.3964	12.3309	12.3394	12.4152	12.5086	12.2748	12.5332	12.8046
SCO1781	10.2469	10.5018	10.2746	10.5073	10.287	10.1398	10.3104	10.0809	10.1154	10.4102	10.4848	10.4705	10.3994	10.2275	10.2224	10.1523	10.1587	10.1696	10.1592	10.5369	10.4588	10.3834	10.223	10.252	10.184	10.2188	10.2336	10.7429	10.6346	10.7134	10.6513	10.4759	10.4555	10.4961	10.3748	10.4285	10.5679	10.5656	10.5293	10.4615	10.5167	10.4609	10.4075	10.4022	10.4054	10.6618	10.6379	10.5336	10.4939	10.5185	10.4385	10.4716	10.3691	10.5418
SCO1782	9.28178	9.55172	9.50421	9.37758	9.0367	8.95731	9.06047	9.05891	9.10973	9.29996	9.59885	9.33152	9.24768	9.25806	9.09129	9.20084	9.0644	9.16548	9.13293	9.4985	9.01883	9.21225	8.66869	9.22409	9.2635	8.97546	9.14836	9.45937	9.56405	9.52476	9.56405	9.45997	9.39672	9.36584	9.45294	9.42019	9.31776	9.60207	9.38676	9.50925	9.36755	9.27934	9.28604	9.48612	9.31421	9.30411	9.53586	9.64449	9.51606	9.28901	9.37486	9.3007	9.38525	9.38203
SCO1783	6.86642	6.69813	6.01125	5.90468	5.05613	5.18193	4.85553	6.63399	6.20496	6.74371	6.85707	5.08549	6.98202	7.18138	6.92022	6.53188	6.31054	6.43356	6.38445	6.73907	4.72519	5.45659	5.11027	6.66565	5.83388	4.95099	5.68514	6.67183	6.8862	6.5629	6.85767	6.87337	6.53258	6.30459	6.37121	7.06402	5.83124	7.04707	6.19486	7.3518	6.55012	6.52377	6.81925	6.79062	6.3804	7.01284	7.165	7.44642	6.52974	6.13081	7.01638	6.35	6.76448	6.48104
SCO1784	8.27323	8.55183	8.4769	8.76931	6.99947	6.17468	6.81313	7.93128	7.99724	8.19592	8.37342	7.47358	8.35447	8.13212	8.16949	8.09134	8.06666	7.92502	8.17597	8.61836	6.44223	6.93025	5.94699	7.87155	7.47861	6.38546	8.52876	8.63634	8.34424	8.10889	8.46487	8.12102	8.04588	7.77868	7.96179	8.4192	7.53625	8.36843	7.50848	8.48462	8.34424	8.05617	8.18924	8.41609	7.95523	8.34804	8.25631	8.18363	8.12535	8.24791	8.57409	8.20157	8.24525	8.11286
SCO1785	8.96158	6.45922	9.67057	6.69004	7.29121	7.78908	7.71029	7.87958	7.81286	7.00507	7.6939	8.46945	7.36379	7.83719	8.21176	7.95225	7.25523	7.6906	6.93611	6.77381	8.32594	6.46531	7.12195	7.95978	7.67554	7.60684	8.36649	8.77855	8.77427	7.10692	6.75827	5.91262	7.82325	8.25437	7.85822	8.21424	6.40322	8.20204	8.77201	7.61168	6.68871	8.3829	7.48859	8.06759	8.23135	8.36892	8.46816	7.94382	6.68359	6.36178	8.01222	7.83959	7.70096	7.79966
SCO1786	8.86564	6.45922	9.38912	7.01134	7.57099	8.4132	8.29354	8.01657	7.97922	7.59245	7.59907	8.65229	7.17093	7.66112	8.28623	7.98554	7.65274	7.6625	7.15945	6.84292	8.8729	8.49668	8.29354	8.1365	8.12627	8.21046	8.32428	9.18648	9.21998	8.06015	7.04492	6.8196	8.29924	8.63922	8.39747	8.59402	7.91787	8.47448	9.55021	7.89936	7.03755	8.98312	8.11773	8.47448	8.78314	8.61836	8.94267	8.37653	7.62789	7.08885	8.42027	8.08473	7.95127	8.42651
SCO1787	9.44435	8.14752	9.65407	8.29304	8.69562	8.91731	9.08157	8.50601	8.56732	8.39136	8.72847	9.31244	8.39286	8.3874	8.9113	8.49958	8.33861	8.36794	8.16232	8.43577	9.14323	8.26642	8.7051	8.65634	8.71512	9.19606	8.83399	9.67509	9.70255	8.91933	8.41463	8.24194	8.91695	9.24552	8.98633	9.11356	8.53578	9.09687	9.90535	8.48104	8.2592	9.34302	8.76963	9.10242	9.36301	9.25123	9.29425	9.07054	8.57317	8.07244	8.93462	8.9288	8.69266	8.91319
SCO1788	9.96223	10.2048	10.0868	10.8376	10.4507	10.3509	10.4474	10.1066	10.0727	10.1421	10.3673	10.0868	10.5547	10.1675	10.1741	10.3338	10.2261	10.1777	10.1144	10.2138	10.267	10.8208	10.3775	10.3118	10.2897	10.3841	10.2188	10.3313	10.1398	10.237	10.3925	10.0984	10.0691	10.1956	10.2165	10.0331	10.1475	10.1149	10.1444	10.372	10.0721	10.1709	10.1853	10.0738	9.97006	10.2108	10.0721	10.0197	10.4855	10.0254	10.141	10.2194	10.1777	10.1992
SCO1789	7.70758	7.81828	7.90572	7.49317	7.83829	7.8842	7.69029	7.31346	7.5061	7.70733	7.79966	8.06089	7.31274	7.10035	7.28494	7.18194	7.27557	7.4346	7.67736	7.68467	8.47575	7.41627	8.08999	7.3994	7.37373	7.8461	7.55055	7.62044	7.78316	7.94673	7.21898	7.73447	7.93943	7.94524	8.27832	8.06089	7.79266	8.10966	8.13388	7.16004	7.38271	7.74733	8.00179	8.10399	7.8777	7.7387	7.93449	8.1015	7.24768	7.56347	7.6908	8.23014	8.09718	7.99038
SCO1790	10.1872	9.50352	9.53395	9.01465	8.59054	8.37653	8.6428	8.72094	8.60125	10.3018	9.43325	9.53395	8.68731	8.91411	8.91463	8.86215	8.63129	8.68106	10.1169	9.76894	9.00094	8.60443	7.92954	8.8666	8.60751	8.46462	8.75966	9.62899	9.82008	9.93626	8.40856	9.40914	9.6967	9.65731	9.86987	9.77493	9.7452	9.89207	10.0074	8.36431	9.38233	9.48753	9.67322	9.56109	9.39871	9.90089	9.86464	9.95164	8.18677	9.43155	9.66421	9.73929	9.59752	9.40036
SCO1791	10.8482	10.3627	10.3909	10.0549	10.141	9.89117	10.0667	9.85872	9.85009	10.9792	10.1587	10.5811	9.79023	9.78499	9.96666	9.88397	9.90608	9.94	10.8208	10.5864	10.4379	10.2469	10.0419	9.94709	9.86696	10.2133	10.0627	10.4855	10.5053	10.5509	9.56665	10.1646	10.4426	10.3501	10.5767	10.4466	10.6828	10.4801	10.6291	9.30893	10.123	10.2619	10.323	10.3126	10.3576	10.5839	10.4782	10.5569	9.60534	10.0923	10.3909	10.3298	10.0964	10.2619
SCO1792	9.13503	9.03277	9.03622	8.30803	7.24893	6.96731	7.22556	7.84576	7.81286	9.26325	8.84113	8.24088	8.26642	8.09901	7.86486	7.78412	7.69192	7.75257	8.98749	8.98633	7.39677	6.93025	6.78919	7.77844	7.3666	6.66278	7.47405	8.30097	8.29963	7.89869	7.52072	7.64958	7.82325	7.89387	8.24934	8.33279	7.1759	8.20204	7.69192	7.78344	7.62044	7.57099	7.93128	7.97481	7.54921	8.312	8.22677	8.19492	6.77083	7.68653	7.74015	8.06346	7.93087	7.59701
SCO1793	11.9685	12.0474	12.3772	12.854	12.7617	12.2672	12.1351	11.9438	11.6705	11.9893	12.2717	12.2824	12.6046	12.733	12.3127	12.2785	11.9708	11.7176	11.9046	12.0158	12.1718	12.756	12.6095	12.3468	12.0811	11.6733	11.6486	12.6596	12.5903	12.4827	11.2495	12.554	13.0057	13.0897	12.9642	12.8369	12.7517	12.6901	12.4561	11.4537	12.3789	12.7835	12.7637	12.8474	12.5722	12.7381	12.7685	12.5294	11.2615	12.3261	12.7381	12.9027	12.7517	12.5641
SCO1794	10.9802	10.9691	10.5352	11.2828	11.3182	10.9638	10.993	11.0363	11.0062	11.0766	11.1208	10.8037	11.4012	11.3801	11.1382	11.0803	10.9939	11.0574	10.9537	10.9761	10.4947	11.4786	11.0149	11.1089	10.998	10.8186	10.9022	11.2261	11.0684	10.9265	10.5095	11.299	11.5324	11.5366	11.4999	11.6314	11.1931	11.0766	10.9094	10.5223	11.299	11.3182	11.3984	11.4362	11.1764	11.1745	11.0467	10.8847	10.3748	11.1952	11.321	11.3442	11.2744	11.0663
SCO1795	8.75781	9.18091	9.44163	12.7041	11.7834	11.464	11.6475	10.9731	11.1852	8.9325	8.91177	8.42747	11.8595	11.434	11.3826	11.4386	11.3521	11.502	9.15581	8.87397	7.84762	11.9438	11.3826	11.4563	11.3076	11.5656	11.8552	9.84892	8.85769	8.73166	11.5556	10.7209	10.6379	10.5811	10.5316	10.4968	8.96766	8.87728	8.09751	11.3117	10.8917	10.7345	10.7395	10.8532	10.5594	9.41223	8.88527	8.69878	11.575	11.1187	11.1365	10.9898	10.9966	10.8794
SCO1796	11.8889	11.9963	12.253	12.3578	12.1253	11.898	11.6433	11.9203	11.8394	11.8565	12.1191	12.1175	12.5774	12.2717	12.1037	12.0106	11.9685	11.8595	12.0052	12.04	12.045	12.5943	12.0499	11.9175	12.0499	11.6824	11.6705	11.5729	11.7069	11.7048	12.2603	11.8861	11.7345	11.5132	11.59	11.6975	11.7551	11.7595	11.6639	12.37	11.8309	11.6011	11.4587	11.7156	11.678	11.7551	11.7345	11.7427	12.087	11.6815	11.523	11.5772	11.6229	11.5039
SCO1797	10.0695	10.0419	10.13	10.2282	10.0179	9.7418	9.7586	9.8734	10.0651	9.97135	9.70208	9.83061	10.1162	10.0366	10.0056	9.96792	10.1748	10.1879	10.1483	9.85318	8.78619	9.44316	9.09452	9.91496	10.0571	9.38772	10.0167	9.89207	9.89877	9.72951	10.3834	9.84335	9.84206	9.74138	9.94456	9.99714	9.17206	9.7761	9.42504	10.3247	9.71394	9.70536	9.67871	10.0273	9.73746	9.62501	9.76715	9.72888	9.92776	9.67753	9.82753	9.89309	9.62875	9.85588
SCO1798	11.1643	10.8227	10.727	10.5538	10.447	10.2249	10.2571	10.5185	10.541	11.0629	10.9287	10.7147	10.5782	10.4748	10.4457	10.3272	10.5517	10.4176	11.1754	10.9537	10.332	10.3754	10.0564	10.3819	10.3375	10.1208	10.3961	10.7848	11.0062	10.9245	11.5643	10.82	10.7961	10.8398	10.9121	10.9731	10.9068	11.017	10.9489	11.4621	10.7605	10.7531	10.818	10.8383	10.8055	10.8063	11.011	10.9231	11.2953	10.6501	10.7395	10.9287	10.8779	10.6999
SCO1799	7.84987	7.7642	7.13803	6.76448	6.99947	7.10091	7.10133	7.59621	7.36546	8.28191	8.12195	6.67368	7.89885	7.84086	7.51167	7.54889	7.6033	7.44127	8.0218	7.98698	6.31144	7.86981	6.9937	7.3994	7.64457	6.95824	6.9129	8.09641	8.76538	8.75613	8.72793	8.41666	8.22568	8.15209	8.05507	8.11402	8.61582	8.70111	8.6485	8.7	8.30695	8.33022	8.32746	8.07995	8.24888	8.79599	8.70616	8.67071	8.72284	8.17064	8.35886	7.96412	8.35163	8.44681
SCO1800	11.7263	15.2884	14.5412	14.9804	14.7523	14.6222	14.7523	14.3511	14.3309	12.0374	15.5764	15.7114	14.6222	14.7811	14.7228	14.5658	14.3511	14.3934	11.9092	15.5764	15.9428	14.6578	14.7523	14.7228	14.3732	14.6222	14.7811	13.0816	13.2005	13.5006	13.2146	13.491	12.0229	11.8616	11.4685	11.5859	12.8903	12.9851	13.252	13.4189	13.8544	12.7779	12.2717	11.9995	12.169	13.0227	13.0953	13.1404	13.4837	13.6527	12.8417	12.526	12.42	12.914
SCO1801	7.62044	8.5647	8.44998	7.73129	7.42712	8.22377	9.28719	9.67057	10.2146	7.5975	8.44401	8.14124	7.66614	7.76574	8.56006	9.39979	9.53148	9.89959	8.2212	8.37517	7.1963	7.15583	6.70206	8.91463	9.54808	9.62209	10.2527	8.24598	8.17829	8.02214	8.19915	7.41709	7.42706	7.17931	7.34934	7.88055	6.91271	8.01609	7.95742	8.29705	7.65539	7.4167	7.59701	7.87693	7.41535	7.89624	7.88379	8.00107	7.68467	7.63817	7.70096	7.83414	7.61307	7.45582
SCO1802	7.54682	8.36355	8.17227	7.64469	8.02099	8.94091	9.44215	9.59822	10.0279	7.31689	8.28879	8.11206	7.57763	7.63718	8.42254	8.99584	9.30489	9.60362	8.15018	7.97982	8.11238	7.64875	8.02779	8.74475	9.39447	9.79272	9.99413	8.02583	8.06089	8.28645	8.18944	7.82634	7.67433	7.81245	7.80309	7.68626	7.75506	8.06015	8.14646	8.08668	7.67903	7.61307	7.72696	7.68506	8.07326	7.7815	7.86916	7.98019	8.21955	7.86544	7.86094	7.97052	8.09718	7.9779
SCO1803	5.88498	6.18214	4.9493	5.77131	6.23322	6.80653	8.20285	9.37192	10.6149	6.07729	5.9042	6.18674	5.59935	6.10752	6.40453	7.90965	8.60668	9.78107	6.14749	5.81769	6.28522	7.93824	6.68161	7.0673	8.36019	10.1964	10.533	5.85058	5.8569	6.32326	6.3411	6.15055	5.94569	5.94723	6.23995	5.58456	6.46338	5.77421	6.14612	6.28236	6.03507	6.02157	6.34218	5.88153	6.13038	5.90783	5.66586	6.01064	6.5373	6.20852	5.91483	6.23136	5.90468	6.35669
SCO1804	5.12689	6.25376	5.7111	6.01458	7.3946	8.17495	8.20801	9.00191	10.237	4.98183	6.13557	6.77791	5.59935	5.90143	6.38064	7.74813	8.30352	9.31896	6.10474	5.15298	7.47762	9.28901	8.03365	6.64738	8.37558	9.92378	9.90744	5.75337	6.47954	7.45104	6.79934	6.31099	6.40195	6.80741	6.37121	5.50993	7.86944	6.15944	7.36746	6.41615	6.42388	7.05195	6.45605	6.13038	6.74371	5.79	6.03637	6.30283	7.76521	6.34625	6.6118	6.57444	6.57627	6.79346
SCO1805	4.60582	4.45691	5.06911	5.64044	5.35858	5.8403	5.81446	5.56174	5.48904	5.33393	5.44024	5.51145	4.89742	4.8267	4.49647	5.04965	5.28207	5.47127	5.51298	4.89773	5.89058	5.92435	5.84536	5.11291	5.17227	5.71162	4.76592	5.53308	5.35614	5.5158	5.41199	5.02055	5.38091	5.28113	5.43352	5.14462	5.59506	5.67884	5.57157	4.98028	5.53994	5.51396	5.3361	5.16682	5.25881	5.16214	4.8537	5.12492	5.33131	4.9877	5.4599	5.85621	5.34608	5.24232
SCO1806	12.4117	11.6794	11.9735	11.9153	12.1883	12.2235	12.0594	12.1718	12.0052	12.4134	11.8772	12.1003	12.04	12.2928	12.2824	12.2166	12.1096	12.1322	12.4512	11.8394	12.1955	12.1578	12.3236	12.2603	12.1992	11.9409	11.7728	12.343	12.6596	12.4921	12.3504	12.6857	12.9958	12.8812	12.8903	12.8474	12.6491	12.6596	12.554	12.2603	12.3662	12.7685	12.7208	12.7249	12.733	12.7269	12.6857	12.6301	12.2717	12.3394	12.6998	12.6516	12.541	12.5854
SCO1807	7.01231	7.47762	7.44642	8.63922	9.25463	9.63787	9.29681	8.72963	8.79283	7.29475	7.06827	8.39236	8.46286	8.75198	8.98987	8.83871	8.93207	8.93163	7.31176	7.40391	8.61205	9.72011	9.76338	8.8666	9.22132	9.64868	8.92492	8.08421	8.44169	8.77823	8.39909	8.3467	8.2621	8.65736	8.23765	7.95523	9.26475	7.96905	8.45443	8.07054	8.36355	8.77472	8.34136	8.1661	8.85013	8.28553	8.12318	8.02014	9.29111	8.55586	8.61183	8.3779	8.40602	8.84697
SCO1808	11.3715	10.8975	10.5517	10.3183	10.3953	10.287	10.2067	10.1002	10.1415	11.3076	10.8532	10.9085	10.4676	10.1311	10.2456	10.1976	10.3072	10.2174	11.4204	10.96	10.7176	10.3754	10.2571	10.2261	10.2022	10.2412	10.181	11.1172	11.2845	11.2042	11.551	10.7452	10.6358	10.6779	10.7494	10.7478	11.1495	11.1099	11.2237	11.4537	10.8525	10.6658	10.7042	10.7761	10.7184	11.05	11.0803	11.2004	11.4475	10.9085	10.7367	10.7478	10.6115	10.657
SCO1809	9.63603	10.1444	9.96729	10.4449	10.1135	9.80545	9.85537	10.1523	10.3189	9.6001	10.125	10.0549	10.4041	10.0564	10.1976	10.2565	10.2237	10.3659	9.64738	10.0822	9.45251	10.2592	9.61307	10.0829	10.1548	9.82063	10.2311	9.82524	9.89499	9.84048	10.1226	9.80288	9.82063	9.73799	9.91891	9.92112	9.70255	9.94709	9.74138	10.1976	9.93318	9.68583	9.88095	10.0606	9.89959	9.94456	9.8438	9.83917	10.0125	9.87392	9.97549	9.93739	9.92838	9.75394
SCO1810	8.59166	8.78024	8.65517	8.63922	7.91817	7.34146	8.32351	8.39136	8.38835	8.40147	8.66236	7.81095	8.58891	8.52496	8.75249	8.77335	8.61496	8.56363	8.46789	8.49528	6.4827	7.31207	6.51702	8.74475	8.4475	6.76792	8.83791	8.5681	8.52717	7.84851	8.08635	7.78693	7.74853	7.61446	7.90023	8.2575	7.26623	8.60392	8.01495	8.39793	8.02063	7.98509	8.20069	8.20425	7.50809	8.68331	8.62672	8.52244	7.40332	7.93538	8.20285	7.9104	7.96341	7.71497
SCO1811	4.1781	4.27235	2.93019	0.829877	1.11045	0.61967	0.106822	1.65124	1.01821	4.06875	4.49267	1.09107	2.38689	3.30105	3.62106	1.73588	1.1136	1.02013	4.68123	4.89773	0.613983	0.621121	0.72704	1.77635	1.06328	0.731907	3.22733	4.32633	3.59068	2.99071	2.90288	3.27021	2.41006	2.69121	2.65889	5.64851	3.60804	5.1585	3.18471	4.98028	2.8876	3.51298	2.9763	3.35738	3.81689	4.17519	3.34555	4.99784	3.70685	3.66712	3.26851	2.29963	2.76572	3.5251
SCO1812	8.16746	7.95959	7.7412	7.77539	7.99879	8.23972	8.26447	7.62594	7.86217	8.12672	8.14427	8.02063	7.53071	7.40546	7.51688	7.44145	7.46366	7.49282	8.47538	8.0321	8.4132	8.17632	8.4261	7.70401	7.83872	8.60351	7.58619	7.63318	8.20511	8.23183	8.56278	8.04536	8.05998	8.04089	8.09542	7.91921	8.3851	8.08405	8.29924	8.48104	7.98366	8.18528	8.21005	7.93013	8.02436	7.86888	7.96256	8.24058	8.49259	7.95012	8.06845	8.06953	8.08552	8.17632
SCO1813	7.89885	8.18248	8.07348	7.60638	7.23071	7.10921	7.03371	7.54385	7.57241	8.21046	8.28356	7.72543	7.72247	7.67959	7.71231	7.65722	7.47861	7.5266	8.38426	8.07878	7.38653	7.49236	6.70911	7.81245	7.52168	6.78211	7.53899	7.9463	7.78316	7.36379	7.60352	7.29475	7.58073	7.27716	7.41186	7.66159	6.91271	7.63032	7.24647	7.68546	7.44875	7.18334	7.50828	7.65814	7.3443	7.71702	7.61999	7.74813	7.09921	7.36516	7.57324	7.59118	7.30292	7.51548
SCO1814	12.7598	11.255	11.2953	10.8569	10.4627	10.3442	10.8562	11.3182	11.1985	12.5722	11.4153	11.3849	11.1365	10.7522	10.8441	10.9631	11.2673	11.1559	12.2573	11.4098	11.0766	10.7961	10.4912	10.697	11.1437	10.7629	10.9216	11.5772	12.0474	12.1191	12.3806	12.1857	11.9606	11.7321	11.8335	11.9554	11.9995	12.1191	12.2235	12.1822	12.0729	11.8181	11.795	11.9656	11.8993	12.0012	11.9791	12.1857	12.1449	11.9862	11.7321	11.7761	11.7614	11.8019
SCO1815	13.0227	11.6351	11.7855	11.1495	10.9419	10.8634	11.1214	11.69	11.5812	12.8474	11.7427	11.7406	11.5556	11.1287	11.272	11.241	11.5859	11.5438	12.5903	11.8309	11.6286	11.2845	10.9022	11.0754	11.5706	11.289	11.2663	12.0429	12.5369	12.5585	12.8417	12.6596	12.3772	12.2149	12.3733	12.3537	12.5086	12.6721	12.681	12.681	12.5774	12.3261	12.2218	12.42	12.4561	12.435	12.4921	12.6183	12.676	12.4512	12.2308	12.3003	12.2748	12.3537
SCO1816	8.48258	8.09596	8.50735	8.57078	8.59054	8.8238	8.5814	8.14251	8.42082	8.08405	7.84987	8.7843	8.65761	7.99923	7.76506	7.88183	8.28879	8.18363	8.27277	8.03792	9.18156	8.80372	9.07957	8.12581	8.25188	8.98184	7.90023	8.10744	7.88715	8.21005	8.02014	8.12535	8.26576	8.22734	8.30803	7.8002	8.42344	7.90125	8.06953	7.73381	7.87457	8.07515	8.06611	8.11612	8.28314	8.05845	7.76521	7.8461	7.98366	7.80542	7.82228	8.01833	7.7449	7.9779
SCO1817	8.03241	7.69169	8.10889	8.18009	8.15776	8.25395	8.26447	7.89885	8.076	7.95267	7.79966	8.52244	8.34925	7.86486	7.44974	7.8228	7.94221	7.99654	7.99212	7.82268	8.55794	8.2575	8.71741	7.65699	7.75664	8.61035	8.07054	8.00662	8.03096	7.89321	8.08635	7.91149	8.18597	8.14189	8.01705	7.62856	8.52563	7.83926	7.80443	7.63562	7.83414	8.04385	7.97753	7.66205	7.80185	8.00294	7.90929	7.71369	8.23916	8.03365	7.8686	7.83959	8.00639	7.93044
SCO1818	11.4759	11.1221	11.0005	11.065	11.017	10.9947	11.1968	11.0803	11.0237	11.8019	11.3369	11.1547	11.1238	11.0491	11.1157	11.1718	11.0533	11.0396	11.5631	11.2653	11.3501	11.2541	11.2178	11.1187	11.1356	11.0526	11.1587	11.8693	11.8861	11.9349	11.9498	11.6592	11.7295	11.7962	11.7227	11.7139	12.003	11.8772	11.8539	11.7928	11.795	11.858	11.8181	11.7771	11.7667	11.9963	11.9067	11.8666	11.8418	11.7877	11.9067	11.6615	11.8076	11.7529
SCO1819	6.10441	5.72349	5.89831	5.64044	4.67065	4.45616	4.76942	5.59314	5.00102	6.07729	6.17912	5.11267	6.5181	6.10752	5.91878	6.11719	5.61214	5.7059	6.18285	6.50235	4.68482	5.02245	4.61555	5.60224	5.03693	4.69696	5.62799	6.88499	5.96775	5.62217	5.24778	4.91519	5.42603	4.93554	5.41333	6.62419	5.28763	6.36812	5.35261	5.66231	5.61789	5.26855	5.45061	5.69081	5.11267	6.67629	6.25004	6.16917	5.03914	5.44807	6.20698	5.2714	5.64548	5.567
SCO1820	9.79754	9.90342	10.0131	9.14117	8.92437	8.44498	8.89848	9.08355	9.18038	9.90881	10.1641	9.38262	9.13452	9.18591	9.13246	9.3007	9.04704	9.17518	9.94261	9.64018	8.24058	8.35163	7.94204	9.17669	9.18311	8.6218	9.24619	10.0074	10.0971	10.1245	10.1095	9.8095	9.48655	9.69602	9.72075	9.66723	9.60534	10.1088	10.0167	10.0556	9.48655	9.60362	9.55488	9.43391	9.24375	9.86168	9.99714	10.0412	9.84522	9.33974	9.4212	9.86419	9.86419	9.7016
SCO1821	9.84942	10.1726	10.1641	10.4273	10.3582	10.2701	10.091	10.3478	10.6028	9.82243	10.181	9.88166	10.4116	10.2746	10.2735	10.1872	10.3589	10.5229	10.0916	10.0292	9.65879	10.3329	10.0398	10.1846	10.3509	10.4364	10.5253	9.82008	10.0701	9.98458	10.223	10.1541	10.0433	10.0778	10.2282	10.223	9.76581	10.0039	9.75192	10.2645	10.0323	10.0473	10.0881	10.2476	10.1468	9.76715	9.95572	9.99788	10.0242	10.0279	10.123	10.3402	10.1956	10.1726
SCO1822	7.13027	6.83757	7.22914	7.24386	8.1648	8.43135	8.06666	7.41875	7.60796	7.03668	6.82048	7.87958	7.27249	6.85161	6.97208	6.87654	7.42706	7.53645	6.77932	6.91769	8.75572	6.4827	8.74929	7.23621	7.31925	8.29005	7.41943	6.91152	6.6555	6.96596	6.95237	7.22556	6.71703	7.23178	7.27772	6.46118	7.43431	6.36812	7.14424	6.76382	6.93384	7.15206	7.07054	6.77409	7.24359	6.62726	6.59915	6.67907	7.34459	7.15675	6.72988	7.18253	6.87602	6.87602
SCO1823	6.16363	5.61193	6.11492	4.61714	4.42082	3.81689	4.4535	5.04194	4.92649	5.23607	6.09492	4.55872	5.84234	5.8615	5.43611	5.28741	4.42617	5.26345	5.72165	5.15298	4.30818	4.1781	4.13448	4.96653	4.05155	3.76222	4.28578	4.18558	4.02319	3.75661	4.06362	4.68726	4.49543	4.02319	4.00445	5.3494	4.06834	4.50755	4.05747	4.82379	4.26902	4.20644	4.11493	4.18558	4.16295	4.27896	4.42827	4.32242	3.81451	4.36653	4.55671	4.31621	4.48915	4.05913
SCO1824	9.17715	8.27493	8.20511	8.79314	8.80436	9.0142	9.10795	9.37758	9.02746	9.00967	8.45871	8.21955	9.27401	9.30144	9.22283	9.33387	9.42874	9.25769	9.14223	8.25948	8.01587	8.79092	8.88202	9.09748	9.34956	8.97816	8.91933	8.80253	8.74748	8.89607	9.22533	9.34721	9.64163	9.67812	9.65731	9.60121	9.19301	8.82173	9.07467	9.5055	9.28138	9.60483	9.5832	9.50264	9.48612	9.19223	8.87769	9.0644	9.52729	9.27934	9.51913	9.47826	9.49187	9.35818
SCO1825	7.82904	7.62387	7.55444	7.1963	6.96924	6.47718	6.69813	6.98118	7.04097	7.72993	7.19157	6.93259	7.42125	7.0369	6.86608	6.96336	6.85226	7.02862	7.48576	7.68467	6.61147	6.69356	6.2924	6.94788	6.7999	6.41342	7.19491	7.36464	7.17685	6.67511	6.98606	6.8196	7.13703	6.98606	6.75858	7.30362	6.6813	7.10272	6.57504	7.14398	6.50285	6.46878	6.80417	6.80663	6.70666	7.33183	6.96827	7.22475	6.28585	6.40029	7.10133	6.48016	6.79389	6.67368
SCO1826	8.34082	8.05898	7.67501	7.39138	8.12834	8.43776	7.94933	8.05293	8.13137	8.4081	8.03942	7.69216	7.94221	7.73414	7.80863	7.87518	7.9233	7.90365	8.2669	8.01089	8.23135	8.24292	8.0126	7.89221	7.95097	8.32317	8.14089	8.61228	8.70409	8.68219	8.77792	8.47163	8.4874	8.73341	8.73566	8.62487	8.46945	8.64782	8.71423	8.41835	8.37816	8.53744	8.72368	8.68372	8.54185	8.56049	8.53465	8.56961	8.61035	8.44036	8.58622	8.52148	8.45928	8.75003
SCO1827	9.58871	9.77738	9.84048	8.99734	8.96018	8.99734	9.18921	9.22656	9.11924	9.7761	9.7444	9.72684	9.00491	9.14836	9.19431	9.19464	9.12325	9.15923	9.62268	9.93682	9.34475	8.81439	8.72094	9.06889	9.12281	8.75781	9.17159	9.25123	9.33744	9.41893	8.55183	9.04184	9.20598	9.39218	9.39009	9.42643	8.90484	9.4197	9.3276	8.60558	9.07097	9.22041	9.33297	9.46552	9.33206	9.28178	9.27697	9.46775	8.30626	9.13503	9.2444	9.27177	9.17352	9.41341
SCO1828	7.42571	7.70889	7.99104	5.85894	4.85405	4.23571	4.66928	6.15098	6.10158	7.25359	7.63841	6.27639	6.27625	6.88582	6.73907	6.59498	5.99337	6.32166	7.27878	7.68467	5.05508	4.48983	3.76463	6.28173	5.36154	4.27235	6.26537	6.53705	6.23049	5.55929	5.02833	5.2618	5.8495	4.93554	5.37953	6.70619	4.85157	6.87713	5.43228	5.94674	5.44347	5.06816	5.85636	5.51556	5.24471	6.44893	6.55464	6.27653	4.08187	5.69081	6.16202	5.46185	5.70057	4.89773
SCO1829	10.0118	9.944	10.145	9.55431	9.56526	9.39447	9.44215	9.78898	9.78686	10.0074	10.0874	10.0389	9.58871	9.71237	9.75158	9.73307	9.67871	9.67057	10.1483	10.0003	9.74815	9.07418	9.27442	9.64235	9.72075	9.44799	9.91159	10.1359	10.3871	10.3281	10.6096	9.92051	10.0039	10.123	10.2255	10.295	9.97449	10.3834	10.3367	10.5437	10.0517	10.035	10.1489	10.329	10.2443	10.0659	10.3651	10.3767	10.4801	9.9935	10.1107	10.1534	10.1175	10.0473
SCO1830	8.96158	8.91319	9.05154	9.14798	9.36252	9.43719	9.34893	8.44881	8.58443	8.92437	8.75848	9.43391	8.69309	8.59194	8.54832	8.58622	8.60221	8.3502	9.0852	8.89351	9.90954	9.78686	9.74051	8.71698	9.00726	9.51485	8.39929	8.72183	9.01315	8.98864	8.7	8.73975	8.75042	9.02351	8.96238	8.61438	9.325	8.8666	9.26126	8.62642	8.64055	8.86834	8.8319	8.9379	8.98205	8.64348	8.84911	8.81792	8.86754	8.66693	8.6092	8.84486	8.83509	8.91731
SCO1831	9.54722	9.20084	8.60443	8.9113	8.4921	8.8097	8.75848	8.78	8.65471	9.71734	9.22355	8.77669	9.39498	8.99428	8.91463	8.92255	8.77597	8.8403	9.57515	9.27442	8.5647	9.24586	8.2877	8.97377	9.08569	8.73209	8.49867	9.18466	9.58153	9.59366	9.50126	9.10666	9.20214	9.3197	9.23476	9.37414	9.51975	9.46775	9.3206	9.51485	9.02351	9.01511	9.16409	9.20168	9.16046	9.51975	9.51606	9.51526	9.55021	9.13503	9.09028	9.03783	9.11924	9.34389
SCO1832	7.87781	8.00975	7.68861	8.61269	7.84987	8.28601	8.47252	8.78918	8.73975	7.66648	8.04775	7.41433	8.68313	8.64688	8.92027	8.87859	8.92922	8.91515	7.68615	8.00421	7.28716	8.49361	8.02779	8.80733	8.67021	8.32317	8.83399	8.42651	8.40662	8.51242	8.98117	8.56416	8.80906	8.79396	8.61374	8.87047	7.69837	8.58622	7.93709	8.84643	8.59601	8.69309	8.61539	8.74537	8.61035	8.29851	8.52948	8.55396	8.56082	8.60007	8.51531	8.62959	8.76109	8.87364
SCO1833	6.65815	6.90906	5.77421	6.55763	6.24863	6.37406	6.86677	8.10178	7.86217	6.76382	6.89522	5.51145	8.00911	8.03737	7.8468	7.9927	7.86916	8.09788	6.72428	6.89865	5.45469	6.68897	5.91441	7.85031	7.87693	6.50789	7.66805	7.47395	7.83893	7.87958	8.2621	8.10178	7.83789	7.97564	7.46983	7.89936	7.1759	8.23869	7.42237	8.4874	8.2592	8.27194	8.26824	7.78038	8.13711	8.09641	8.15614	8.24525	8.06262	8.42344	8.32386	7.62044	8.36284	8.48104
SCO1834	6.56072	6.95602	7.07766	6.61567	5.46872	5.51531	5.59374	7.47681	7.16148	6.5334	7.00469	4.99784	7.68196	7.70479	7.33142	7.64064	7.2468	7.5266	6.55678	7.00058	4.39151	5.64502	4.96383	7.22634	6.90762	5.26529	7.26771	7.45706	7.67736	6.98368	7.92867	7.47203	7.58073	7.27716	6.9952	7.93664	6.87387	8.59815	7.64482	8.64189	8.2877	8.19464	8.27889	7.42854	7.73129	8.45899	8.57864	8.64946	8.53694	8.60443	8.61183	7.11564	7.82257	8.56278
SCO1835	8.42675	9.17897	9.31896	9.12666	8.74308	8.18528	8.90484	9.49449	9.49598	8.44036	9.27177	8.39874	9.30033	9.46274	9.52649	9.48977	9.39775	9.60623	8.40732	8.87898	6.62051	9.10024	7.85531	9.46398	9.48005	8.636	9.69029	9.31244	9.18648	9.28662	9.72271	9.5735	9.57147	9.25422	9.518	9.44706	8.73774	9.47699	9.04184	9.84892	9.49313	9.34302	9.26637	9.49598	9.19822	9.19987	9.30525	9.417	9.40176	9.4257	9.24552	9.518	9.36857	9.25688
SCO1836	8.87728	9.59613	9.7168	9.98803	9.71861	9.56465	9.57801	9.92212	10.0759	8.55911	9.82816	9.30867	9.91381	10.0355	9.97549	9.99413	10.0361	10.1149	8.96946	9.42504	8.25085	9.85077	9.29996	10.0803	10.0033	9.71628	10.1119	9.8734	9.89207	9.95715	10.3651	10.2244	10.0881	9.91744	10.0266	10.0248	9.60918	9.95089	9.6231	10.4615	10.0618	10.026	9.84685	10.0556	9.95089	9.80662	9.90484	9.86882	10.1964	10.0137	10.0675	10.2249	10.1726	10.1569
SCO1837	4.89195	5.8495	4.0722	5.67884	5.03693	5.14247	5.16614	5.56174	5.45101	5.59052	6.22084	4.67268	6.44598	6.07461	6.14994	5.66885	5.7839	5.47127	5.90611	6.35939	4.79559	5.10603	5.32052	5.46106	5.49789	5.4483	5.36075	6.39392	6.40607	6.41017	6.3597	6.25613	5.9651	5.8691	5.69389	6.67037	6.70549	6.85647	6.19486	7.07252	6.45801	6.59784	6.60188	6.35869	6.59592	6.91083	7.28078	7.0098	7.52686	7.234	7.05525	5.79108	6.59194	7.07179
SCO1838	9.93521	10.9537	10.8482	11.8181	11.8782	12.0304	12.1037	11.8487	11.9153	10.1226	10.7508	11.1985	12.0563	11.7115	11.8966	11.923	11.8666	12.0293	9.95498	10.7402	11.5859	12.0842	11.6824	11.8792	11.9327	11.8966	11.9791	11.8814	12.0429	12.087	11.7595	11.3033	11.5604	11.7451	11.5276	11.3826	11.8019	11.8914	11.6758	11.7793	11.6681	11.7781	11.7877	11.6125	11.6387	11.8825	11.8837	11.8229	11.8487	11.6189	11.7877	11.5473	11.5835	11.8993
SCO1839	9.12878	10.5816	11.1931	11.9685	11.2755	10.9186	11.2908	10.766	11.033	9.38822	10.6489	11.1458	11.1608	11.0289	11.1995	11.1745	10.9911	10.9819	9.46605	10.7098	10.5208	11.3905	10.8501	11.038	10.8751	11.0717	11.4876	12.3236	11.3097	11.248	10.901	10.7891	10.7147	10.7395	10.7646	10.8634	11.1279	11.1628	10.9186	10.9329	11.1263	11.0491	10.8673	11.1628	10.8003	11.4098	11.0674	11.0701	11.1007	11.0991	11.4386	10.9966	10.9722	11.0026
SCO1840	10.7522	10.1696	10.2527	9.6967	9.74934	9.83277	9.67978	9.77493	9.83917	10.6402	10.4136	10.279	9.7683	9.7726	9.78499	9.79138	9.82573	9.76279	10.6696	10.2255	10.2244	9.30107	9.86224	9.76648	9.83585	9.59822	9.70888	10.1359	10.2777	10.2506	10.4449	10.1912	10.0412	10.0361	10.1254	10.0916	10.277	10.2513	10.245	10.2036	10.0056	9.97199	9.99096	10.1112	10.0011	10.1548	10.2075	10.279	10.1675	9.80662	9.89684	9.97739	9.96459	9.91744
SCO1841	7.9779	8.61582	9.15439	9.50352	8.88481	8.9465	9.1965	9.52125	9.63841	7.94144	8.71651	8.73717	9.32663	9.17784	9.35145	9.50709	9.40683	9.6266	8.03581	8.65576	8.05845	9.02967	8.33457	9.31855	9.54032	9.20402	9.78972	8.77287	8.75613	8.64782	9.08157	8.37709	8.72094	8.3779	8.54009	8.72573	7.91053	8.96694	8.36944	9.14888	8.35692	8.50735	8.63472	8.71047	8.68295	8.70111	8.9188	8.92623	8.80881	8.517	8.64816	8.56879	8.53823	8.50001
SCO1842	7.77784	7.53304	6.62351	6.64193	7.40758	7.20873	7.41371	8.00943	7.8842	7.79124	7.62044	6.90512	7.89885	7.7798	7.68143	7.5891	7.888	8.00335	7.82849	7.28494	6.30566	6.95432	7.23481	7.59473	7.69099	7.37314	7.38566	7.68815	8.12219	8.03942	8.65801	7.87929	8.12318	8.21979	7.99755	8.10657	8.46406	8.13711	8.07374	8.69041	7.99104	8.2359	8.29761	8.01184	8.32136	8.50601	8.29435	8.46604	9.26691	8.37865	8.34215	7.76948	8.15829	8.76386
SCO1843	6.10441	5.72349	5.26855	6.23322	6.15554	6.68655	6.46184	6.33605	5.88743	5.59052	6.01168	6.10746	6.77381	6.40221	6.32616	6.32303	6.62089	6.36587	5.7839	5.4852	6.17815	6.65374	6.66992	6.48904	6.31718	7.09762	5.43611	4.8267	6.25178	6.89032	6.56178	6.16552	6.00897	6.50048	5.96821	6.22855	7.25683	6.13134	6.64141	6.65354	6.14276	6.82173	6.18143	5.9344	6.80277	6.30856	6.17856	6.25464	7.52686	6.43365	6.40588	5.91122	6.17912	6.5969
SCO1844	8.06928	8.04606	7.35117	7.73129	7.37522	7.66954	7.72327	7.65984	7.75365	8.00684	7.88715	7.34595	7.5094	7.6939	7.53071	7.75365	7.65274	7.7384	8.04184	7.80491	7.5561	8.13345	7.18446	7.74733	7.73655	7.42448	7.70977	7.9463	7.87892	7.76744	8.07567	7.88632	7.68615	7.51772	7.80309	7.93664	7.75506	8.04267	7.78638	8.05507	7.74068	7.85343	7.84879	7.7627	7.54229	8.12219	7.94246	7.86981	7.87892	7.64288	7.99212	8.02583	7.99038	7.83635
SCO1845	10.3742	9.45788	9.87645	8.51892	8.50541	8.48705	8.18904	7.65232	7.45645	10.3834	9.53031	10.0586	8.532	8.33279	8.07457	7.56183	7.56045	7.24386	10.3742	9.70255	10.197	8.44449	8.50977	7.92053	8.07725	8.02268	7.00142	10.0242	10.2336	10.353	9.37134	8.94444	10.3994	10.3089	9.82008	9.37414	9.86787	10.3375	10.085	10.616	8.97891	10.2746	10.1245	9.50709	8.84542	10.0292	10.2188	10.2356	9.8564	8.82663	9.86696	9.62501	9.04111	8.60558
SCO1846	7.34328	6.81257	6.77337	5.11647	3.88261	4.46924	4.33501	4.84853	3.76463	7.48609	6.83757	5.853	6.02489	5.83342	5.2883	5.28741	4.61714	3.96506	7.60412	6.39443	5.20604	4.81478	4.17039	4.1868	4.55872	4.05669	2.22576	7.11062	7.10133	6.8197	6.3597	5.74874	7.3145	6.6931	6.55308	7.11842	5.39067	7.46816	5.96951	7.9233	5.56856	6.4095	6.74128	5.9344	4.76123	7.07321	7.33622	7.471	6.00918	5.34305	6.95432	6.32763	5.51531	4.72978
SCO1847	9.91096	8.7486	7.7517	7.53278	6.87633	6.38756	6.32143	6.38666	5.6739	10.0279	8.83338	7.45645	7.73655	7.45821	7.08976	6.89735	6.45463	6.36587	9.7452	8.42344	6.26138	6.7684	6.35999	7.21238	6.70549	6.53199	5.94674	8.98235	9.47006	9.2031	8.24328	7.69557	7.51108	7.4733	6.62549	7.19651	9.45141	9.04184	9.20758	8.69041	8.21378	7.8002	7.67207	6.9679	7.04707	9.82621	9.8095	9.71443	8.93117	8.04136	7.63939	6.55696	6.71485	7.25515
SCO1848	11.0701	10.0714	9.10871	8.88481	9.21358	9.29063	8.6092	7.69999	7.8309	11.1736	10.2571	9.49598	8.77472	8.48967	8.30934	7.98554	7.80934	7.71231	11.1051	9.59613	9.68076	9.60423	9.46966	8.5728	8.43365	9.14798	7.77719	10.2592	10.5569	10.4405	9.53327	8.75382	8.57745	8.44926	8.13104	7.62122	10.0308	9.86576	10.194	9.61531	9.02803	8.59841	8.30352	8.28356	8.38835	10.6828	10.6423	10.4373	9.65674	8.76734	8.39874	8.19521	7.84947	7.93044
SCO1849	12.343	11.4259	10.6229	10.634	10.8682	10.986	10.4976	9.02597	9.25806	12.3164	11.5485	11.1823	10.2244	9.91593	9.56586	9.29337	9.23476	8.98453	12.4076	11.0026	11.6326	11.3737	11.4952	10.0046	9.94	10.9209	9.20949	11.4853	11.9123	11.6996	11.0185	10.2048	9.80888	9.86643	9.7448	8.88876	11.3521	11.1382	11.5378	11.2068	10.4116	10.0681	9.75904	9.52476	9.85077	11.8792	11.874	11.7642	11.1852	9.99028	9.6017	9.69892	9.42999	9.56037
SCO1850	10.4355	9.33782	8.37204	8.59828	8.85359	8.99734	8.65144	7.75219	7.75365	10.3754	9.56847	8.89446	8.8729	8.6218	8.06978	7.87118	7.76491	7.69557	10.5525	8.91515	9.12878	9.28218	9.21951	8.36396	8.53922	8.85641	7.36379	9.46439	10.2881	10.181	9.42716	8.79456	8.35284	8.4553	8.23156	7.41186	10.0714	9.8438	10.0958	10.0173	9.21645	8.88844	8.54782	7.888	8.43135	10.4895	10.5816	10.6073	10.1126	9.00419	8.64235	7.82712	8.01743	8.63723
SCO1851	11.0785	10.1268	9.70778	9.15156	8.04606	7.602	7.16148	7.6325	7.33298	10.8909	10.3729	9.40587	8.99734	8.75848	8.26447	8.16673	7.53816	7.36546	11.2096	9.71015	8.46911	9.52729	7.70113	8.64782	7.93065	6.75447	7.63032	9.95996	10.3841	10.0398	9.56037	8.66992	8.39088	7.8529	7.71433	7.83236	9.3982	9.83743	9.83974	10.0531	8.73566	8.18528	7.85424	7.74409	7.22439	10.5066	10.4529	10.3478	9.3197	8.38353	8.09762	8.03544	7.76537	7.21655
SCO1852	11.654	10.6683	9.96546	9.37758	9.53256	9.6647	9.21313	8.04853	8.03942	11.5656	10.8619	10.1999	9.26087	8.9379	8.80832	8.40697	8.24598	7.94166	11.6931	10.3255	10.2555	10.4654	9.99226	9.10107	8.89721	9.63226	8.27889	10.6779	11.026	10.8811	10.2812	9.25936	9.03132	8.94444	8.74475	8.37171	10.5135	10.3516	10.6202	10.5286	9.59681	9.20214	8.68018	8.69223	8.76421	11.0454	11.143	11.0005	10.3367	9.09875	8.80348	8.88592	8.48599	8.51363
SCO1853	10.4848	9.57259	8.66836	8.22568	7.50525	7.49763	7.26989	6.75889	7.06711	10.353	9.69288	8.61467	8.02122	7.98158	7.55456	7.33142	7.02057	6.72571	10.4426	8.91515	7.97176	8.55852	7.71419	7.80073	7.33771	6.98202	7.45777	9.24586	9.8023	9.52729	9.00094	7.94417	7.61762	7.32461	7.49299	7.10892	8.82051	9.08849	9.25688	9.34217	8.17731	7.64958	7.3301	7.489	7.12527	9.70404	9.79342	9.71788	8.67071	7.83707	7.54182	7.29681	6.88951	6.928
SCO1854	6.41749	6.47954	5.35741	6.55763	6.09276	6.45539	6.30687	6.21837	6.58571	6.44187	6.74429	6.48176	7.0995	6.61619	6.62351	6.6406	6.45463	6.50182	6.50643	6.21013	6.15218	6.42957	6.29901	6.39012	6.19229	6.68655	6.57569	6.11492	6.33418	6.30996	6.41837	6.16552	5.94569	6.25268	5.94346	6.04762	6.39333	5.92829	6.3998	6.30597	6.2721	6.13859	6.32528	5.66517	5.79426	6.26011	6.45089	5.94569	6.36279	6.0095	5.68514	6.00618	5.61659	6.24562
SCO1855	11.1643	10.0836	9.30948	8.86834	8.51994	8.03581	7.88055	7.7157	7.34487	11.1229	10.1922	9.45196	8.97546	8.64688	8.35163	8.08376	7.63515	7.54889	11.1736	9.73799	9.07957	9.2635	8.28096	8.44793	8.14361	7.51137	7.83893	10.1149	10.3935	10.2741	9.62082	8.77036	8.47448	8.08854	7.87818	7.86322	9.76957	9.82118	9.86987	9.91496	8.85914	8.37765	8.12991	8.03143	7.67554	10.4748	10.4268	10.3213	9.5309	8.47728	8.18629	7.87615	7.82792	7.4794
SCO1856	10.5562	9.38724	8.13465	8.30803	7.89979	8.1661	7.74303	7.22926	7.04097	10.6999	9.43079	8.64467	8.45035	8.09235	7.85822	7.53002	7.25523	7.07989	10.6137	9.07759	8.37605	8.59896	8.23014	7.90627	7.70167	8.02779	7.16004	9.71861	10.2527	10.0498	9.33974	8.49982	8.10615	8.18363	7.54801	7.66159	9.92672	9.76279	9.96546	9.68076	8.85291	8.62361	8.12374	7.84086	7.86981	10.7387	10.6454	10.5208	10.216	8.82878	8.42567	7.64237	7.49537	8.21378
SCO1857	10.7064	9.3982	8.19862	8.54185	9.01511	8.99164	8.79996	7.82595	7.6642	10.8855	9.73746	9.11886	9.08119	8.75527	8.32136	8.02958	8.06666	7.77416	10.8494	9.10911	9.21454	9.65776	9.43981	8.65229	8.48631	9.20402	7.43257	9.93038	10.6728	10.4947	9.96329	9.10973	8.67782	8.75907	8.28314	7.83236	10.376	10.1459	10.2975	10.2075	9.37075	8.98	8.70569	8.3269	8.81389	10.9537	10.8619	10.8459	10.4565	9.33387	8.80906	7.87615	8.19492	8.78918
SCO1858	10.8482	9.56405	8.84643	8.57078	8.27194	8.24842	7.97302	7.75855	7.31225	10.5695	9.76403	8.92492	8.73126	8.4261	8.05293	7.74256	7.70276	7.44127	10.824	9.04924	8.83368	9.09603	8.60958	8.16812	7.77226	8.05435	7.41943	9.42716	9.87986	9.68583	9.88024	8.50482	8.31721	7.70167	7.93494	7.7013	9.35082	9.24619	9.36639	9.97071	8.54698	8.10041	7.87693	7.86888	7.65005	9.77862	9.81419	9.75192	9.63694	8.1251	7.80602	7.822	7.80309	7.70167
SCO1859	9.66324	8.35735	7.66314	7.25515	6.98549	6.82119	6.84788	7.03901	6.71586	9.6001	8.63753	7.56085	7.9784	7.67959	7.43785	7.0426	7.29897	6.86235	9.73068	8.29435	6.94694	6.86317	7.10385	7.37596	7.25156	6.94521	6.78211	8.71784	9.12094	9.04349	8.93519	7.61953	7.71534	7.46592	6.8996	7.42073	8.64441	8.70569	8.79816	9.08663	8.16299	7.57099	7.58758	7.42854	7.34962	9.39672	9.21548	9.25123	9.09028	8.02214	7.76552	7.25456	7.25172	7.54742
SCO1860	9.78972	12.4475	12.4475	12.541	12.5641	12.6857	12.6095	13.252	13.108	9.41821	12.5978	12.8956	12.8859	13.2146	13.0057	12.876	13.1656	13.1592	10.0279	12.5046	12.7208	13.0361	12.4658	12.8393	12.6384	12.7598	12.7289	10.5382	10.8037	10.9645	10.4841	11.9067	10.0074	9.41578	9.07891	9.55375	10.7184	10.7612	10.8055	10.9474	11.9338	10.4278	9.76051	9.55761	9.97936	10.9245	10.7675	10.8881	10.5871	11.8394	10.3737	9.7418	9.91321	10.4313
SCO1861	9.22696	8.85797	8.33516	8.68448	8.51014	8.62891	8.5647	8.532	8.42525	9.23248	8.72847	8.63055	8.67071	8.55227	8.67071	8.44926	8.58685	8.46816	8.97306	8.8403	8.52093	8.73467	8.2153	8.63813	8.60125	8.47104	8.59828	9.21506	9.38262	9.2493	9.4087	8.8444	8.87859	9.0269	9.16548	9.17159	9.33206	9.20214	9.24619	9.21904	9.02351	9.02323	9.16046	9.1214	9.22084	9.26179	9.33008	9.19987	9.31244	8.84697	9.06675	9.02351	9.04783	9.20444
SCO1862	6.56072	6.00178	5.35741	4.90753	4.98885	4.82502	4.89195	5.56174	5.34166	6.66297	6.3619	4.53165	6.10987	6.35669	6.04287	6.38434	5.8495	6.08823	6.33551	5.81769	4.48518	5.22884	5.13515	5.80637	5.27319	5.13682	5.49743	6.79062	7.25785	6.45907	6.88678	6.45937	6.14276	5.97285	5.75692	6.65258	6.1124	7.48312	6.57504	7.54632	6.89865	6.34625	6.81925	6.43036	6.39493	7.62594	7.6326	7.60038	7.49189	7.21319	7.32079	5.74111	6.59194	6.8881
SCO1863	6.26537	6.29131	4.9493	5.67884	6.79934	6.92071	7.01395	6.31144	6.39676	5.79509	6.44874	6.79138	5.99609	6.40221	5.78631	5.99934	6.40778	6.05258	6.33551	5.86978	6.7887	7.06665	7.27675	6.10981	6.31718	7.25908	6.03817	6.31099	6.56841	7.26737	6.85767	6.39259	6.40195	6.94611	6.70686	6.26039	7.7219	6.58166	7.03591	6.35	6.85928	7.0783	6.95887	6.5716	7.0385	6.82101	6.66278	6.76116	7.80671	6.5673	6.74458	6.15341	6.46437	7.00406
SCO1864	10.6291	10.6309	10.2476	9.46907	9.49084	9.55625	9.75123	9.68467	9.45722	10.766	10.3944	9.98891	9.25769	9.56995	9.89207	10.1169	9.81864	9.61779	11.1069	10.5431	9.48799	9.11106	8.48422	9.76648	9.79977	8.65634	9.48884	11.3257	10.993	11.1019	8.82946	11.0954	11.054	11.046	11.2766	11.2281	10.786	10.993	10.4824	8.97417	11.0582	11.0129	11.0034	11.0766	11.002	10.9898	10.9819	10.9582	8.27655	11.0709	11.1287	11.1208	10.9216	10.9316
SCO1865	11.3392	10.974	10.8737	10.0033	10.5547	10.9474	10.8154	10.9121	10.6346	11.1587	11.0445	10.9947	10.4299	10.7828	10.9293	11.1597	11.0608	10.8488	11.7202	10.998	10.8154	10.6291	10.5538	10.8602	11.0684	10.3819	10.308	11.3198	11.3691	11.3737	8.86524	11.7974	11.7761	11.7253	11.9995	11.8515	11.236	11.4999	10.9563	9.11696	11.6065	11.5578	11.5631	11.654	11.6065	11.1255	11.2943	11.3491	8.63191	11.5578	11.5739	11.7363	11.5418	11.3927
SCO1866	12.7779	12.1652	11.7804	10.1169	10.8163	10.9102	11.0656	10.9489	10.3442	12.5854	12.053	11.8606	10.287	11.0966	11.2828	11.3442	10.9614	10.5992	12.9642	11.9685	11.6455	10.6993	10.6764	11.3757	11.3009	9.91635	10.376	13.7749	13.4601	13.5778	11.4537	13.3634	13.491	13.6096	13.7202	13.7202	13.894	13.6527	13.1943	12.053	13.491	13.5406	13.5498	13.6411	13.56	13.6812	13.6527	13.56	11.6213	13.4837	13.7316	13.6662	13.5872	13.4406
SCO1867	13.8122	13.3408	12.756	11.1263	12.2184	12.4475	12.3806	12.1478	11.4923	13.6411	13.1727	12.9465	11.4747	12.3164	12.4716	12.6426	12.1512	11.7202	13.8544	13.108	13.0361	12.0626	12.3201	12.5523	12.5369	11.5485	11.464	14.9804	14.5878	14.6904	12.7289	14.4671	14.8482	14.8482	14.8482	14.9804	14.9321	14.7523	14.3309	13.134	14.6578	14.8166	14.7811	14.7811	14.7228	14.7811	14.6904	14.6222	12.8085	14.6222	14.6904	14.7523	14.5658	14.5658
SCO1868	8.13326	8.5946	7.86486	8.51892	8.68071	8.57864	8.52148	8.69223	8.97006	8.04461	8.66727	7.90023	8.85769	8.59768	8.55515	8.47252	8.581	8.78202	8.05735	8.7764	8.22331	8.90854	8.40115	8.48813	8.73166	8.75781	8.75082	8.73877	8.83399	8.85692	9.58644	8.96238	8.99362	8.89547	8.95145	9.01618	9.31938	8.87093	8.82319	9.35577	8.96557	8.93911	9.10911	9.01762	9.06247	9.11653	8.93338	8.72183	9.24218	8.98987	9.09489	8.91933	9.08157	9.18266
SCO1869	9.26818	10.0179	9.31451	8.59015	8.02905	7.80622	8.21357	8.84113	9.17715	9.27533	9.93573	8.58794	8.62672	8.49454	8.62361	8.64055	8.6643	8.97306	9.32172	10.0419	8.07567	8.21806	7.26704	8.62672	8.61942	8.47104	9.41932	8.48234	8.82712	8.64782	8.77513	8.21046	8.51363	8.47222	8.37558	8.45287	8.39286	8.82519	8.5473	8.79314	7.95267	8.10041	8.32181	8.30803	8.11933	8.79147	8.78619	8.93383	8.09773	8.00911	8.1742	8.25948	8.28879	8.07958
SCO1870	9.79201	9.4087	9.35577	8.4261	7.84403	7.34996	7.91817	8.31427	8.1365	9.67378	9.29836	8.85797	8.36944	8.20605	8.16949	8.25188	7.94221	8.20468	9.62268	9.2185	8.28601	7.86981	7.1313	8.26642	8.05293	6.71411	8.2283	9.28293	9.28293	9.06782	9.07354	8.61751	9.23155	9.09129	9.22696	9.19513	8.78165	9.21269	9.04964	9.06	8.61818	8.95326	9.06936	8.97253	8.63331	9.20996	9.23941	9.30489	8.69475	8.66122	8.74393	9.04147	8.92103	8.69878
SCO1871	9.03886	8.87364	8.92733	8.68448	9.06675	9.23838	9.15966	8.88131	8.79283	9.0229	8.82013	8.91569	8.98957	9.04743	8.84911	8.88592	9.02926	8.98864	9.05755	8.87047	9.06	9.40957	9.25123	8.88592	9.09526	9.3037	8.54807	9.33152	9.87444	9.91635	9.88904	9.79201	9.97808	9.97135	9.82524	9.81864	9.94658	9.89442	10.0279	9.93318	9.52729	9.95949	10.1311	9.87838	9.90159	9.71139	9.95784	10.0297	10.035	9.59441	9.86939	9.8321	9.97936	10.0571
SCO1872	9.43616	9.36422	9.76581	9.04924	8.69114	8.02063	8.46653	8.62642	8.62318	9.55216	9.42019	9.23038	8.94091	8.84911	8.82946	8.94017	8.69041	8.70804	9.44606	9.45722	8.69412	8.39874	8.09751	8.81009	8.79355	7.80622	8.86161	9.28958	9.18974	8.98864	9.00094	8.83039	8.94857	8.95571	9.09645	9.12826	9.03834	9.13043	8.91001	9.02844	8.78349	8.8238	8.89667	9.03183	8.84209	9.22463	9.13811	9.07354	8.72793	8.88876	8.95958	9.19513	9.00901	8.91319
SCO1873	9.71094	9.86696	9.76581	9.67753	9.20214	8.93006	9.35859	9.5832	9.58099	10.0803	9.84122	9.47436	9.7556	9.68027	9.64307	9.57304	9.6231	9.66816	9.7418	9.82181	9.01538	9.24218	8.82051	9.6967	9.64678	9.0269	9.66372	9.80888	9.78972	9.76581	9.80888	9.44266	9.52965	9.52201	9.37555	9.53395	9.55128	9.87444	9.68027	9.71628	9.58014	9.61082	9.62353	9.72139	9.63226	9.92378	9.89258	9.82524	9.6647	9.67008	9.81283	9.60207	9.8353	9.90432
SCO1874	7.54682	7.10176	6.42396	6.27056	5.46872	5.07005	5.39685	7.07321	6.71586	7.82595	7.17763	5.46798	7.81672	7.54229	7.2586	7.44145	7.1127	7.16004	7.21197	7.42391	5.41029	5.89078	5.22953	7.03371	6.39739	5.34384	6.97592	7.68815	7.58322	6.77409	7.56347	6.87337	6.92285	6.82651	6.4172	7.31176	6.20257	7.84643	6.8305	7.72453	7.04621	6.87654	7.22982	7.05448	6.69813	7.57099	7.73484	7.61919	6.64077	7.45821	7.55661	6.98549	7.51426	7.36703
SCO1875	10.1541	10.4801	10.7429	12.0743	11.0733	10.8186	10.7217	10.6265	10.5555	10.1187	10.5389	10.5727	11.8048	10.9508	10.7816	10.8137	10.6501	10.6624	10.1576	10.4947	10.7117	11.7529	11.0725	10.8084	10.7417	10.7108	10.716	10.0505	10.5857	10.3169	10.0331	10.2827	10.3797	10.682	10.968	10.9231	10.1107	10.3737	10.287	9.85318	10.1623	10.2499	10.5425	10.7468	10.632	10.2975	10.4129	10.2462	10.0074	10.145	10.1922	10.4947	10.6314	10.4834
SCO1876	7.22378	7.1963	6.99003	7.64469	6.30581	6.4169	6.49384	7.17311	6.77782	7.23724	7.58221	6.63324	8.18528	7.39427	7.33142	7.35731	7.07462	6.91973	7.18613	7.42391	6.26138	7.51325	6.18674	7.26596	6.8862	6.32296	6.66543	6.99092	7.66228	7.34487	6.45437	6.93558	7.11636	7.31346	7.49299	7.94187	6.82119	7.71231	6.81965	6.47444	6.52191	6.83598	7.31945	7.42125	6.99072	7.43348	7.60796	7.49636	6.60145	6.65258	6.74458	6.92108	7.30292	7.00406
SCO1877	5.71088	5.90798	5.62799	4.74608	4.7355	4.82502	4.91663	4.52665	3.67477	6.14823	6.01168	4.99784	5.88431	5.15715	4.91268	4.60912	5.35697	4.07873	5.65796	5.56513	4.18756	4.73422	4.74259	4.07508	4.9947	5.23017	3.96217	5.47734	5.96775	5.84638	5.35653	5.59693	5.00164	5.69763	4.98885	5.97009	5.86644	6.46118	5.83124	5.75191	5.32609	5.56357	5.68034	5.31964	5.71162	6.64236	6.77684	6.70619	6.46878	5.85567	6.0498	5.07075	5.54301	6.0857
SCO1878	5.32952	5.30442	6.49846	7.15461	6.01844	6.17468	6.24461	6.72571	6.54451	5.23607	6.09492	6.10746	7.22982	6.74835	6.60095	6.66412	6.3316	6.77673	4.85775	5.56513	6.55074	6.00423	5.85477	6.32903	6.33026	5.83527	6.18315	5.85058	5.28131	5.67884	5.71162	6.67725	6.87387	6.81816	7.10272	6.98772	5.39067	6.18947	5.95925	5.51845	5.88498	6.28866	6.65597	6.5716	6.28251	5.16214	6.22447	6.22939	5.71922	5.85567	6.24713	6.52325	6.29665	6.12554
SCO1879	0.621121	4.8827	4.9493	5.93942	6.43651	6.83406	6.55217	4.98538	5.6363	3.04275	4.73486	6.07383	4.54096	4.61349	4.64509	5.47585	5.7839	5.7059	4.45478	3.79967	6.92525	6.40453	7.14057	5.28619	6.09963	7.14288	5.73776	4.60582	5.8158	6.43347	6.12631	5.62503	5.47509	6.15218	6.33289	1.48092	6.83757	5.1585	6.30283	5.05243	5.56856	6.17354	5.90783	5.64548	6.47299	4.85665	5.43352	4.80839	7.07894	5.98662	5.76067	6.01769	5.88206	6.40221
SCO1880	5.32952	5.2298	5.54301	5.96754	6.63267	6.9554	6.81313	5.76448	6.67725	5.23607	4.92483	6.63324	5.17156	5.51314	5.11579	4.9483	5.01983	5.65864	5.51298	4.7403	7.5266	6.26302	7.00365	5.64548	6.28835	7.00523	5.49743	5.11954	5.8569	5.93006	6.12631	6.03034	5.98595	6.5307	6.4172	4.63887	6.82119	5.43729	6.51999	5.94674	6.45801	6.55534	6.43356	6.02166	6.92619	5.8736	5.66586	5.82495	6.50701	6.40029	6.18285	6.57444	6.46437	6.15768
SCO1881	4.89195	5.2298	5.45249	5.90468	6.38423	6.52064	6.37246	5.91343	5.74489	5.66066	3.62269	5.83452	5.70651	4.99784	5.2883	5.3494	5.42973	5.51531	5.13682	4.89773	6.41662	6.22395	6.66992	5.60224	5.78959	6.52439	5.23515	5.0293	5.7714	6.14977	5.85563	6.01094	5.9651	6.12923	5.43352	5.3494	6.53672	5.72277	5.96951	5.79	6.05577	5.89338	5.75102	5.78676	5.96629	5.56779	5.62799	5.66523	6.392	5.58757	5.85588	5.85621	5.70057	5.93736
SCO1882	6.96769	6.88837	6.8284	6.23322	7.25709	7.16004	6.87572	6.67113	6.99597	6.55763	6.80593	7.12063	6.74442	6.74835	6.43683	6.72864	6.68897	6.15615	6.77932	6.75987	7.87082	7.47958	7.17441	6.4169	6.93611	7.02464	6.39318	6.91152	6.63523	6.89032	6.54523	7.14424	6.80544	7.21685	6.98414	6.68784	6.75889	6.91655	6.8862	6.67183	6.96656	6.91111	7.13879	7.00862	6.83648	6.99947	6.87457	6.84788	6.74246	6.77445	6.6813	7.11564	6.60758	6.68778
SCO1883	5.32952	6.40568	6.17308	6.71852	7.76136	8.08279	7.91229	6.12155	6.47444	5.95416	5.44024	7.45645	5.75191	5.90143	6.08266	5.7822	6.3858	6.12446	5.65796	5.81769	8.17699	7.81245	8.32136	5.7714	6.93611	8.30554	6.13669	6.15238	6.83874	7.36379	6.77337	6.70527	6.32348	7.23178	7.00431	5.58456	7.91053	6.28554	7.35731	6.39333	6.87572	7.23481	6.94397	6.75782	7.37596	6.32936	6.41342	6.53884	7.91149	6.8189	6.35669	6.79138	6.90616	7.43651
SCO1884	3.52158	5.2298	4.29848	5.85894	6.63267	6.79622	6.46957	5.11032	5.71261	4.37351	4.49267	6.60277	4.89742	4.61349	5.11579	5.60288	5.33341	4.99689	4.45478	4.60963	6.87124	6.63165	7.27675	5.14505	6.14823	7.15712	5.56729	5.19669	5.8569	6.64089	6.19745	6.20044	5.33502	6.28615	6.12307	3.82042	6.5871	4.05413	5.96951	5.30247	5.68606	6.18883	5.54776	5.47084	5.95398	5.51531	5.34225	5.57871	6.65116	5.90534	5.30461	5.83737	5.74832	5.81872
SCO1885	4.60582	5.90798	4.67268	6.16202	7.21947	7.20873	7.14	5.56174	5.6363	3.681	4.49267	6.86024	4.79511	4.71633	5.56769	5.47585	5.95826	5.98374	5.13682	2.50459	7.4058	6.87324	7.62623	5.64548	6.27293	7.6877	4.87782	5.11954	6.14704	7.02279	6.38823	6.37519	6.23976	6.50048	6.30666	4.32242	7.43431	5.50688	6.94788	5.42973	6.05577	6.86317	6.34218	6.00666	6.5681	5.08549	5.53651	5.85477	7.44875	6.38128	5.81872	6.08658	6.4051	6.72402
SCO1886	5.12689	5.30442	5.35741	5.29673	5.76661	5.79705	5.77249	4.91193	5.7822	5.11291	4.49267	5.66066	4.99994	5.15715	4.91268	4.85266	5.23083	5.42965	4.68123	4.7403	6.21622	5.46978	5.94294	5.38001	5.43729	5.67804	5.49743	4.60582	5.33195	5.73492	5.54347	5.72562	5.11426	5.92768	5.6476	5.24873	6.12554	4.76592	5.79626	5.3593	5.77741	5.85621	5.64889	5.51556	5.97874	4.92932	5.53651	5.66523	6.14552	5.24359	5.38564	5.29292	5.61659	5.7923
SCO1887	5.47433	4.06834	4.9493	5.64044	6.03124	6.21013	6.02489	5.16479	5.93542	5.90783	5.08549	5.66066	5.54301	5.15715	4.64509	5.3494	5.16682	5.7059	5.43999	5.56513	6.91737	5.76555	6.19701	5.64548	5.72441	5.97852	6.13669	5.0293	5.48836	5.58048	5.29073	5.71136	5.91741	5.68223	5.79	4.63887	5.71708	5.08338	5.94207	5.30247	6.03507	5.56357	5.3361	5.62217	5.92829	5.16214	5.28438	5.57871	5.54347	5.83527	4.77961	5.7117	5.45922	5.77741
SCO1888	5.79592	5.90798	6.90534	7.11311	7.95708	8.35341	8.12886	6.47356	7.03089	6.27625	5.96108	7.99104	6.58001	6.22144	6.35494	6.23976	6.96023	6.63165	6.25464	6.32695	8.96862	7.31935	8.76995	6.72571	7.07381	8.31322	7.17821	6.20557	6.54289	7.13505	6.72731	7.1923	7.24801	7.17931	7.44757	5.97009	7.71419	6.00527	7.60308	6.18947	7.32414	7.23481	7.31145	7.18269	7.43651	6.2849	6.33418	6.57504	7.11842	7.11389	6.87572	7.3301	7.10853	7.35364
SCO1889	6.26537	5.66592	6.42396	5.85894	6.50586	6.93025	6.74128	5.88364	6.20496	5.41868	5.55816	6.61997	5.70651	5.51314	6.08266	5.87424	5.87659	6.05258	6.38445	5.9202	7.27249	6.5132	7.2586	5.64548	6.39739	6.96907	6.13669	5.70519	5.83924	6.18285	5.94569	5.91262	6.10073	6.42689	6.28943	6.10967	6.64365	5.8179	6.6118	5.66231	5.77741	6.28866	5.90783	6.22447	6.18947	5.61237	5.90783	6.16917	6.42543	5.71708	5.85588	6.23136	5.88206	6.13859
SCO1890	6.71943	6.57271	6.22583	6.23322	6.12836	6.05429	6.14863	6.06779	5.48904	6.8351	6.39148	5.90364	6.463	6.52794	5.9631	6.11719	6.5181	5.84888	6.77932	6.39443	6.07779	5.85636	6.02477	5.24114	5.84559	5.91326	6.35494	6.65354	6.52974	6.37952	5.71162	5.59693	6.43183	5.79426	6.10752	6.4389	6.44525	6.76448	5.88809	5.94674	6.01319	5.87488	6.23097	6.26372	6.23136	6.62726	6.70343	6.27653	6.14552	6.24743	5.91483	5.89736	6.38168	5.84138
SCO1891	4.1781	3.02043	3.5172	4.45883	5.1585	5.34225	5.50993	4.75686	4.8907	3.04275	4.49267	4.42984	5.09796	4.71633	4.32141	1.73588	4.95651	4.30047	4.99344	4.15579	5.29292	5.54082	5.41199	4.45705	5.37953	5.60078	4.526	4.18558	5.45912	6.14977	5.48603	5.22998	5.26437	5.41617	5.16479	5.14462	5.99322	5.57232	5.66598	5.05243	5.1677	5.71088	5.26529	4.96518	5.81422	5.35653	5.28438	4.65681	6.12981	5.58757	4.6737	5.07075	4.57465	5.63592
SCO1892	4.89195	5.78631	5.77421	6.19794	6.83716	7.32742	7.14627	6.03577	5.71261	5.73522	4.49267	6.39553	5.25881	5.79	5.43611	5.41786	5.9031	5.65864	4.85775	4.60963	7.27976	7.54801	7.44731	6.00501	6.65354	7.77416	4.76592	5.42444	6.25178	7.10692	6.54523	6.18014	6.4657	6.98606	5.98662	4.32242	7.94204	5.88934	7.31925	5.90783	6.8305	6.80965	6.23097	5.88153	7.23322	6.04533	5.85238	6.08949	7.72543	6.67075	6.2846	6.18674	6.36098	7.01587
SCO1893	9.08849	9.23644	9.04057	9.14368	8.09852	6.84292	7.72933	8.29354	8.16415	9.27866	9.16792	8.67521	8.81637	8.69412	8.2954	8.27861	8.33861	8.4045	9.07467	9.13547	7.13626	8.29304	7.11389	8.39675	7.89844	7.4714	8.65889	8.68448	8.45604	7.68725	7.88379	7.87356	7.73172	7.49149	7.67601	8.10657	7.93259	8.21806	7.45308	8.06759	8.13307	7.80745	7.96217	8.04502	7.64403	8.30919	8.21176	8.02014	7.1268	7.8848	8.24163	8.14427	8.24525	8.03427
SCO1894	5.32952	5.45388	4.9493	5.50604	6.76313	7.06558	6.87572	5.30442	6.20496	5.11291	5.23017	6.038	5.09796	5.56769	5.43611	5.54082	5.7839	5.65864	5.2603	5.27576	6.57606	7.37197	7.24996	5.53981	6.75889	7.35364	4.65681	5.53308	6.60137	6.99422	6.56178	6.5189	6.08093	6.908	6.38756	6.01458	7.51167	5.67884	7.13083	6.18947	6.1612	6.87654	6.23097	6.24331	6.59592	5.83527	5.90783	6.16917	7.75219	6.70072	6.32835	6.0567	6.51604	6.80663
SCO1895	5.95508	5.30442	5.89831	6.16202	6.35683	6.73241	6.26222	5.56174	5.59234	5.85339	5.08549	6.52693	5.84234	5.37553	5.21049	5.82761	5.68806	5.65864	5.58413	5.9202	6.77321	6.24331	6.67475	5.38001	6.03507	6.75447	5.68514	5.53308	6.04287	6.45907	5.85563	6.16552	5.91741	6.54523	5.87424	5.77249	6.79323	6.28554	6.36792	6.13485	6.14276	6.3084	6.71107	6.32288	6.50614	6.00991	5.78631	6.40209	6.8862	6.22539	6.0498	6.23136	6.08116	6.54289
SCO1896	5.79592	6.00178	5.83811	5.96754	6.38423	6.38756	6.33961	5.68034	5.37202	6.14823	5.55816	6.20434	5.43781	5.37553	5.49766	5.41786	5.65016	5.80272	6.25464	5.4852	6.75536	5.72955	6.16996	5.60224	5.72441	6.04138	5.62799	5.93834	5.96775	5.66078	5.73766	5.96414	6.03637	6.05656	6.00628	5.97009	6.07461	5.8179	6.14612	5.42973	5.92435	6.10746	5.90783	5.90798	6.06769	6.07872	6.00796	6.20257	5.64667	5.74156	6.3068	6.0567	6.06187	5.96775
SCO1897	6.45937	7.11311	7.07766	7.59004	6.93246	7.41875	6.82465	6.87124	6.63006	6.30666	7.102	7.12063	7.31945	6.99278	7.034	6.92466	7.03279	6.94942	6.38445	7.19006	6.92525	7.28494	6.9443	7.0673	7.04764	7.61446	6.88716	7.4641	7.44181	7.28116	7.16735	7.11417	7.42706	7.37314	6.9952	7.29413	7.14795	7.48312	7.49636	7.26179	7.19006	7.0995	7.26596	7.34739	6.86938	7.23748	7.51548	7.33298	7.14398	7.35592	7.25039	7.55963	7.24108	7.16324
SCO1898	5.32952	5.90798	6.31144	6.91973	6.99947	6.94397	6.98549	6.31144	6.50048	6.27625	6.01168	7.01468	6.50182	6.16879	6.14994	5.87424	6.28943	6.15615	6.21911	5.63491	7.96533	6.58436	7.31925	6.03697	6.41245	6.81793	6.78211	5.98012	6.25178	6.30996	6.10507	6.47315	6.2222	6.31905	6.69117	5.93252	6.5651	6.10959	6.56121	6.01402	6.52191	6.63651	6.32528	6.50302	6.52709	6.32936	6.12923	6.30283	6.11834	6.48584	6.46514	6.96023	6.44855	6.48104
SCO1899	3.52158	4.45691	5.06911	5.24487	6.03124	6.43242	6.21676	5.51462	6.28236	4.62042	4.49267	5.57157	5.79426	5.83342	5.62617	5.47585	5.28207	5.3214	5.43999	4.60963	6.70958	6.31866	6.74128	6.13498	5.97009	6.30687	5.23515	5.11954	5.95045	5.86864	5.81488	5.35614	6.00897	5.94723	5.96821	5.14462	6.27922	4.76592	6.03577	5.57157	5.88498	6.00117	5.72533	5.88153	5.97874	5.51531	5.53651	5.70901	6.24863	5.50593	5.66055	5.88101	6.11766	5.99322
SCO1900	5.59234	5.61193	5.83811	6.23322	6.3411	6.7868	6.24461	5.46725	6.04795	5.11291	5.23017	6.21848	6.10987	5.51314	4.79129	5.95925	5.9031	5.11036	5.90611	5.4852	7.37314	5.94489	6.77083	5.7714	5.94443	6.59184	6.03817	5.75337	5.33195	5.83388	5.76159	5.9487	6.03637	5.98822	5.90814	5.43228	6.22855	5.6301	6.15682	5.48218	5.90371	6.05803	5.72533	5.80842	5.69068	5.97009	5.78631	5.54006	6.07836	5.85567	5.76067	5.89736	5.61659	5.7923
SCO1901	5.88498	6.15554	6.46174	6.89633	7.07126	7.05644	6.96731	6.12155	6.54451	5.73522	6.32912	7.09762	6.14552	6.35669	6.50614	5.73492	6.45463	5.91326	5.58413	6.26772	7.33298	6.55337	7.37752	6.03697	6.66801	7.29726	6.46236	6.45038	6.06476	6.54013	6.24461	6.53318	6.59618	6.36279	6.88716	6.32695	7.14795	6.00527	6.70788	6.30597	6.48904	6.4827	6.5785	6.50302	6.83648	6.04533	6.15615	6.32566	6.65116	6.185	6.50975	6.60061	6.46437	6.56621
SCO1902	5.32952	5.72349	6.22583	5.67884	4.6086	4.27235	4.44419	5.35786	4.77474	4.82175	5.64616	4.67268	6.10987	5.61148	5.11579	5.04965	4.91193	4.39151	5.35653	5.9202	4.41917	4.29848	4.06834	4.80663	4.3568	4.56113	4.65681	5.64556	4.94589	4.24442	4.32141	4.72781	4.77382	4.89121	4.46924	6.10967	4.44349	5.36952	4.45807	4.82379	4.96383	4.28578	5.06117	4.81494	4.56083	4.7431	4.98885	5.07005	4.41849	4.55602	4.91519	4.53724	5.01835	4.84464
SCO1903	9.95843	10.0003	10.0151	9.97936	9.52201	9.65332	9.68467	10.0984	10.2598	9.725	10.2619	9.86349	10.2133	9.84122	9.8353	9.85178	10.0951	10.1816	10.0759	9.944	9.5526	9.65776	9.16829	9.62268	9.72075	9.77814	10.035	9.39009	9.35407	9.16752	8.30352	9.52522	9.325	9.22595	9.45722	9.54909	8.85692	9.52125	9.22533	8.67606	9.61192	9.51319	9.60707	9.62619	9.71184	9.47826	9.518	9.49598	8.56082	9.63181	9.52438	9.66324	9.56795	9.63136
SCO1904	10.0797	10.1534	10.1066	9.96078	9.41821	9.0852	9.51437	9.18591	9.31073	10.5594	9.89796	9.70062	9.67162	9.4212	9.48844	9.52339	9.21358	9.40124	9.92936	10.0778	9.65571	9.36857	9.07957	9.52438	9.30328	9.12666	9.77862	11.1852	10.4621	10.5253	10.3737	9.72271	9.99913	10.1769	10.1681	10.2542	10.7816	10.4968	10.736	10.0803	10.1646	10.2146	10.5223	10.2592	10.2075	10.9947	10.8779	10.6489	10.5418	10.4609	10.6507	10.5857	10.7791	10.6077
SCO1905	8.34082	7.9866	9.0323	10.7309	10.2067	10.123	9.91381	9.56187	9.6409	8.51769	7.87539	9.00685	10.5911	9.63531	9.48569	9.52568	9.68399	9.53694	8.61269	7.91961	9.71139	10.5927	10.2351	9.53148	9.87725	10.0492	9.38871	9.15133	8.23402	8.44793	11.4563	9.5735	9.77556	9.58541	9.44316	9.25871	9.25	7.99724	8.3904	11.033	9.50979	9.66723	9.44075	9.56526	9.48005	8.9013	7.98117	8.21583	11.1051	9.6647	9.57472	9.71139	9.52965	9.45832
SCO1906	9.13503	8.75382	8.69361	12.5215	11.9123	12.1449	11.8418	12.1283	12.2201	9.13043	9.04576	9.03399	13.297	12.3127	12.1542	12.0474	12.4037	12.3893	8.997	8.98	9.30033	12.7472	12.0078	11.9376	12.1069	11.8101	11.5717	8.4475	8.70944	8.91515	13.2452	11.9862	11.812	11.4537	11.4038	11.2615	8.92103	8.63389	8.93495	13.0292	11.6387	11.5859	11.5243	11.4685	11.4786	8.70744	8.63518	8.64022	12.9958	11.6314	11.6475	11.7439	11.7877	11.6364
SCO1907	10.6918	10.6735	10.5258	10.0743	10.3034	10.3576	10.4321	10.5253	10.5664	10.6507	10.6115	10.5616	10.2679	10.3247	10.4344	10.4815	10.5199	10.4921	10.72	10.7316	10.3501	10.0542	10.2456	10.4491	10.4689	10.5199	10.5601	10.2379	10.4512	10.4705	10.1612	10.4474	10.3012	10.323	10.3609	10.4373	10.3706	10.4705	10.4142	10.181	10.4824	10.4697	10.4581	10.4705	10.4432	10.5192	10.5216	10.6683	10.4022	10.8248	10.5733	10.1523	10.3111	10.6211
SCO1908	6.77409	7.79591	8.63922	13.8006	12.1992	11.9024	11.5462	11.4056	11.7761	6.91152	7.80822	9.31815	14.2366	12.3081	11.7998	11.6615	11.9766	12.0903	6.87387	8.02583	9.74051	13.8006	12.206	11.6135	11.6387	11.75	11.4131	7.9463	8.36284	8.52803	12.4037	11.6496	11.2419	11.0014	10.8634	10.6417	8.62458	8.38462	8.60709	12.1449	11.0416	11.0574	10.9419	10.9516	10.8163	7.94973	8.4475	8.20251	12.3504	11.1272	11.1941	11.2899	10.9701	10.993
SCO1909	5.88498	5.8495	5.95398	6.3068	5.77741	6.99324	8.50735	9.78627	10.6877	5.50646	5.8475	5.88729	6.9444	6.10752	7.08976	8.45443	9.24848	9.84522	5.90611	5.4852	6.25278	5.56417	6.2924	7.88499	8.79522	10.3706	10.8037	6.20557	5.8158	6.02656	6.10507	5.85384	5.80135	5.64455	5.95826	6.41781	6.02157	5.77421	5.95925	6.23679	5.51314	5.83988	5.7923	5.85359	5.82907	5.75014	5.66586	5.39399	5.70161	5.74156	5.66055	5.72548	5.88206	6.1124
SCO1910	6.31772	6.63626	6.53188	6.53318	5.2552	5.08134	5.2603	6.24071	5.51954	6.30666	6.41921	5.48933	6.98202	6.67425	6.62351	6.77203	6.21454	6.01458	6.14749	6.30189	4.98891	6.00423	5.03009	6.39012	5.8569	4.91268	6.18315	5.70519	5.28131	4.8579	5.02833	5.57029	5.57157	5.08008	5.02033	6.10967	5.05658	5.77421	5.25322	5.75191	5.88498	4.8884	5.49928	5.16682	4.98891	5.71106	5.48459	5.24471	5.05613	5.92799	6.00225	5.29292	5.48962	5.54044
SCO1911	6.45937	6.67629	6.62351	6.89633	6.03124	6.13309	6.03697	6.19152	5.88743	6.62487	6.87457	5.83452	7.11636	6.70572	6.77694	6.57333	6.159	6.36587	6.55678	6.89865	6.16955	7.39643	6.12155	6.72571	6.55012	6.15308	5.68514	6.26109	5.8158	5.93006	5.88004	5.68706	6.18285	5.77249	6.00628	6.16757	6.01125	6.18947	5.62617	5.83124	5.68606	5.83988	5.75102	5.47084	6.03933	5.97009	6.12923	5.82495	5.56205	5.77068	5.27262	5.5639	6.04386	5.65796
SCO1912	7.08557	6.03697	5.62799	6.34003	6.60395	6.92071	6.9222	5.91343	5.93542	7.26771	5.78317	6.42442	6.2011	6.0433	6.00637	5.41786	5.61214	5.80272	7.31176	5.7574	7.28716	6.90555	7.2003	6.32903	6.41245	6.95824	5.79108	6.39392	6.43315	6.64089	6.22626	6.10974	6.38324	6.42689	6.84576	6.13669	6.96336	6.24512	6.55249	5.75191	5.84816	6.34625	6.65597	6.26372	6.95125	6.59915	6.2011	6.3597	6.71943	6.14766	6.14612	6.90677	6.26772	6.48104
SCO1913	3.52158	6.00178	5.77421	4.45883	3.70685	3.86225	4.05609	5.16479	4.28578	4.82175	6.52841	5.06093	6.14552	5.74986	4.91268	5.66885	5.08236	4.9473	4.45478	6.06779	3.70034	4.01518	3.90812	4.1868	4.05155	3.79686	4.28578	4.60582	4.71248	4.89102	4.61714	4.659	4.07873	4.28578	4.00445	4.32242	5.14852	5.43729	5.07005	5.86476	5.1677	5.09193	5.02226	4.00302	4.84933	6.18285	5.62799	5.66523	5.6174	5.74156	5.78917	3.87786	4.85782	5.10482
SCO1914	5.79592	5.8495	6.06588	4.6737	2.36459	2.37591	2.92267	3.93226	4.1891	5.85339	5.8475	3.09878	5.25881	3.98229	4.32141	3.69181	3.7634	4.19954	6.21911	6.01741	3.22733	1.68564	3.00353	2.12818	2.41359	2.99071	4.526	6.11492	4.89575	3.75661	4.46045	4.02319	4.17156	4.16967	3.92423	5.71533	4.08493	5.88934	3.6975	5.1293	4.07022	4.20644	3.34873	4.13599	3.64823	5.79	5.23072	4.32242	3.85864	4.11636	4.24442	3.6975	4.06882	4.24068
SCO1915	8.94701	8.5946	8.81068	8.69737	7.73336	7.54873	7.41371	8.1934	8.15931	9.01851	8.68413	8.04869	8.58891	8.36254	8.15148	8.04385	8.11463	8.17204	8.75654	8.48631	7.68379	7.39643	7.3852	8.15558	8.13307	7.4319	8.07054	8.51158	8.36284	8.03942	8.40363	8.19246	8.32821	8.23156	8.21337	8.21005	7.8565	8.48909	7.84327	8.29705	8.24225	7.95563	8.19521	8.24058	8.08211	8.44962	8.25631	8.24058	7.77691	8.09235	8.1661	8.33323	8.2954	7.96087
SCO1916	11.0785	10.1201	10.3713	9.76894	9.98891	10.0426	10.1254	10.3509	10.2766	10.5352	10.5933	10.5088	10.2881	10.2559	10.2311	10.0111	10.2746	10.2386	10.5031	10.4185	10.3979	10.0137	9.99226	10.2022	10.0524	10.1154	9.92672	10.5477	10.8272	10.5316	10.939	10.2127	10.6043	10.5101	10.6081	10.6741	10.5933	10.7559	10.7209	10.9287	10.2565	10.4507	10.3879	10.5324	10.4412	10.697	10.7329	10.6547	10.7736	10.2036	10.447	10.4364	10.3213	10.4466
SCO1917	6.62885	7.08885	6.92619	6.05927	5.84888	5.8403	5.77249	6.9129	6.58571	6.17926	7.33711	6.17392	7.0995	7.07054	6.84983	6.96336	6.79968	6.53636	6.50643	6.91769	5.9564	5.62719	5.66296	6.66565	6.05429	5.79	5.73776	6.26109	6.36842	5.93006	6.47042	5.62503	6.16003	5.92768	5.85643	6.54734	6.21246	6.72571	6.26711	7.21624	6.35345	5.92799	5.75102	5.83342	5.73377	6.50084	6.66278	6.47576	6.5373	6.03697	6.0498	5.48626	5.96868	6.04533
SCO1918	6.26537	6.0807	6.06588	4.6737	3.681	4.44349	4.18221	5.56174	4.84154	5.85339	6.32912	4.64023	6.35454	5.74986	5.78631	5.54082	5.28207	5.42965	5.96165	6.32695	4.53185	3.96217	4.26186	5.14505	4.55872	4.25409	5.73776	5.35575	4.76942	4.80839	4.8537	4.81015	4.6217	4.62701	4.9586	5.93252	4.1868	5.50688	4.49752	6.10391	4.67451	4.72604	5.1556	4.85775	4.02166	5.61237	5.74281	5.17458	4.26186	4.63454	5.34913	4.82107	4.68646	4.67045
SCO1919	11.43	11.7176	11.0271	11.3232	10.8311	10.6637	11.1736	11.3877	11.4864	11.319	11.5418	10.6273	11.4511	11.0999	11.02	11.1803	11.2229	11.4602	10.9419	11.6592	10.277	11.0289	10.7891	11.1643	11.082	11.4698	11.7998	11.0177	11.0185	11.0185	11.0237	10.9607	11.1793	11.1221	11.1608	11.1952	11.6011	11.033	11.3097	11.1214	11.2653	11.289	11.1952	11.1774	11.1587	11.2134	10.9996	11.2115	11.1495	11.2518	11.1522	11.0978	11.1255	11.0053
SCO1920	11.1754	11.6455	10.8227	11.065	10.7141	10.7329	11.0249	11.3501	11.6035	11.0479	11.5835	10.6352	11.3691	11.1628	11.0034	11.2158	11.2699	11.4142	10.7848	11.8262	10.2311	10.8584	10.6927	11.0811	11.2059	11.3869	11.7382	10.9035	10.9499	10.8673	10.9731	10.9973	11.1922	11.082	11.0589	11.2744	11.4898	11.011	11.2042	11.1051	11.1327	11.1208	11.0526	11.2434	11.1912	11.0856	10.9383	11.2229	11.0978	11.1643	11.1272	11.1571	11.1871	11.0629
SCO1921	11.5462	11.0574	10.8272	11.0043	10.4646	10.8248	10.6285	11.272	11.4454	11.1813	11.0836	10.6836	11.2899	10.8961	10.8692	10.8811	11.169	11.2012	10.9701	11.3021	10.5821	10.5216	10.583	10.8488	10.8333	10.9316	11.011	10.7302	11.0717	11.0701	11.2699	11.082	11.4454	11.2574	11.356	11.4736	11.471	11.1514	11.2673	11.4056	11.0899	11.2291	11.1701	11.346	11.3325	10.986	10.9911	11.2673	11.3451	11.1031	11.1157	11.2077	11.1852	11.2495
SCO1922	11.2178	10.5715	10.4482	10.1866	9.67266	9.85537	9.9985	10.7777	10.9216	10.7226	10.6735	10.1623	10.7822	10.4014	10.332	10.4321	10.697	10.7429	10.7217	10.8208	9.78155	9.73014	9.35302	10.291	10.4022	10.1169	10.4482	10.1483	10.3819	10.4208	10.5601	10.5437	10.8525	10.5687	10.7278	10.824	10.7838	10.5468	10.6143	10.7309	10.355	10.4697	10.4176	10.5006	10.5	10.3742	10.3338	10.7387	10.4007	10.3195	10.3089	10.5532	10.4426	10.3775
SCO1923	9.89959	9.41437	9.48432	8.84542	7.84987	8.3183	8.18904	9.58592	9.69288	9.43875	9.48524	8.60958	9.60623	9.26529	9.2834	9.25936	9.56037	9.47162	9.36422	9.75394	7.41807	7.90651	6.96915	9.14223	9.10198	8.44449	9.41932	9.28604	9.46552	9.31309	9.44495	9.42537	9.76219	9.23187	9.59681	9.83974	9.52522	9.47503	9.5061	9.59249	9.29519	9.47571	9.4552	9.55761	9.52101	9.38421	9.36639	9.76104	9.2635	9.26583	9.4613	9.43924	9.39731	9.38586
SCO1924	11.2653	10.8263	10.4193	10.5397	10.4782	10.7961	10.8794	11.2134	11.4318	11.0406	10.8576	10.5864	11.1318	10.7559	10.8084	10.8992	11.1902	11.2809	10.9121	11.1754	10.5547	10.5135	10.575	10.8416	11.0026	11.1754	11.0192	10.8488	11.1931	11.0785	11.0954	11.0978	11.356	11.2653	11.347	11.3991	11.545	11.1069	11.2281	11.1793	11.0043	11.248	11.1968	11.2096	11.3257	11.0271	10.8926	11.2434	11.1403	11.0491	11.0345	11.1382	11.0582	11.2253
SCO1925	12.3893	12.246	12.0626	12.0842	11.923	12.2201	12.175	12.6721	12.9251	12.1652	12.3806	11.975	12.6596	12.37	12.3964	12.3733	12.6013	12.6564	12.1069	12.5878	11.9778	12.175	12.1388	12.435	12.435	12.435	12.5722	12.0687	12.488	12.4736	12.4736	12.4001	12.676	12.5641	12.6426	12.6857	12.8812	12.4697	12.6564	12.6211	12.4316	12.496	12.336	12.5465	12.6384	12.3003	12.3578	12.6998	12.5332	12.4001	12.3468	12.37	12.3504	12.2928
SCO1926	10.6993	10.7996	9.82181	9.99536	9.94456	10.1762	10.4976	10.6054	10.8751	10.9287	10.7935	10.1444	10.0681	10.1483	10.3428	10.4054	10.4227	10.736	10.4588	11.0931	10.0266	9.8564	10.0644	10.4253	10.4499	10.7293	10.9435	11.1559	11.0098	11.0491	10.7904	10.7098	10.8538	10.9231	11.0062	11.0931	11.4192	10.9666	11.1458	10.9022	10.9563	11.0062	10.9169	11.1374	11.1263	11.0684	10.9792	11.1089	11.0185	10.8881	11.033	11.1007	11.1995	11.2653
SCO1927	7.08557	6.69813	6.26441	6.44128	6.21035	6.47718	6.32865	6.75889	6.69579	7.52478	6.59268	6.31971	6.48239	6.52794	6.43683	6.32303	6.45463	6.12446	6.91737	6.71703	6.10158	6.28267	6.50235	6.10981	6.2104	6.67277	5.84559	6.95372	7.03514	7.05139	6.52887	6.66315	6.91342	6.908	6.47998	6.89781	7.04468	7.04707	6.94788	6.65354	6.52191	6.91111	7.17546	6.79062	6.74371	7.36825	7.15668	7.06749	7.165	6.76116	6.90184	6.36509	6.4827	7.05841
SCO1928	10.3134	10.3195	10.0791	9.76894	9.87256	9.76581	10.0733	9.96329	10.0197	10.6128	10.3609	10.3501	9.67693	9.83861	9.97936	10.0254	9.99536	10.0627	10.4116	10.4555	10.4095	9.68924	9.80779	10.0659	9.91381	10.1276	10.2645	10.8333	10.8383	10.7777	10.376	10.291	10.4507	10.6454	10.6893	10.7184	10.6043	10.8017	10.8263	10.1956	10.533	10.5223	10.6346	10.72	10.6779	10.6708	10.762	10.6999	10.3402	10.4482	10.657	10.6489	10.6836	10.8063
SCO1929	9.63603	9.65256	9.82816	9.45336	9.09942	9.25463	9.45475	9.55084	9.66223	9.63694	9.60207	9.78898	9.31501	9.21358	9.59249	9.53976	9.48524	9.55052	9.66223	9.72951	9.46495	9.02351	8.82912	9.54423	9.61845	9.42643	9.55684	9.5438	10.0209	10.0033	9.78107	9.64678	9.88337	9.95843	9.97306	10.1081	9.37075	10.0644	9.97549	9.61388	9.73307	9.80888	9.79138	10.0797	10.0292	9.58871	9.96666	10.0062	9.58372	9.75394	9.70717	9.8962	9.86007	9.90228
SCO1930	11.0914	11.2115	11.3325	10.3516	10.5239	10.6265	10.6507	10.641	10.6489	11.065	11.3631	11.3416	10.332	10.4234	10.657	10.5601	10.5927	10.5146	11.2899	11.1495	11.1198	10.2255	10.4059	10.5969	10.612	10.628	10.6048	11.0684	11.4981	11.4759	11.1559	11.0709	11.2454	11.3442	11.4563	11.4923	11.0026	11.4374	11.3501	10.9051	11.0803	11.2214	11.354	11.4828	11.4089	10.9077	11.3859	11.4685	10.9068	11.0599	11.2379	11.3905	11.3481	11.464
SCO1931	6.56072	6.87144	6.65462	6.34003	6.68003	7.13658	6.44855	7.14949	7.39084	6.67866	6.85707	6.84863	7.27249	7.23961	7.33997	6.99092	7.1127	7.29831	6.55678	6.84292	6.85928	7.14723	6.58084	7.30986	6.74416	6.79279	7.19491	6.53705	6.68539	6.75025	7.19463	6.85602	6.82939	6.80741	6.4657	6.86079	6.85767	6.80243	6.83839	7.38717	6.85928	6.96819	6.67432	6.71546	6.50614	6.77673	6.85767	6.96626	6.98606	6.96845	6.91769	6.55696	7.05895	6.72402
SCO1932	7.75076	7.93422	8.00143	7.77539	7.83336	7.93494	8.33628	7.88515	7.90114	7.80822	7.98867	8.06089	7.7627	7.90929	7.82228	8.13544	7.69585	8.09235	7.96133	7.9317	7.91921	7.52641	8.34215	7.95426	7.93619	8.31663	8.30919	7.60382	7.76696	7.65699	7.65958	7.3383	7.51108	7.53032	7.62856	7.46624	8.03792	7.78908	7.98826	7.50772	7.48238	7.77784	7.60511	7.5975	7.29522	7.426	7.65142	7.61919	7.98781	7.82268	7.51311	7.5167	7.29475	7.7479
SCO1933	8.10572	7.7274	7.39031	6.96769	6.79934	7.08661	7.65984	8.10519	7.98415	8.23817	7.83809	6.77791	8.00911	8.27162	8.22169	8.43776	7.93044	8.24417	8.09762	7.82268	6.51573	6.87324	6.50235	8.42996	8.29661	6.4961	8.34326	8.06759	8.55937	8.13048	7.85343	7.85822	8.21806	8.10327	7.92422	8.13794	7.70562	8.49494	7.84947	7.88581	7.91787	7.82904	8.18924	8.22568	7.81327	8.46318	8.48534	8.41463	7.25406	8.05293	8.34215	8.02583	8.09048	8.03989
SCO1934	12.5086	12.175	12.2928	11.4511	11.5729	11.471	11.8309	11.6213	11.5301	12.706	12.1718	12.2603	11.3222	11.5389	11.7139	11.795	11.6244	11.4999	12.5722	12.2166	12.1782	11.2419	11.4662	11.7686	11.6135	11.3946	11.5835	12.6301	12.7938	12.7884	12.253	12.1283	12.3733	12.526	12.5676	12.5943	12.4736	12.7289	12.7517	12.1283	12.2201	12.4176	12.4117	12.5943	12.496	12.4438	12.7152	12.7433	12.1417	12.2166	12.4512	12.4117	12.4152	12.4387
SCO1935	13.2833	12.876	12.9441	13.297	13.1017	13.297	13.0953	13.3794	13.5309	12.8046	12.8046	12.9416	13.5872	13.3308	13.3062	13.0953	13.5006	13.4512	13.297	12.9519	12.876	13.2303	13.121	13.134	13.1943	13.297	13.1871	12.6901	12.6857	12.6046	13.6527	13.0481	12.9851	12.9027	12.8592	12.935	12.626	12.6636	12.5465	13.4557	12.7579	12.9298	12.935	12.8417	13.0057	12.676	12.5978	12.6596	13.3138	12.908	12.8903	13.0057	12.908	12.9742
SCO1936	12.3504	12.1131	12.0229	12.2717	12.1351	12.3261	12.1782	12.5978	12.7539	11.9778	12.156	11.9927	12.756	12.554	12.4561	12.2964	12.5978	12.6721	12.4276	12.1782	11.8166	12.2804	12.1253	12.2785	12.3733	12.362	12.4076	11.7115	11.7855	11.7676	12.5854	12.1336	12.1224	11.9409	11.8914	12.003	11.7719	11.8641	11.7273	12.4494	11.9067	11.9656	11.9656	11.9606	12.0142	11.8309	11.7427	11.8418	12.2896	11.9766	11.8616	11.9778	11.9203	11.8181
SCO1937	11.7227	11.3884	11.2214	11.3129	10.9826	11.2401	11.1793	11.6807	11.8595	11.241	11.3869	11.0836	11.7761	11.3991	11.354	11.248	11.7202	11.7156	11.5132	11.434	10.9149	11.0899	11.0043	11.248	11.408	11.354	11.4828	10.9316	10.9666	10.9209	11.7023	11.3521	11.4259	11.1347	11.2281	11.2828	10.8208	11.0077	10.81	11.568	11.02	11.2087	11.1754	11.1643	11.2158	10.9169	10.8467	10.9966	11.3316	11.1423	11.0237	11.2214	11.2302	11.0684
SCO1938	11.0416	10.9085	10.5025	10.5811	10.3485	10.417	10.4789	10.738	10.8902	10.6579	10.7904	10.4621	10.8961	10.5264	10.5477	10.4759	10.8137	10.8802	10.968	11.0098	10.5167	10.4102	10.3213	10.4604	10.5839	10.7345	10.6604	10.4379	10.3268	10.3238	10.8737	10.6155	10.6442	10.4268	10.5286	10.6741	10.3195	10.3666	10.2462	10.6683	10.3435	10.4588	10.3935	10.3803	10.4163	10.3855	10.2202	10.2701	10.5486	10.4214	10.3428	10.5555	10.5352	10.4669
SCO1939	10.8037	10.4355	9.60623	9.98458	9.85588	9.70208	9.83061	10.3023	10.3596	10.4313	10.282	9.81132	10.3454	10.1144	10.0426	9.91096	10.2331	10.3268	10.575	10.4129	9.51568	9.68467	9.70111	9.97006	10.0297	9.98577	10.2587	9.99413	9.92051	9.87472	10.3855	10.0951	10.2217	9.98016	10.0695	10.1872	9.76338	9.88952	9.71342	10.1795	9.98284	10.0173	10.0214	10.0881	9.98016	9.94933	9.75742	9.96372	9.97449	9.98639	9.82456	10.0667	10.0492	9.95089
SCO1940	9.82008	9.43079	9.69737	9.1666	8.77597	8.636	8.51242	8.81287	8.70292	9.90089	9.37637	9.48884	9.20486	9.12504	8.99835	9.01538	8.75795	8.69475	9.88952	9.47615	8.91731	9.35691	8.46911	9.06889	8.95496	8.09076	8.7	9.87781	9.71492	9.57559	9.23941	9.65407	9.92212	9.84291	10.0097	10.0068	9.65175	9.7444	9.5375	9.18091	9.47737	9.62116	9.71933	9.79402	9.6266	9.89162	9.72075	9.6204	8.79355	9.46093	9.58099	9.76104	9.91593	9.63293
SCO1941	9.71342	9.5061	9.63694	9.45832	9.02844	8.8097	8.93338	8.98505	8.89667	9.81132	9.35302	9.33643	9.37596	9.21076	9.08849	8.89417	9.04704	8.89446	9.7016	9.4613	8.95173	8.81127	8.57354	8.95636	8.98691	8.21401	8.72998	9.43875	9.42537	9.27697	9.06843	9.44075	9.65525	9.36084	9.56073	9.67871	9.25504	9.42716	9.17985	9.00082	9.10951	9.44266	9.39555	9.47006	9.15156	9.44844	9.36453	9.22181	8.6506	9.05792	9.163	9.47316	9.40635	9.02886
SCO1942	10.7345	10.9383	10.9516	11.248	10.9582	10.8779	10.8562	11.0177	11.0271	10.7639	10.9474	10.8351	11.3257	11.118	11.0733	10.9645	11.0354	11.011	10.7253	10.9966	10.7867	11.2788	10.8248	10.9956	11.02	10.8682	10.9339	10.8003	10.8494	10.8555	11.3059	11.1995	10.9186	10.7799	10.8186	10.8037	10.9419	10.9068	10.7777	11.2532	11.0491	10.8234	10.762	10.824	10.8508	10.9455	10.7744	10.818	11.1272	11.0345	10.8208	10.7522	10.8555	10.6735
SCO1943	10.5857	10.9169	11.0991	11.1628	10.8092	10.4716	10.8154	10.8311	10.9777	10.6986	10.8234	10.7184	10.9722	10.7605	10.8327	10.8862	10.9524	11.0271	10.6253	10.8692	10.4273	10.563	10.4214	10.8351	10.7634	10.8071	11.1658	10.6314	10.5208	10.4234	10.4596	10.4848	10.1669	10.0881	10.2797	10.339	10.4102	10.5397	10.2303	10.5509	10.6253	10.3435	10.2614	10.4244	10.2379	10.4848	10.4292	10.3925	10.4815	10.4782	10.3737	10.4927	10.4385	10.5167
SCO1944	11.5522	11.2634	11.3107	11.0684	10.6934	10.4517	10.6728	10.72	10.6893	11.5578	11.2229	11.3076	11.0177	10.9149	10.7083	10.8704	10.8961	10.7629	11.5169	11.4537	10.7559	10.7522	10.323	10.6877	10.6175	10.2688	10.6836	11.3059	11.1784	11.0931	11.1287	11.3501	11.1952	11.0923	11.2454	11.3076	11.1597	11.1861	11.0526	11.0931	11.2059	11.1618	11.1403	11.3621	11.1643	11.2214	11.1089	11.1892	10.9845	11.2158	11.3351	11.1628	10.9186	11.0077
SCO1945	12.3003	12.0202	11.9554	11.8205	11.6087	11.4876	11.518	11.8861	11.9216	12.2166	12.0052	11.8941	12.1417	11.7855	11.7035	11.7202	11.874	11.7877	12.343	11.9524	11.654	11.7473	11.5301	11.7215	11.6733	11.568	11.6874	11.5401	11.5955	11.5276	12.1478	11.8814	11.9092	11.7295	11.8462	11.8772	11.6201	11.5556	11.6135	12.0374	11.812	11.7551	11.7804	11.7939	11.6681	11.6649	11.5522	11.6517	11.9153	11.7333	11.6824	11.7855	11.6824	11.6496
SCO1946	11.8229	10.9524	10.8017	10.5864	10.3454	10.5985	10.53	10.9777	10.9489	11.5401	11.0216	10.7565	11.1051	10.8569	10.7752	10.7353	10.9645	10.8333	11.7139	11.0454	10.6143	10.6273	10.4976	10.6683	10.7056	10.4669	10.4426	10.6651	10.8538	10.8508	11.471	11.4192	11.3182	11.051	11.038	11.1365	10.9911	10.9905	10.9427	11.4828	11.1165	11.0289	10.9666	10.9051	11.0077	10.9812	10.9121	10.9869	11.272	11.0185	10.9435	11.143	11.1272	10.9869
SCO1947	15.5764	14.5132	13.7592	13.5095	13.56	13.4512	13.3408	13.5778	13.4837	15.7114	14.5412	13.7749	13.7202	13.7202	13.6306	13.5406	13.5872	13.4189	15.7114	14.5132	13.8286	13.7071	13.6812	13.5872	13.56	13.3308	13.2381	14.0339	13.9032	14.0339	14.9321	14.5132	13.9907	13.894	13.8122	13.894	14.2366	14.0176	14.0871	14.7523	14.4671	14.0693	13.9436	13.9723	14.0029	14.0871	14.0339	14.0505	14.6578	14.3934	14.0029	14.0693	14.0339	13.9907
SCO1948	7.77784	7.73729	8.07348	8.60592	9.40352	9.77814	9.40812	8.22677	8.61582	7.68128	7.62922	9.0894	8.13104	8.03737	7.8842	8.10466	8.2602	8.14251	7.63417	7.61365	10.3023	9.40683	10.1714	8.21583	8.4769	9.76524	8.24328	7.87272	8.107	8.62318	8.2621	8.35936	8.76829	9.01806	8.99296	8.22377	9.00305	7.71231	8.83729	7.80745	8.44449	8.92838	8.56181	8.64415	8.98205	7.67308	7.90929	7.89885	8.6643	8.32428	8.32386	8.97201	8.59768	8.79861
SCO1949	4.89195	4.8827	4.82379	3.73196	2.32164	2.9041	2.85874	3.62106	2.29766	4.98183	5.44024	1.92225	4.67055	5.09088	5.02245	5.14355	3.54713	3.37048	5.2603	5.7574	2.16559	1.75266	2.91286	3.28863	3.16704	2.39848	4.4025	4.70295	4.39179	3.96851	4.46045	3.59456	4.49543	3.21903	3.80967	5.64851	3.1716	5.57232	3.65645	4.98028	3.21199	3.23256	3.34873	3.65983	3.03026	4.7431	4.53185	4.07508	3.65774	3.66712	4.07463	3.63339	3.60418	3.72033
SCO1950	10.1398	10.2048	10.038	10.2255	10.2555	10.1904	10.1872	10.3834	10.3018	10.2875	10.1149	10.1623	10.5499	10.4208	10.3338	10.3034	10.295	10.2701	10.2261	10.2188	10.0104	10.3367	10.0951	10.2735	10.3402	9.87949	10.0721	10.2182	10.5486	10.5316	10.7552	10.4512	10.5264	10.6554	10.4507	10.5468	10.5797	10.6579	10.6229	10.6111	10.3448	10.5425	10.6235	10.4491	10.7007	10.5797	10.6235	10.616	10.6828	10.5649	10.4815	10.1949	10.5101	10.628
SCO1951	9.58871	9.6512	9.54179	9.7473	9.33261	9.33588	9.40812	9.55566	9.68238	9.4766	9.62082	9.54965	9.645	9.36021	9.3563	9.53395	9.57047	9.55625	9.68341	9.76894	9.15713	9.22283	9.09452	9.55761	9.49381	9.24552	9.58014	9.62082	9.67693	9.65525	9.99413	9.62082	9.78347	9.76104	9.7791	9.81864	9.4543	9.79402	9.63741	10.0366	9.59822	9.67571	9.76051	9.86939	9.88166	9.79535	9.97199	9.98205	10.3509	9.88337	9.9935	9.64962	9.62082	9.9199
SCO1952	10.5944	10.6111	10.6651	10.7387	10.5953	10.5517	10.5509	10.6664	10.7552	10.3428	10.6385	10.4512	10.641	10.6253	10.6328	10.5782	10.4748	10.6073	10.7103	10.6259	10.4355	10.8192	10.541	10.6155	10.6579	10.5969	10.6235	10.4075	10.5616	10.5018	10.8546	10.6473	10.632	10.5961	10.6786	10.6175	10.4305	10.632	10.4457	10.8704	10.5587	10.5127	10.6063	10.6385	10.5239	10.372	10.5886	10.5146	10.762	10.5601	10.4993	10.7236	10.6651	10.4801
SCO1953	10.9178	11.0701	11.0701	10.9094	10.8407	10.9121	10.9265	10.8263	10.9102	10.8794	10.9614	10.9722	10.8832	10.7278	10.8369	10.6927	10.8092	10.7926	10.986	10.9516	11.1861	11.1007	11.1504	10.8024	10.8992	11.0563	10.96	10.7667	11.0526	11.1458	11.3726	11.0856	10.96	11.1504	11.1287	11.0526	11.0062	11.0656	11.1365	11.4038	11.0754	11.0656	11.0467	11.1108	11.2454	10.9231	11.1031	11.065	11.4047	11.0943	11.0629	11.0701	11.0684	11.1587
SCO1954	8.6261	8.31322	8.06327	8.09751	7.93854	8.02063	7.87272	8.06666	8.02268	8.62241	7.97456	8.24817	7.89885	7.90929	7.71695	7.76595	8.03792	7.90365	8.18629	8.11031	7.94187	7.65768	7.80395	7.58682	7.78081	8.06798	8.13326	7.68815	7.9594	7.92289	8.21227	8.29818	8.20157	8.12281	8.06611	7.91279	7.74158	7.71231	7.60861	8.17731	8.25188	8.07515	7.94246	8.04502	8.05571	7.75427	7.74068	7.7907	7.56993	8.16026	7.87457	8.03544	7.85625	7.70733
SCO1955	6.83674	6.74544	6.65462	5.05613	4.64633	4.64452	4.86952	6.24071	5.7822	6.98618	6.50235	5.20507	6.78643	6.7887	6.55282	6.66412	6.01889	6.43356	6.93611	6.50235	4.62721	4.9308	4.64703	5.90476	5.36154	4.97105	5.68514	6.83449	7.226	6.77409	7.89673	6.9119	6.71703	6.87753	6.69117	7.28328	6.80467	7.89049	6.8862	8.09419	6.94849	7.02928	7.41084	6.80663	6.96915	7.59521	7.86916	7.77691	7.80371	7.102	7.46624	6.15341	7.16004	7.49317
SCO1956	8.63694	8.65634	8.54887	8.58394	7.91817	8.32496	7.99529	8.14911	8.06978	8.57139	8.65634	8.41627	8.46604	7.97246	7.97163	7.89624	8.04385	7.91149	8.39182	8.61836	8.4132	8.41062	8.10861	8.10861	7.99447	8.24088	8.07054	8.58622	8.36892	8.37342	8.7246	7.99961	8.17866	8.33393	8.41974	8.26753	8.28049	8.58622	8.50881	8.69412	8.05526	8.33536	8.15148	8.31108	8.28677	8.35582	8.48967	8.43046	8.55289	8.1251	8.35228	8.44333	8.43776	8.34196
SCO1957	7.91767	8.1015	7.53879	8.15238	7.60259	7.94796	7.87272	7.78556	7.82325	7.87272	8.1328	7.99923	8.24225	7.6939	7.81546	7.77471	7.89722	7.72009	7.82849	8.05293	8.16447	8.39329	8.07772	7.84049	7.87118	7.92422	7.7849	8.13711	8.0435	8.37342	8.48566	7.41709	7.91149	7.79525	7.80309	7.87018	8.21583	7.99724	8.00227	8.26824	7.77226	7.81485	8.1849	7.69837	7.91487	8.13388	7.99901	8.08552	8.49259	7.91767	7.89936	7.88055	7.90814	7.96436
SCO1958	10.9043	11.1852	10.8538	11.502	11.2953	11.5578	11.298	11.5729	11.8076	10.8369	11.2106	11.0177	11.7551	11.4309	11.3991	11.3059	11.5729	11.6931	10.986	11.1608	11.4972	11.6339	11.6314	11.2281	11.3927	11.7023	11.5401	10.9287	11.1157	11.1852	11.7686	11.434	11.4164	11.3801	11.3691	11.3416	11.2634	11.0899	11.1238	11.7096	11.3521	11.2605	11.2828	11.3598	11.491	11.0574	11.0526	11.0589	11.6286	11.3059	11.2134	11.356	11.3884	11.3416
SCO1959	8.61995	9.37341	8.91731	9.56405	8.88481	8.83084	8.99296	9.35661	9.40587	8.51363	9.45196	8.99362	9.86419	9.28719	9.38465	9.46439	9.44885	9.48114	8.43236	9.42504	8.44681	9.40957	8.20677	9.35778	9.20168	9.07891	9.3386	9.38772	9.30948	9.29893	9.01223	9.29633	9.17784	8.86161	9.07054	9.14323	9.26729	9.48753	9.22084	9.21548	9.40587	9.05033	9.03456	9.30867	8.98505	9.46552	9.32619	9.27127	8.88844	9.32003	9.24066	9.14223	9.07369	9.03574
SCO1960	9.57147	9.76219	9.62899	9.91593	9.54179	9.30948	9.46167	9.94532	9.95346	9.47395	9.86419	9.73246	10.0606	9.89684	9.83108	9.91744	9.91096	9.95422	9.58264	9.77814	9.24808	9.81936	9.04147	9.90228	9.83475	9.43437	10.0606	9.61347	9.59291	9.54336	10.2944	9.61082	9.57047	9.55527	9.61082	9.75123	9.43273	9.65215	9.3639	10.2418	9.70888	9.61347	9.5061	9.6922	9.65616	9.58592	9.59102	9.73929	10.0074	9.55431	9.56743	9.7743	9.77377	9.61433
SCO1961	8.16746	8.05898	8.23559	7.97982	6.92144	6.19075	6.55763	7.96506	7.70789	8.21931	8.12195	7.33588	8.21401	8.02816	8.05998	7.75365	7.74871	7.83635	8.18629	7.89321	6.3998	6.7276	6.18674	7.89844	7.35873	6.00348	8.01061	8.44401	8.40662	8.17546	8.51479	8.60751	8.59137	8.43236	8.581	8.72573	7.7849	8.46558	8.10786	8.4132	8.64946	8.49161	8.63472	8.52093	8.31778	8.31804	8.51051	8.50777	7.76175	8.42344	8.71294	8.57463	8.46604	8.28049
SCO1962	6.80853	6.72194	6.71107	6.66801	7.33683	7.87561	7.17393	6.59757	6.90003	6.74371	6.50235	7.20873	6.76168	6.37688	6.57644	6.29172	6.49697	6.45539	6.83927	6.57877	8.43943	6.65374	7.60638	6.68523	6.80965	7.48963	6.85322	6.49755	6.51294	6.69813	7.21113	6.67725	6.96811	6.84419	7.19411	6.65258	6.95387	6.83716	7.0107	7.11687	7.01427	6.49846	6.87124	6.70206	6.93306	6.61671	6.66278	6.89781	7.15789	6.76116	6.6118	7.08409	6.83572	6.67368
SCO1963	9.05755	9.02323	9.48432	9.13152	8.07541	7.21782	7.80371	8.41609	8.23063	9.34173	8.79644	8.57139	8.74599	8.47448	8.35163	8.33323	8.43479	8.25395	9.39731	8.9068	8.34166	8.70459	7.24996	8.38835	8.40407	6.98202	8.38612	9.60707	9.07891	8.85389	9.15648	9.18342	9.21645	9.05154	9.21506	9.0852	9.4543	9.29633	9.13152	9.52339	9.35859	9.29944	9.22595	9.34831	9.15751	9.59441	9.42999	9.35407	9.42281	9.21591	9.35466	9.27401	9.27866	9.06201
SCO1964	10.8398	10.6436	10.5517	11.0337	11.5824	11.63	11.464	11.3877	11.1628	11.0005	10.5857	10.9905	11.4386	11.5986	11.5948	11.4098	11.3737	11.2755	10.9016	10.5569	11.2019	11.6255	11.7023	11.6189	11.5389	11.2194	10.9631	12.488	12.6721	12.4697	12.1616	12.5465	12.7472	12.8178	12.626	12.5659	12.6948	12.6516	12.4117	12.2308	12.5086	12.6901	12.7249	12.5369	12.6301	12.712	12.7472	12.5369	12.2603	12.5332	12.7079	12.5294	12.5086	12.712
SCO1965	11.7939	11.8262	12.1992	12.7685	12.9027	12.5215	12.4697	12.2984	12.227	11.8101	11.6769	12.1512	12.541	12.5903	12.6095	12.4921	12.3558	12.3309	11.7273	11.6627	11.8595	12.6467	12.6301	12.5136	12.42	12.2785	12.3127	13.1656	13.0115	12.828	12.5676	13.0953	13.2215	13.2452	13.1592	13.1656	13.0741	12.908	12.6901	12.5903	13.0361	13.1656	13.1943	13.2303	13.1534	13.0361	12.9958	12.8236	12.526	12.9465	13.1727	13.1656	13.0166	13.1563
SCO1966	9.64915	10.0003	10.0892	10.3855	10.2797	10.4273	10.3	10.4976	10.7683	9.71972	9.98284	10.1074	10.6481	10.1371	10.1816	10.3313	10.53	10.7236	9.86349	9.86224	10.376	10.2499	10.1576	10.2805	10.4725	10.4705	10.4968	9.90089	10.0868	10.1597	10.4109	10.4748	10.5477	10.4426	10.575	10.4834	9.95902	10.2165	10.1261	10.4007	10.3383	10.4054	10.4022	10.4961	10.6673	9.8438	10.0025	10.2202	10.2198	10.3134	10.3428	10.4507	10.4185	10.372
SCO1967	8.49693	8.7035	9.49899	9.58424	8.84643	8.34257	8.42525	8.62642	8.6485	8.38814	8.67844	9.22181	9.50352	8.84697	8.68018	8.59194	8.48813	8.54832	8.29818	8.76193	8.92255	9.325	8.5002	8.5422	8.51855	8.21046	8.48502	8.27569	8.3949	8.13048	8.60668	8.83368	8.64714	8.49028	8.43365	8.71383	8.16949	8.28314	8.15829	8.49454	8.6343	8.512	8.70569	8.61467	8.48566	8.29851	8.35284	8.20251	8.23489	8.53578	8.51531	8.62429	8.47502	8.25085
SCO1968	9.0323	9.19145	9.09748	15.7114	15.0456	14.9321	14.6222	14.6904	14.7811	8.62241	9.02478	9.11696	15.7114	15.0456	15.0456	14.7523	15.1019	14.9321	9.03574	8.99395	8.58975	15.5764	15.1804	14.7811	14.9321	14.9321	14.8482	8.90448	9.49449	9.77015	15.4118	14.8482	14.3732	14.1214	13.9157	13.9436	8.76538	9.44495	9.69405	15.0456	15.2884	14.8482	14.6222	14.7523	14.7523	9.04924	9.26425	9.59947	15.2884	15.5764	14.8888	14.9804	14.8166	15.1019
SCO1969	8.14189	8.39236	7.53879	13.6662	13.0009	12.8812	12.676	12.6211	12.7598	8.11262	8.26063	7.79162	13.8122	12.7938	12.8903	12.712	12.9685	13.0086	8.21477	8.43863	7.17408	13.5309	12.7637	12.7472	12.756	12.7991	12.7637	8.6643	8.72622	8.76456	13.2833	12.9913	12.6901	12.5506	12.169	12.2672	7.8777	8.68968	8.6485	12.7637	13.2452	12.9027	12.6857	12.733	12.7807	8.66236	8.7035	8.72183	12.9298	13.4099	13.0602	12.7685	12.5978	13.0009
SCO1970	6.10441	5.66592	5.83811	5.85894	5.02151	5.24487	4.85553	6.03577	5.51954	5.79509	6.22084	5.42956	6.5969	5.83342	5.73663	5.95925	5.54524	5.91326	5.72165	5.81769	5.51531	4.35213	5.17499	5.28619	4.88538	4.99885	6.03817	6.39392	5.67422	5.15298	6.32455	5.93337	5.94569	5.59132	5.94346	6.61084	5.27897	6.0857	5.27647	6.61338	5.72548	5.61789	5.57029	6.24331	5.36415	6.13485	5.88729	6.06559	5.28289	5.61659	5.591	5.88101	6.01125	5.69202
SCO1971	7.67601	8.18825	8.13465	12.1883	10.5477	10.1523	10.2042	10.0498	10.151	7.74853	7.96341	8.18435	11.8993	10.4782	10.4588	10.0904	10.4457	10.3028	7.84576	8.06052	7.95286	11.43	10.3448	10.2654	10.2735	10.1587	10.0473	7.89722	7.82998	7.95169	11.9575	10.7634	10.447	10.0809	9.94344	9.93907	7.8777	7.77844	7.79737	11.6407	10.7293	10.3917	10.1617	10.3576	10.3396	7.84536	7.81245	7.86069	11.7156	10.8333	10.5893	10.4261	10.3536	10.3469
SCO1972	6.96769	7.23724	7.22914	9.55761	8.27533	7.81751	8.03486	7.97522	8.11787	7.15537	7.32498	6.83572	9.47737	8.31069	8.2602	8.20137	8.31028	8.09235	7.17393	7.19006	6.47238	8.82759	7.66228	8.14124	8.05871	7.98087	8.32428	8.24598	7.68929	7.82772	9.55431	8.64055	8.52803	8.69266	8.56961	8.76734	8.03096	7.3391	7.75623	9.44112	8.98807	8.93519	8.95791	8.7361	8.86938	7.91921	7.60796	7.71369	10.151	9.48753	9.23432	8.88592	9.10753	9.18591
SCO1973	7.82904	7.93422	8.00143	8.02991	7.83336	7.70522	7.61614	7.99817	7.8842	7.72993	7.93898	8.11654	8.10363	7.96663	7.95305	8.02958	7.82751	8.03792	8.10266	7.90137	7.89536	7.94382	7.55784	7.92053	7.70685	7.54509	7.9594	7.50736	7.6419	7.49636	7.79372	7.18224	7.72483	7.46592	7.80745	7.93044	7.16735	7.53278	7.50848	7.95675	7.2958	7.39677	7.41983	7.78038	7.58347	7.46858	7.60796	7.64228	7.37458	7.00808	7.65419	7.96412	7.37291	7.59701
SCO1974	9.74138	9.93104	10.2054	10.0302	9.60918	9.67871	9.63293	9.725	9.72075	9.81216	9.87444	10.0977	9.72619	9.71861	9.7683	9.69737	9.67693	9.74774	9.78107	9.97808	10.0025	10.0266	9.62082	9.62851	9.73438	9.80103	9.88024	9.78898	9.75742	9.64962	9.33152	9.5061	9.70936	9.67322	9.68238	9.66372	9.62956	9.78569	9.62619	9.17159	9.56743	9.68583	9.52729	9.7444	9.67632	9.72139	9.73368	9.73307	9.14528	9.51389	9.53817	9.65571	9.56037	9.54032
SCO1975	7.10892	6.928	6.42396	5.59234	6.01844	6.0757	6.30687	6.69187	6.67725	7.30568	6.98439	6.35098	6.9168	6.89801	6.88417	6.7459	6.43128	6.8496	7.30292	6.91769	6.45295	6.40453	6.21246	6.6311	6.53609	6.21319	5.73776	7.00406	7.33162	6.78692	7.39711	6.74896	7.19334	6.88678	7.3308	7.42706	6.82119	7.29591	6.2573	7.4316	6.70443	6.9399	7.09372	7.25709	7.09044	7.19651	7.44268	7.34328	6.85424	6.55136	7.17763	7.10492	7.00431	6.928
SCO1976	8.04536	7.96533	8.1608	7.86767	6.71107	6.57491	7.23363	8.11206	7.96663	7.91594	8.12195	7.70401	8.1243	8.17951	7.99817	7.9719	7.91767	8.17731	7.95267	8.17288	6.463	7.59118	6.45937	7.82371	7.8139	6.25922	7.93394	8.08933	8.0115	7.66805	7.72872	7.75812	8.02583	7.68249	7.61249	8.04988	7.37631	8.19395	7.70167	7.87518	7.8842	7.65699	7.9233	7.84851	7.48963	8.08376	8.04536	8.13432	7.17852	7.65933	7.91203	7.6877	7.83883	7.7479
SCO1977	9.28769	9.46605	9.33387	9.52101	9.70329	9.71492	9.58057	9.09187	9.38233	9.217	9.46907	9.62851	9.3206	9.28719	9.25806	9.21904	9.29174	9.39871	9.31815	9.51032	9.68869	9.92724	9.70536	9.24768	9.45656	9.95422	9.39397	9.47885	9.35577	9.40635	9.26729	9.06782	9.16609	9.28818	9.26425	9.05154	9.69078	9.25	9.36084	9.0663	8.99668	9.13844	9.02926	9.16792	9.34768	9.33297	9.25992	9.25871	9.32619	9.12504	9.16752	9.163	9.20806	9.31896
SCO1978	7.17977	7.05564	7.22914	5.72084	4.76942	4.7768	4.85553	6.45396	5.99322	7.30568	7.33711	4.93504	6.14552	6.59592	6.99672	6.92466	6.54013	6.22875	7.47537	7.27161	4.91439	4.58801	4.62338	6.58166	5.43729	4.32141	5.94674	6.59933	6.77409	5.77249	6.21246	5.93337	6.4657	5.83811	5.85643	7.27337	5.35575	7.226	6.15682	6.94397	5.84816	5.36075	5.8179	6.38929	5.66517	7.27296	6.97617	6.76116	5.12602	5.74156	6.20698	5.95024	5.8565	5.61659
SCO1979	9.72409	9.60423	9.45722	8.98235	8.53943	8.60857	8.8313	8.87364	8.98205	9.9935	9.88653	9.19562	8.78524	8.97891	9.04783	9.02926	8.90555	8.82946	9.89499	9.49502	8.83368	8.46057	8.29354	8.99668	8.92702	8.65256	8.97158	9.28604	9.43772	9.33297	9.06843	9.22355	9.22181	9.20126	9.30919	9.28023	9.6215	9.57677	9.52522	9.1882	9.17715	9.21076	9.08985	9.3007	9.20361	9.67871	9.49236	9.50352	8.81537	8.91223	9.04704	9.29015	9.42716	9.10392
SCO1980	9.88653	9.62875	9.31896	9.05953	8.60007	8.94091	9.32546	9.38465	9.22498	10.0578	9.88166	9.27401	9.14598	8.96694	9.26691	9.40176	9.30807	9.34643	9.99974	9.71628	8.84757	8.6397	8.34874	9.36817	9.41748	8.94059	9.3386	9.524	9.7556	9.47781	9.30215	9.34302	9.40352	9.65332	9.76715	9.71443	9.55814	9.67322	9.60661	9.43616	9.44799	9.56743	9.64307	9.77323	9.67632	9.73799	9.63741	9.63894	9.1775	9.21591	9.54465	9.69737	9.82573	9.68027
SCO1981	9.34563	9.15076	9.02	8.54756	7.79458	7.97137	8.5284	8.9379	8.66564	9.36202	9.15042	8.5168	8.62395	8.48705	8.88374	8.96278	8.7667	8.62395	9.32172	9.23878	7.62052	8.08635	7.03362	8.86161	8.70569	7.72543	8.85253	9.09129	9.28293	9.01538	8.84478	8.79199	9.00362	9.09564	9.09645	9.3382	8.80632	9.29472	9.11776	9.07996	8.83871	8.94987	9.1537	9.17287	9.05681	9.32957	9.20806	9.1293	8.67071	8.63664	8.87632	9.12955	9.17126	9.13625
SCO1982	6.56072	7.39829	7.99104	8.01495	6.11492	5.3805	5.77249	6.89801	6.56159	6.67866	7.537	6.44128	7.53847	7.45821	7.33142	7.45013	6.79968	7.12742	6.76153	7.65232	5.14852	6.30189	5.11426	7.40976	6.35098	4.96383	7.65539	7.96198	6.66759	5.84638	5.66248	6.43356	5.98595	5.61103	6.00628	7.0369	5.61439	6.97059	5.09565	6.36722	6.56224	5.87488	5.75102	6.59204	5.55836	6.99947	6.83449	6.70619	4.77961	6.74442	7.30752	6.57444	6.4051	5.75949
SCO1983	6.80853	6.52273	6.8284	6.34003	6.3411	6.35415	6.20176	6.06779	6.56159	6.5334	6.57271	6.39553	6.5681	6.44406	6.50614	6.55324	6.40778	6.34625	6.28674	6.66116	6.62051	5.93006	6.11058	6.3597	5.88101	6.11773	6.636	6.91152	6.55447	6.2846	6.40453	6.71423	6.43183	6.18471	6.72916	6.77636	6.08635	6.84639	6.15682	6.59194	6.62289	6.65224	6.80417	6.59204	6.31002	6.72218	6.62537	6.64083	6.05912	6.14766	6.76137	7.02928	6.74442	6.67368
SCO1984	7.4767	6.79279	6.46174	7.01134	8.2671	8.65801	8.23014	6.70965	6.90003	7.28024	6.52841	8.02063	6.81608	6.37688	6.62351	6.57333	6.79968	6.91973	7.40823	6.57877	8.77555	8.55442	8.73717	7.21238	7.48695	9.00836	6.60508	6.88499	7.28823	7.80092	7.40661	7.32127	7.25276	7.65142	7.53304	6.96907	8.08438	6.55012	7.86486	6.88601	7.00165	7.59328	7.45439	7.31632	7.56706	6.73472	6.82048	7.03668	7.93709	7.38124	7.34541	7.57552	7.37984	7.64983
SCO1985	8.4475	6.67629	6.46174	7.30362	7.6434	8.04502	8.09235	6.81816	7.15206	8.2575	6.55074	7.25172	7.36976	7.0571	6.90906	6.70965	7.15945	6.76201	8.25395	6.84292	7.28716	7.99155	8.46911	6.51012	7.53775	8.46462	6.636	6.88499	7.30457	7.95831	7.55661	7.50736	7.25276	7.78805	7.29055	6.83318	8.87728	6.87713	7.80443	7.25027	7.67903	8.17951	7.43651	7.08557	7.70047	7.22033	7.08672	6.99567	8.86108	7.84461	7.69486	7.09601	7.21848	8.09852
SCO1986	7.42571	6.59735	6.8284	6.71852	6.99947	7.21782	6.77354	6.75889	6.90003	7.60796	6.55074	6.74719	7.0995	6.73614	6.97208	6.35594	6.40778	6.79299	7.27878	6.88499	7.15629	7.9277	7.41108	6.92917	6.69538	7.50525	6.636	7.92	7.55925	7.46212	7.95885	7.17408	7.41943	7.2927	7.31648	7.31985	7.96376	7.57324	7.1779	7.53645	7.24333	7.23481	7.30098	7.22292	6.94176	8.02268	7.59593	7.24965	7.27634	7.22268	7.47385	7.14499	7.20496	7.02536
SCO1987	7.57281	6.54734	7.01468	6.34003	5.41617	5.94489	5.96868	5.76448	5.93542	7.64958	6.57271	6.25763	6.32528	6.19701	6.26747	6.11719	5.68806	5.65864	7.4217	6.66116	6.50302	6.98439	6.00991	5.46106	5.71261	6.27269	5.56729	7.61185	7.27272	6.71516	6.79934	6.56159	6.90086	6.41367	6.65573	7.05564	7.0649	7.26019	6.56121	6.73152	6.55012	6.28866	6.34218	6.71546	6.03933	7.75427	7.00058	6.8648	6.3009	6.45396	6.83674	6.64463	6.76448	6.1882
SCO1988	8.25717	7.41131	7.53879	7.03755	6.11492	6.00225	6.35415	7.05252	6.85647	8.47773	7.38678	6.46268	7.57763	6.9408	7.16286	6.72864	6.74774	7.40758	8.25395	7.3553	6.16955	7.30419	6.35999	6.94788	6.84419	6.23842	7.03591	8.99532	8.76538	8.60794	8.54185	8.13137	8.38316	8.36467	8.16197	8.07304	9.04576	8.8376	8.0442	8.21676	8.04853	8.25948	8.18924	7.78981	7.86981	9.39397	8.83039	8.54091	7.92678	8.00179	8.1778	7.72351	7.96341	8.13326
SCO1989	9.35145	9.18466	9.23593	9.02351	8.96637	8.81975	9.0323	9.20444	9.32957	9.16381	9.1417	9.49138	9.12955	8.9379	8.99835	9.00836	9.07724	9.20713	9.26325	9.23878	9.06	9.04495	8.9068	8.88592	8.99018	8.96119	9.20402	9.52801	9.50126	9.46907	9.21109	9.46357	9.55216	9.51032	9.6657	9.72684	9.37075	9.52125	9.25936	8.97201	9.37928	9.4008	9.56995	9.56995	9.43358	9.41223	9.47436	9.4212	8.78314	9.30747	9.4008	9.47826	9.40036	9.27127
SCO1990	7.40976	7.39829	6.96827	6.58615	6.52913	6.84292	6.53921	7.53816	7.28303	7.56936	7.21898	6.14333	7.30362	7.0571	7.44974	7.26536	7.35967	7.38566	7.18613	7.26179	6.82082	7.76175	6.98047	7.1853	7.22033	6.79968	6.81638	7.58556	8.04853	8.08115	8.57864	7.50736	7.62946	7.93449	7.75257	7.9789	7.46983	8.02991	7.73172	8.30987	7.8842	7.8461	8.10875	7.81245	7.65005	7.66054	8.18528	8.02714	8.15238	7.64288	8.09235	7.75582	8.06262	7.89171
SCO1991	9.00491	9.68536	9.52201	9.75158	8.9379	8.75527	9.03574	9.54133	9.5793	9.51188	9.63181	9.31815	10.145	9.81283	9.46552	9.46659	9.49795	9.55952	9.22498	9.70255	8.70292	9.58926	8.44881	9.41748	9.51975	8.83454	9.59207	10.0977	9.97936	9.86748	10.4385	9.77197	9.44706	9.70936	9.38822	9.34563	10.3104	10.1371	9.96546	10.455	10.1215	10.0836	9.96666	9.46552	9.98126	10.4176	10.1576	10.0331	10.6429	10.2386	10.0564	9.44799	10.0003	10.2762
SCO1992	8.63694	9.92724	9.51485	8.97891	8.41754	8.27704	8.56879	9.18591	9.23476	8.4475	10.0331	9.52026	9.04402	9.04999	8.96766	8.88592	8.95958	9.15648	8.54472	9.9767	9.0659	8.49668	7.76537	8.95223	8.74748	8.77669	9.26529	7.37432	7.00862	7.0385	6.60508	7.33025	6.88908	6.6931	6.93718	7.13916	6.46999	7.50668	6.6118	7.04492	7.22174	6.61084	6.71107	6.77409	6.64069	7.31925	7.41738	7.26989	6.51999	7.02103	6.69004	6.93192	6.66874	7.03734
SCO1993	9.88653	11.6953	11.5859	10.6877	10.4176	10.2165	10.2927	10.5721	10.5509	9.89796	11.8966	11.2686	10.5767	10.6864	10.4841	10.4596	10.4474	10.5239	9.94851	11.5157	10.9939	10.8562	10.1095	10.3543	10.2351	10.407	10.6631	8.48234	8.38426	8.42945	7.55661	8.69139	8.15209	8.05435	7.98826	8.08456	8.01222	8.49494	8.23135	7.93449	8.6571	8.17288	8.03024	8.22251	7.93578	8.52912	8.43776	8.48297	7.32461	8.61183	8.1589	8.3006	8.26493	8.31427
SCO1994	6.4955	6.52273	6.39122	6.19794	5.35858	5.24487	5.29683	6.12155	5.71261	5.95416	6.70619	5.55722	6.40322	6.35669	6.30133	5.99934	5.81769	6.20044	6.38445	6.35939	5.48083	4.9308	5.24008	5.87488	5.34608	5.3048	5.62799	7.3391	6.69856	5.98859	6.15944	5.74874	6.18285	5.94723	6.33289	7.12971	5.41718	6.80243	5.43228	6.53672	5.53994	5.71088	5.99693	6.11058	5.94207	6.5628	6.3592	6.45854	5.51748	5.92799	6.69004	6.1074	5.99609	5.81872
SCO1995	8.11502	8.92217	8.19004	8.33418	7.44705	7.05644	7.51108	8.29354	8.4553	8.21046	8.87728	7.26771	8.26642	8.20605	8.21761	8.43776	8.10615	8.47885	8.09048	8.76702	6.26138	7.15583	6.64928	8.31287	8.14752	7.57051	8.7764	7.64933	7.67736	7.26737	7.0077	7.71768	7.51996	7.27716	7.44109	7.78908	7.07179	7.76351	7.09082	7.28051	7.60908	7.32908	7.70419	7.45706	6.80277	7.84536	7.81245	7.58347	6.26195	7.47762	7.23748	7.41418	7.52973	7.1264
SCO1996	9.35145	10.4993	9.75815	9.87499	9.71094	9.61433	9.98891	10.1992	10.6009	9.38822	10.2679	9.42716	9.85128	9.8353	9.79607	9.90484	10.0179	10.3596	9.3037	10.4054	8.73166	9.18038	9.17287	9.84764	10.1254	10.3338	10.6812	9.26325	9.21998	9.03622	9.11051	9.17287	9.26916	9.35265	9.39447	9.5832	8.69194	9.23476	8.92702	8.9325	9.32546	9.20214	9.37555	9.4052	9.23123	9.17159	9.23123	9.08849	8.59562	9.18311	9.30695	9.39498	9.3276	9.35577
SCO1997	9.32663	11.6719	10.4984	11.0866	11.4674	11.5556	11.6758	11.8539	12.3806	9.35265	11.5859	9.97499	11.2302	11.2352	11.3481	11.4502	11.6639	12.04	9.7016	11.5438	9.76894	10.9169	11.011	11.4192	11.7804	12.336	12.5332	10.1496	10.1095	10.1786	10.3281	10.3609	10.2918	10.3569	10.4705	10.5047	10.1816	10.1459	9.96078	10.2336	10.4888	10.197	10.3627	10.3627	10.422	10.3104	10.0738	9.99536	9.93263	10.3909	10.3189	10.5857	10.4993	10.4609
SCO1998	15.9428	15.7114	15.7114	15.0456	15.4118	15.4118	15.5764	15.2884	15.1019	15.9428	15.7114	15.4118	14.9804	15.2884	15.4118	15.5764	15.2884	14.9804	15.9428	15.7114	15.5764	15.1804	15.4118	15.5764	15.4118	15.1019	15.1019	15.7114	16.3718	16.3718	15.2884	15.9428	16.3718	16.3718	16.3718	16.3718	15.9428	16.3718	16.3718	15.2884	15.7114	16.3718	15.9428	15.9428	16.3718	15.9428	16.3718	16.3718	15.1804	15.9428	15.9428	15.9428	15.9428	15.9428
SCO1999	8.53167	8.73832	8.37928	7.92053	7.3946	7.03712	7.59245	7.79361	7.6443	8.62241	8.44962	8.13388	7.82257	7.79313	7.87155	7.9927	7.72634	7.70366	8.54009	8.59722	7.84049	7.58682	7.16361	7.7594	7.77579	7.08683	7.73305	7.96198	7.98138	7.68725	7.34375	7.47203	7.79839	7.75317	8.03843	7.89387	7.51729	8.07374	7.63417	7.33403	7.4733	7.66891	7.67207	7.65326	7.58868	7.93215	7.86217	7.92925	7.30335	7.52693	7.888	7.48206	7.48609	7.78344
SCO2000	8.49693	8.3784	8.10889	8.25977	9.2444	9.49795	9.31451	8.31427	8.40565	8.75147	8.56699	8.85797	8.46286	8.51337	8.3467	8.30317	8.58359	8.34166	8.48018	8.59722	9.05637	9.4985	9.64559	8.46877	8.93294	9.90484	8.10178	8.74599	9.31126	9.71237	9.26916	9.07724	8.7973	9.41223	8.97501	8.72573	10.2889	9.33899	9.92776	9.0644	9.25936	9.53031	9.28293	8.92255	9.64235	9.60303	9.58014	9.54088	10.3195	9.51485	9.29944	8.80733	9.21076	9.88904
SCO2001	10.616	10.2407	10.0344	11.1308	10.9888	10.8569	10.7478	10.9792	11.0629	10.5886	10.3023	10.3195	11.4192	11.1108	10.8467	10.845	11.1108	10.9996	10.5992	10.2015	10.3126	11.2178	10.9299	10.7423	10.8704	10.9287	10.7309	10.1709	10.4815	10.4609	10.7192	10.9701	11.0271	10.9777	10.9329	10.9939	10.5336	10.4208	10.4285	10.6073	10.8501	10.8508	10.9956	10.993	11.011	10.329	10.4555	10.4449	10.6448	10.8163	10.8416	11.0129	11.0546	11.0526
SCO2002	6.03034	5.66592	4.9493	4.19469	4.37521	4.61082	4.05609	4.75686	4.77474	5.85339	6.25812	4.75932	5.79426	5.15715	5.2883	5.14355	4.42617	4.67289	6.25464	5.37953	4.13297	4.62868	4.38503	4.28295	4.12523	4.66365	4.87782	5.0293	5.12468	5.2838	5.27376	4.86374	5.23858	5.02628	5.04836	6.01458	4.87093	6.21999	4.90995	5.98595	4.67451	4.76123	5.1072	4.85775	4.84933	5.28876	6.03637	5.82495	5.34384	5.29873	5.05993	4.69696	4.63851	4.87207
SCO2003	11.6592	11.6562	11.6455	11.7427	11.7439	11.9153	11.8076	11.7427	11.9627	11.518	11.8048	11.795	11.8693	11.5812	11.6953	11.5948	11.7781	11.7574	11.6517	11.6862	11.9862	11.7738	11.9452	11.6824	11.7642	12.0281	11.7676	11.6931	11.9092	11.8814	12.1822	11.8595	11.9203	12.003	12.0687	12.0474	11.8262	11.8606	11.8262	12.1037	11.7451	11.8406	11.8515	11.9791	12.0341	11.6758	11.7738	11.8076	12.0323	11.7451	11.7903	11.8418	11.8875	11.8941
SCO2004	10.1719	10.308	10.2295	10.1964	10.5759	10.7639	10.6244	10.4654	10.4234	10.2054	10.3516	10.616	10.1859	10.21	10.3111	10.223	10.4927	10.355	10.2198	10.3329	10.906	10.4824	10.8787	10.2326	10.4993	10.901	10.2336	10.5649	10.8208	10.8909	11.3757	10.6673	10.7634	10.8474	10.8822	10.9149	10.7559	10.8673	10.8172	11.3416	10.6741	10.7867	10.8227	10.9819	10.9265	10.6096	10.7494	10.8192	11.354	10.6417	10.6658	10.8376	10.7867	10.8272
SCO2005	9.47316	9.68729	9.38631	8.98864	8.57463	8.04502	8.73085	8.98987	9.13293	9.44844	9.55761	9.02257	8.73126	8.91731	8.98288	8.98163	8.83871	8.84478	9.24848	9.57866	8.07995	8.03737	7.7219	8.97377	8.97703	8.68413	9.23521	9.44215	9.31309	9.20806	9.27331	8.89474	9.26087	9.23123	9.23476	9.36084	8.99767	9.26818	9.09964	9.28081	8.94384	9.10833	9.25332	9.36991	9.10995	9.31309	9.27261	9.27442	9.04619	9.07724	9.28662	9.20996	9.35355	9.10392
SCO2006	7.34328	6.99865	6.39122	6.16202	6.22186	6.21848	6.12077	6.65224	6.30512	7.3695	7.14499	6.15688	6.96924	7.11877	7.12971	6.92466	6.66874	6.89032	7.11208	7.0151	5.68203	6.22395	6.0498	6.94788	6.77033	6.26441	6.42762	7.72351	7.66228	7.17441	7.4339	7.0208	7.21685	7.0768	6.95681	7.52584	7.24893	7.73336	7.25359	7.61168	7.2958	7.08683	7.151	7.28116	7.27606	7.80516	7.94246	7.60038	7.51729	7.36516	7.55661	7.4058	7.52973	7.41108
SCO2007	7.08557	6.63626	5.1646	6.01458	5.74734	5.90798	6.01345	6.26599	6.47444	7.0768	6.64069	5.24487	6.5681	6.77445	6.73907	6.68871	5.95826	6.36587	6.76153	6.8255	5.61549	6.06788	5.71162	6.4169	6.03507	5.6363	5.84559	7.29681	7.19193	6.67511	6.97385	6.72428	6.74499	6.66992	6.65573	7.0134	6.5651	7.10272	6.67826	7.33403	7.10921	6.57536	6.98606	6.53754	6.60845	7.26425	7.27205	7.17931	6.41342	6.79062	7.02928	6.72845	7.08885	6.66197
SCO2008	12.9577	12.0229	12.1224	12.4412	12.8812	12.7685	12.4827	12.908	12.7738	12.8327	11.8462	12.3003	12.5086	12.9027	12.7472	12.6197	12.876	12.6211	12.6467	11.6455	12.1336	12.8178	12.7495	12.6013	12.7152	12.37	12.3537	11.5927	11.3392	11.3801	10.0599	12.5008	12.4001	12.053	11.9893	12.0757	11.6592	11.4215	11.196	10.59	12.2166	12.2824	12.0202	11.9927	11.9362	11.6286	11.4142	11.3946	10.1866	12.2235	12.1449	12.1388	12.1616	12.0959
SCO2009	9.5081	8.12219	8.33516	8.03894	8.12834	7.99615	8.27918	9.00541	8.95844	9.2444	7.74813	7.86944	8.61942	8.64688	8.46487	8.59722	8.98633	8.84817	8.9538	7.83926	7.99923	7.33142	7.82486	8.47839	8.2621	7.31207	8.33279	8.1849	8.06089	7.67765	6.65815	8.63055	8.87541	8.43236	8.32386	8.44681	7.10417	8.02379	7.58297	7.17459	8.23685	8.42362	8.30352	8.33495	8.06611	7.8842	7.90929	8.1015	6.20767	8.3146	8.48234	8.39236	8.512	8.29005
SCO2010	9.15674	7.61446	7.76491	8.17064	9.26916	9.31938	9.15621	9.14368	9.28604	8.71105	7.11636	8.80906	8.5473	8.34839	8.52803	8.40052	9.31938	8.87898	8.62276	7.55004	9.62875	8.31108	9.52522	8.46173	8.63723	9.36346	8.56655	8.03096	7.89486	8.27277	7.51239	8.87047	8.97417	8.70569	8.8248	8.50482	8.22169	7.89049	8.57507	7.31081	8.3739	8.62925	8.50645	8.39544	8.73341	7.61446	7.76521	7.91177	7.75219	8.49561	8.31851	8.82759	8.68675	8.57409
SCO2011	9.71094	8.26796	8.29354	8.11502	8.28601	8.636	8.70183	9.46045	9.39353	9.56665	8.21806	8.39874	8.64022	9.18591	9.00643	9.03622	9.38822	9.25273	9.13625	8.20651	8.18864	7.94382	8.30097	9.12826	9.00305	8.46462	8.88948	8.38908	8.35582	8.34326	7.38392	9.16548	9.2431	8.85389	8.91001	9.06675	7.82257	8.42409	8.02852	7.69953	8.89607	8.96069	8.83791	8.84493	8.77745	8.34029	8.1981	8.49387	6.86938	8.70569	8.86793	8.84697	8.85291	8.82051
SCO2012	9.72011	8.24328	8.46945	7.93044	8.19659	8.28601	8.20285	9.33152	9.26179	9.56665	8.22782	7.84403	8.46877	9.03399	9.05073	8.9198	9.25731	9.04184	9.23123	8.17288	7.33298	7.76175	7.63269	8.93851	9.05953	7.57438	8.75966	8.4132	8.40083	8.05647	7.12742	9.1036	9.23155	8.83368	8.94825	9.05154	7.27415	8.55479	8.00855	7.46469	8.80733	8.96557	8.82051	8.91797	8.96637	8.48775	8.42027	8.51051	6.47718	8.88481	8.88443	8.91001	9.02323	8.75654
SCO2013	11.9067	11.9268	12.0293	11.6681	11.3849	11.1465	11.3884	11.1813	11.0803	12.0078	11.8993	11.8487	11.4964	11.3281	11.3789	11.3946	11.2518	11.1902	11.9409	11.9606	11.6745	11.3481	11.2574	11.4759	11.2934	11.2321	11.3884	12.2964	12.2385	12.253	11.8641	11.7156	11.923	12.1283	12.1449	12.1417	12.2024	12.2201	12.3236	11.8368	11.9575	12.0078	12.1096	12.1159	12.1131	12.2101	12.2573	12.2717	11.9708	11.9498	12.0976	12.0626	12.0594	12.0229
SCO2014	11.4876	10.9465	10.7874	12.6636	11.874	12.045	11.8368	11.9877	12.0729	11.248	10.8751	10.7309	12.8417	12.0106	12.1578	12.045	12.2346	12.2863	11.271	11.0836	10.5933	12.6301	12.0142	11.9862	11.9995	11.9696	11.9498	10.6541	10.3783	10.4775	11.7427	11.3609	11.2271	11.054	11.082	11.1403	10.7387	10.4815	10.4253	11.3726	11.1931	10.9836	11.0663	11.2245	11.1931	10.5977	10.4855	10.4517	11.4964	11.1871	11.1774	11.2379	11.2343	11.1423
SCO2015	6.59803	6.99865	7.94246	10.3023	9.19431	8.98235	8.8597	8.88948	9.19086	6.98618	7.19157	8.08115	10.4861	9.10301	8.94599	8.96278	9.29681	9.21796	6.98606	6.88499	8.77555	10.2754	9.13904	8.8459	9.05637	8.89775	8.69165	7.77539	8.02268	7.93259	10.8227	9.50868	9.77015	9.57618	9.6231	9.51526	7.60908	8.21806	8.43279	10.8227	8.81235	9.45196	9.529	9.49313	9.52649	7.91122	8.15067	8.33022	11.1473	9.18974	9.54465	9.55317	9.52278	9.18974
SCO2016	5.32952	7.01178	7.42571	7.51033	7.96967	7.83893	7.78583	7.01468	7.53251	5.66066	6.95237	8.00943	7.30362	6.95432	6.93213	6.81793	7.25523	7.11146	6.01125	6.79062	8.58975	7.68576	8.44881	6.92917	7.0098	7.74468	6.81638	6.11492	6.33418	6.69813	6.63058	6.70527	6.51959	6.89781	6.69117	5.64851	7.14795	5.85339	7.43615	6.55534	6.48904	6.96819	6.63747	6.84419	7.0783	5.90783	5.93834	6.03875	7.32461	6.46928	6.53361	6.98549	6.8197	6.76201
SCO2017	4.89195	5.9564	6.06588	6.05927	6.89257	7.03712	6.75255	6.12155	6.1288	5.59052	6.47299	6.39553	6.63874	6.54178	6.1178	6.1836	6.6395	6.39122	5.13682	6.42487	6.90872	6.98439	7.17441	5.90476	6.35098	7.33771	5.62799	5.28087	6.23049	7.24195	6.43484	6.18014	5.94569	6.64703	6.28943	5.58456	7.53625	5.43729	6.78249	6.28236	6.26109	6.68784	5.90783	5.90798	6.7754	5.8736	6.06032	6.14333	7.8529	6.83362	6.0498	5.88101	6.3411	6.7116
SCO2018	8.94701	8.50601	8.62925	8.67844	9.22498	9.51526	9.13904	8.43323	8.74475	8.65282	8.52588	9.29836	8.74599	8.25188	8.20157	8.00975	8.82842	8.36794	8.69041	8.39228	9.79023	9.08569	9.85178	8.24965	8.56523	9.58827	8.35936	8.54807	8.85329	9.2337	9.00419	9.04704	9.15674	9.24848	9.217	8.81389	9.4212	8.66727	9.29779	8.77036	8.79036	9.23081	9.04227	8.84478	9.38376	8.44169	8.77915	8.87728	9.19773	8.8729	8.94444	9.15439	9.09345	9.25123
SCO2019	9.20214	8.83338	8.75147	7.01134	5.88678	5.31555	5.2603	7.29681	6.45038	9.34173	8.98749	8.45175	7.60796	7.42148	7.02006	6.87654	7.00879	6.99567	9.14223	9.06675	6.61147	5.66635	5.63391	6.89633	6.25004	5.48626	6.7263	7.78528	7.80863	6.88271	7.01553	7.18224	7.00614	6.21246	6.27653	7.21238	6.5871	7.82147	7.0107	7.33403	7.14357	6.32865	6.62253	6.71546	5.53588	7.73129	7.69486	7.97302	6.03034	6.68689	7.00507	6.46514	6.4827	6.06588
SCO2020	8.85432	9.32117	9.48432	9.55761	8.97457	8.66313	8.91731	8.9068	9.09748	8.74176	9.31451	8.80906	9.15439	9.1293	9.18419	9.01538	9.06782	9.21043	8.79314	9.35229	8.38612	8.63634	8.15971	9.27442	9.04147	8.49528	9.40753	9.91222	9.5081	9.42874	9.76773	9.35407	9.35145	9.35691	9.19301	9.35082	9.01618	9.48569	9.28256	9.6409	9.49899	9.47571	9.36817	9.36202	9.31421	9.60623	9.41341	9.41014	9.67871	9.47277	9.55952	9.58057	9.4613	9.36897
SCO2021	8.04536	8.2262	8.16779	8.95601	8.38353	7.61185	8.40953	8.9325	8.8238	8.17866	8.32594	7.75549	9.13963	8.89963	8.82319	8.83871	8.84486	8.79426	7.96133	8.1671	7.48652	8.71651	7.66228	8.87769	8.7035	7.94864	8.86161	8.87327	8.80683	8.80477	9.32885	9.08985	8.74027	8.87047	8.67093	8.93462	8.94987	9.06782	8.92381	9.25169	9.13719	8.94505	8.9288	8.88131	9.14637	9.06675	9.15713	8.97377	9.31244	9.41437	9.26179	8.89264	9.13777	9.33643
SCO2022	9.19349	8.74208	9.19431	8.80372	8.40771	7.82998	8.34977	8.51632	8.49668	9.27219	8.56006	8.38676	8.45287	8.50929	8.31721	8.57557	8.40632	8.4127	8.90448	8.69519	7.87082	8.39874	7.58073	8.56732	8.31804	7.99999	8.78349	9.20996	8.98505	8.77823	8.5069	8.75082	8.92492	8.93944	9.05351	9.08849	8.88481	8.91319	8.7688	8.3829	8.60493	8.85329	9.08985	9.1417	8.92255	9.04349	9.03081	8.88948	8.05939	8.71784	9.12048	9.01762	9.13199	9.00248
SCO2023	8.98357	7.66314	7.7517	7.24386	7.1759	7.3188	7.33134	7.36516	6.97988	8.97628	7.36121	7.18145	7.27249	7.30245	7.24108	7.47227	7.33162	7.01231	8.7246	7.62044	7.79966	7.56004	7.48576	7.30198	7.05687	6.88601	7.07644	8.54091	8.75613	8.45899	8.30919	8.10178	8.81461	8.84542	8.93603	8.93462	8.3851	8.65282	8.39909	8.09134	7.93752	8.36735	8.5569	8.91797	8.45604	8.58491	8.51337	8.6584	7.89979	8.07848	8.54255	8.71105	8.68675	8.68751
SCO2024	8.47502	7.6057	7.31632	7.51033	7.42712	7.56745	7.56895	7.55209	7.12328	8.47773	7.66282	7.58619	7.43221	7.44057	7.26961	7.4319	7.33997	7.46592	8.32677	7.61365	7.89536	7.88632	7.59701	7.61847	7.48695	7.64101	7.03591	8.25108	8.62925	8.45502	8.37366	8.20204	8.60392	8.8313	8.70969	8.67521	8.45817	8.57707	8.39909	8.18175	7.90365	8.39244	8.5814	8.6485	8.39544	8.3829	8.58794	8.56961	8.05939	7.95708	8.28976	8.44962	8.62241	8.38777
SCO2025	10.8398	9.87949	8.87811	8.40953	8.63922	9.00836	8.90903	8.78	8.76538	10.7854	9.71492	9.3426	8.3367	8.63191	8.50977	8.75482	8.70147	8.82441	11.0043	9.90808	9.20214	8.37765	8.89721	8.75115	8.87586	8.93603	9.09299	9.34721	8.86067	8.90343	8.34628	9.73852	9.19086	8.91622	8.93006	8.82173	9.76051	8.79092	8.87998	8.10572	9.55527	9.01717	8.90377	8.96534	8.80348	9.23557	8.71047	8.93603	8.17632	9.57801	9.10024	9.14718	9.08157	8.82051
SCO2026	11.923	10.9231	10.2319	9.96078	10.7373	11.1129	10.8881	10.0266	10.0759	11.6659	10.5649	10.9508	9.55488	9.79138	9.68341	9.90808	10.1112	10.0033	11.9995	10.8832	11.6364	10.3442	11.4098	9.8962	10.4102	11.0608	10.0898	10.3699	9.99588	10.3737	9.54088	11.1129	10.4759	10.355	10.3767	9.78429	11.011	9.92899	10.4405	9.02351	10.741	10.2571	10.1226	10.0242	10.2559	10.0531	9.64738	9.99028	9.83861	10.7605	10.0104	10.2881	10.0624	10.2198
SCO2027	7.82904	9.10425	7.79711	8.85169	8.55642	9.17571	9.28719	8.69939	8.68791	8.36918	8.25356	7.63116	8.82912	8.53901	8.84338	9.03183	8.93207	8.73188	8.62276	8.61836	7.48652	8.4525	8.2669	9.10666	9.23432	8.18597	8.82806	7.00406	7.08976	7.36379	8.29818	8.80063	8.33764	8.10327	8.107	8.18528	7.83414	7.09165	6.6118	7.91229	8.33516	7.51378	8.10266	7.94549	7.6033	7.10892	7.11636	7.51033	7.30335	8.25794	8.19136	8.3779	8.30097	8.17632
SCO2028	4.60582	5.78631	5.54301	6.50357	7.67308	7.92215	7.47659	5.68034	6.01798	5.59052	5.44024	7.01468	5.70651	6.07461	5.73663	5.60288	6.31054	5.91326	5.35653	5.7574	7.85485	7.9277	8.30626	6.13498	6.92654	8.18066	5.68514	5.93834	6.75672	7.49636	6.77337	6.59915	6.10073	6.6931	7.10272	5.81488	8.1742	5.77421	7.39201	6.18947	6.52191	7.17503	6.81925	6.53754	7.25785	6.23176	6.48104	6.08949	8.09076	7.28854	6.66992	6.45038	6.6406	6.928
SCO2029	3.52158	4.6224	4.49902	5.35261	6.10413	6.28522	6.33961	4.61872	4.62311	1.77073	2.45843	5.70448	4.54096	4.31036	4.79129	4.60912	5.74696	4.88049	3.09538	3.33111	5.43781	6.00423	6.63353	4.28295	6.17815	6.84983	3.55352	4.46131	6.45019	6.83135	6.52887	5.80929	5.23858	6.05656	5.28113	3.82042	7.61713	5.43729	6.47396	4.82379	5.96548	6.63651	5.77741	5.35393	6.44874	5.35653	4.98885	6.25464	8.26642	6.58571	6.26302	5.2714	5.8565	6.91271
SCO2030	4.60582	5.8495	5.35741	6.16202	7.23071	7.18613	7.01395	4.91193	6.07383	4.98183	4.92483	6.83572	4.79511	5.15715	5.11579	4.9483	5.81769	5.3214	4.99344	5.27576	6.91737	6.94685	7.55784	5.50763	6.71852	7.83719	4.96887	5.35575	6.14704	7.24893	6.72731	6.32895	5.73492	6.57907	6.20496	4.32242	7.46983	5.57232	6.58928	5.24778	6.36587	6.66565	6.01402	6.18973	6.85896	5.23778	5.78631	5.57871	7.28609	6.03697	5.8918	6.12148	6.19701	6.61115
SCO2031	4.89195	5.30442	5.06911	5.93942	6.87633	7.27415	7.21825	5.04194	5.41585	3.681	3.62269	6.58882	4.39285	4.17519	5.11579	4.85266	5.57749	5.36952	3.09538	4.7403	6.69117	6.71852	7.56547	4.61082	6.2104	7.75339	5.23515	4.60582	6.10938	7.08773	6.5132	5.71136	5.38091	6.50048	5.90814	1.48092	7.55198	4.76592	6.50302	5.66231	6.10023	6.34625	6.038	5.83342	6.36211	5.16214	5.58663	5.57871	7.70222	6.22539	5.85588	5.42444	5.71708	6.35669
SCO2032	4.60582	5.66592	5.35741	6.50357	7.40758	7.85096	7.36464	5.64223	6.52064	5.41868	4.73486	6.91769	5.65016	6.14163	5.56769	5.82761	6.23753	6.22875	5.35653	4.7403	7.95286	7.91279	8.09751	6.06422	6.98606	8.32317	5.89426	5.53308	6.38929	7.03167	6.59618	6.70527	6.32348	6.80741	6.67907	4.85266	7.55798	5.36952	6.8862	6.21729	6.2721	6.87654	6.21622	6.37063	7.17736	5.97009	5.93834	5.94569	7.48723	6.50371	6.0498	6.58658	6.53188	6.89865
SCO2033	3.52158	3.79383	4.49902	4.83119	5.71708	5.97074	5.86198	3.35233	4.84154	4.06875	3.62269	5.73492	4.54096	4.8267	4.49647	4.46499	5.23083	5.11036	1.77731	3.79967	5.53588	6.30848	5.98662	5.11291	5.54628	6.31054	4.76592	5.11954	6.04287	6.45907	5.90263	5.59693	5.28922	6.01922	5.30247	4.32242	6.74066	4.76592	6.50302	5.3593	6.01319	6.20767	5.88206	5.35393	6.32528	5.35653	5.58663	5.62286	6.97617	5.98662	5.66055	4.99595	5.70057	6.15768
SCO2034	11.7939	11.8151	11.795	12.0229	11.7473	11.5324	11.6135	11.4425	11.4396	11.9153	11.8076	12.0304	11.9606	11.6189	11.5986	11.5353	11.541	11.4898	11.7686	11.9153	11.923	11.8641	11.6486	11.551	11.4685	11.4563	11.4594	11.7928	11.7998	11.6942	12.4387	11.7563	11.6364	11.6475	11.7473	11.7382	11.7069	11.6517	11.7166	12.3081	11.7719	11.7406	11.667	11.7855	11.6815	11.7156	11.7451	11.7295	12.2416	11.7156	11.7642	11.7139	11.6189	11.7295
SCO2035	8.2056	10.0242	10.1112	9.40124	8.4921	8.32496	8.65996	9.20758	9.29893	8.01434	10.4676	10.346	9.53462	9.11465	9.1537	8.88342	9.0229	9.18221	8.38426	10.2493	10.1859	9.17571	8.04988	8.77383	8.60493	8.76386	9.34217	7.8002	7.82447	7.63515	6.93192	7.53734	6.79169	6.50048	6.77083	6.67037	7.1759	7.68929	7.40076	7.31081	7.33379	6.68784	6.45605	6.75782	6.71943	7.63983	7.50848	7.50449	6.92619	7.38784	6.88754	6.79138	6.65462	6.32303
SCO2036	9.92936	9.6204	8.89384	8.94174	8.74966	8.81975	9.07843	9.11611	8.97587	10.0441	9.48005	9.44266	9.08119	9.01266	9.09808	9.11848	8.97628	8.99164	10.277	9.65256	9.21043	8.83791	8.71318	9.11465	8.99945	8.9948	9.17941	9.96546	9.99028	10.0441	9.68076	9.59493	9.81174	9.86224	9.84122	9.96942	9.93907	9.8564	10.0466	9.59249	9.71734	9.8353	9.85745	9.96942	9.79075	9.89442	9.8341	9.97199	9.58926	9.90432	9.77135	9.75742	9.82573	9.92162
SCO2037	11.0087	10.6871	10.6901	9.88554	9.74686	9.68729	9.61137	9.81548	9.65525	10.9299	10.563	10.5101	9.76715	9.79754	9.60851	9.69737	9.66816	9.51696	11.314	10.6473	10.4841	9.55868	9.66816	9.76051	9.61583	9.57259	9.62851	10.6702	10.6211	10.6489	10.4432	10.4109	10.422	10.4426	10.4824	10.4604	11.017	10.5708	10.6501	10.3847	10.3767	10.332	10.4102	10.4449	10.376	10.6513	10.5886	10.6893	10.4321	10.3492	10.3007	10.4903	10.4405	10.3863
SCO2038	5.12689	3.02043	0.861079	0.526378	1.2909	0.728172	0.613983	3.76565	1.72093	4.37351	4.73486	0.414742	0.728172	4.45698	4.13769	1.73588	2.85406	3.79967	4.14731	4.15579	1.43464	1.77828	0.84609	2.4465	1.65891	1.06328	0.047054	4.18558	4.76942	4.02166	4.32141	3.16704	3.85864	3.07923	2.92698	5.85384	3.9548	6.05898	4.14011	6.28236	4.67451	3.85126	4.80169	3.87786	3.98229	6.5785	6.29516	6.59004	5.67034	5.92799	5.2346	3.63339	3.90812	4.45478
SCO2039	10.616	10.3811	10.2007	10.026	10.141	10.1853	10.3986	10.2138	10.2336	10.766	10.4163	10.4491	10.2784	10.2303	10.3012	10.3754	10.2875	10.2565	10.7302	10.4689	10.4214	10.1112	10.1681	10.3059	10.2881	10.0738	10.139	10.6624	10.8811	10.7944	11.0999	10.6184	10.6604	10.6871	10.697	10.7816	10.8889	10.8459	10.8538	10.9898	10.563	10.5927	10.727	10.8105	10.8322	10.8084	10.7141	10.8584	10.9216	10.6501	10.6346	10.6217	10.6637	10.8501
SCO2040	8.48909	8.0672	7.51311	7.78693	7.23071	6.677	6.94611	8.1365	7.86217	8.71784	8.24753	7.62459	8.31028	8.20137	8.19659	8.28191	8.079	8.06886	8.50735	8.05293	7.3518	7.07216	6.77083	8.14124	7.98463	6.65296	7.76807	8.61889	9.11696	8.98117	8.59828	8.43863	8.75767	8.93944	8.67782	8.98357	8.54943	9.26233	9.07957	8.76109	8.79426	8.81537	9.03456	8.84643	8.90854	8.96323	9.18091	9.21591	8.10327	8.61641	8.73126	8.74599	9.01618	8.97703
SCO2041	10.6423	10.7402	10.9223	10.6149	10.2289	9.73068	10.1215	10.123	10.1268	10.8968	10.7452	10.7822	10.3666	10.2957	10.3306	10.4299	10.3748	10.0373	10.8333	10.8881	10.5127	10.1276	9.78898	10.3754	10.3096	9.70329	10.2701	10.6429	10.6463	10.6385	10.4227	10.4529	10.3666	10.3134	10.3827	10.5671	10.5382	10.8063	10.7752	10.5058	10.6328	10.4861	10.3118	10.6986	10.6096	10.575	10.7417	10.7944	10.407	10.6168	10.5857	10.3961	10.3979	10.3627
SCO2042	6.86642	6.77174	5.95398	5.72084	5.17085	5.30089	5.69202	7.05252	6.67725	7.02006	7.02057	5.44875	7.27249	7.04492	6.77694	6.77203	6.68897	6.86235	7.12971	6.93505	5.0438	5.22884	5.1866	6.5373	6.13146	5.48626	6.50235	7.36464	7.70733	7.2748	7.7739	7.28328	7.15741	7.00507	7.0134	7.78908	7.56547	8.39436	7.82998	8.36314	7.74068	7.7849	8.08552	7.31632	7.61446	8.54756	8.73404	8.95326	9.0644	8.66992	8.28976	7.2748	7.79361	8.28049
SCO2043	9.46849	8.6092	8.66122	8.39544	8.83399	8.91731	8.58561	8.4769	8.37011	9.13246	8.76781	9.07759	8.43185	8.32677	8.21176	8.14752	8.34712	8.31493	9.2293	8.77244	9.47571	8.69165	8.98505	8.24163	8.40856	9.03399	8.16673	8.40115	8.72847	8.76931	8.78128	8.66122	8.76829	8.65736	8.88243	8.64189	9.10154	8.80063	9.13152	8.62458	8.57169	8.50357	8.68712	8.65374	8.77472	8.53943	8.73404	8.75821	8.81537	8.61183	8.38462	8.66141	8.56114	8.50735
SCO2044	8.08115	7.46816	7.22914	6.34003	5.29445	5.33268	5.79592	6.36178	6.61053	7.97302	7.50025	5.81488	6.74442	6.74835	6.81727	6.15676	6.23753	6.12446	7.85675	7.50601	5.9237	6.06788	5.48218	6.48904	5.94443	5.39399	6.30996	7.34837	7.10133	6.61926	7.28661	6.39259	6.84224	5.81769	6.17507	6.98772	5.91878	7.12328	6.2104	7.37824	6.08417	5.90783	5.99693	6.43036	6.03933	7.31225	7.20362	7.53463	6.22875	6.45396	6.59308	6.52325	6.25178	5.8565
SCO2045	10.5431	10.5239	10.0018	10.2146	9.91818	9.88024	10.1421	10.1802	10.3358	10.5308	10.355	10.2036	10.1496	10.0937	10.1181	10.2268	10.2506	10.308	10.5921	10.4716	9.90285	9.81216	9.63894	10.2116	10.252	10.0738	10.4734	10.0765	10.1066	9.99164	10.5985	9.98803	10.1483	10.1652	10.308	10.3281	9.84764	10.0242	9.88952	10.4662	10.1517	10.1604	10.2351	10.4273	10.308	10.0637	10.038	10.0593	10.3863	10.1059	10.1734	10.3478	10.2182	10.4153
SCO2046	7.20003	6.94299	6.46174	6.58615	7.03371	7.67787	7.36464	6.92466	6.42396	7.15537	7.05395	7.04707	6.9576	7.10035	6.71943	7.0426	6.99567	6.81579	7.18613	6.84292	7.21319	7.09245	7.55188	6.56023	7.10239	7.74468	6.13669	7.01771	7.57256	7.60908	7.70167	7.1991	7.19334	7.26989	7.12328	7.15789	8.31108	7.51426	7.92215	7.33403	7.28264	7.68815	7.53052	7.07766	7.57438	7.35938	7.46798	7.39031	8.15723	7.38124	7.29055	6.71625	7.2314	7.53304
SCO2047	8.05706	7.62387	7.0385	6.69004	6.07651	6.21013	6.21676	6.45396	6.83572	7.83872	7.67494	6.87713	6.9576	6.96836	7.04492	6.72864	6.68897	6.72571	7.93065	7.65232	6.63216	6.31866	6.22626	6.6023	6.42836	6.17507	6.69333	7.36464	7.2399	6.96596	7.32585	6.59915	6.67775	6.45038	6.92837	7.09921	7.04468	7.36379	6.45605	7.52072	6.67439	6.50888	6.55763	6.92144	6.30047	7.44434	7.27205	7.04621	6.54451	6.41749	6.70316	6.76095	6.76448	6.36812
SCO2048	11.0733	10.4109	10.291	10.1041	9.93447	10.0659	10.1318	10.1245	10.1341	11.1458	10.4705	10.2559	10.0578	9.99413	10.1563	10.1523	10.1318	9.99413	11.1157	10.6358	10.0524	9.87893	9.80779	10.1059	10.1632	9.90881	10.2015	10.5664	10.267	10.1438	10.7848	9.78499	9.90089	9.66372	9.56895	9.59291	10.6211	10.2735	10.3169	10.5992	10.0167	9.85692	9.70062	9.84604	9.5793	10.5223	10.2754	10.2881	10.4412	9.96546	9.91321	9.75158	9.62082	9.62956
SCO2049	10.7854	10.2716	10.3642	9.83475	9.55317	9.27077	9.50925	9.80103	9.7016	10.8272	10.1563	9.88454	9.81802	9.74603	9.80604	9.87838	9.74774	9.74288	10.8555	10.3435	9.25214	9.53202	8.88504	9.79535	9.74857	9.1036	9.89034	10.0691	9.81419	9.7743	10.2217	9.50868	9.48164	9.12666	9.13844	9.30328	9.95422	9.89877	9.725	10.0297	9.50224	9.38465	9.26637	9.38631	9.09187	10.0542	9.82456	10.0144	9.77135	9.51249	9.34302	9.24552	9.08157	9.0734
SCO2050	11.0552	10.2741	10.1949	9.89162	9.59249	9.5438	9.67978	9.87949	9.91744	10.9255	10.4466	10.2407	9.86787	9.85493	9.85692	9.7084	9.76162	9.79861	11.1447	10.4082	9.82008	9.45788	9.34173	9.93104	9.88597	9.54423	9.88337	10.3313	10.2036	10.1181	10.6454	9.81351	9.72454	9.40124	9.46605	9.56073	10.3651	10.1503	10.093	10.5157	9.81132	9.62353	9.62116	9.54088	9.36857	10.2944	10.0593	10.2217	10.2741	9.76338	9.59042	9.60851	9.51079	9.43273
SCO2051	10.0695	9.40228	9.34343	8.69737	8.30934	8.57078	8.5284	9.08035	8.88285	9.89034	9.50868	9.14888	8.74208	8.88481	8.80832	8.91271	8.89848	8.89848	9.96329	9.53327	8.58285	8.04226	8.00275	9.01717	8.75654	8.09076	8.82806	9.20713	9.14718	9.02	9.88222	8.73566	8.67782	8.4002	8.532	8.59015	9.00305	9.16931	9.21591	9.54858	8.61374	8.66122	8.52717	8.61467	8.52612	9.27127	8.97377	9.28256	9.2337	8.57901	8.48631	8.52148	8.67907	8.23817
SCO2052	10.3161	9.57559	9.75502	8.66055	8.64441	8.20801	8.53943	9.30144	9.07369	10.1548	9.645	9.14413	9.04147	9.16354	9.1511	9.07418	9.25463	9.04456	10.329	9.71015	8.46487	8.15971	7.71419	9.06889	9.13963	7.77416	9.01717	9.17623	9.34612	9.38871	10.0714	9.14888	9.11736	8.62487	8.67093	8.74475	9.13963	9.58153	9.35691	9.89309	9.04783	8.87898	8.57317	8.7843	8.60493	9.5055	9.45997	9.60985	9.39397	8.81483	8.80632	8.79489	8.59768	8.61374
SCO2053	10.7042	10.0593	9.98071	9.66421	9.66771	9.63787	9.60303	9.73246	9.76104	10.4716	10.1612	10.0517	9.6231	9.64449	9.57515	9.61137	9.6266	9.61583	10.6664	10.2625	10.0419	9.53586	9.58713	9.63226	9.69832	9.59291	9.46167	10.0179	9.97306	9.92776	10.96	9.62851	9.62353	9.36584	9.2886	9.3344	10.1016	10.0039	9.99913	10.6054	9.60303	9.56743	9.29381	9.36693	9.27127	10.0097	9.93739	10.0214	10.5308	9.6001	9.4008	9.48164	9.39397	9.31073
SCO2054	10.8653	10.342	9.95089	9.67978	9.87499	10.0868	10.0687	9.8564	10.0344	10.7014	10.3729	10.2754	9.71443	9.63956	9.72454	9.83061	9.87172	9.83917	10.8255	10.3059	10.2555	9.76894	10.0104	9.79535	9.9896	10.1646	10.0018	10.3737	10.2746	10.2527	11.3257	9.92724	9.81802	9.68467	9.70649	9.81864	10.3742	10.2587	10.2716	11.0271	9.82687	9.76403	9.86787	9.82181	9.83061	10.267	10.1483	10.2993	10.9826	9.86509	9.74234	9.87725	9.77197	9.78686
SCO2055	6.31772	6.61671	7.116	7.70562	8.68483	9.2031	8.75042	7.99817	8.06198	6.33108	6.61423	8.08115	7.22982	7.44757	8.05998	8.04906	8.2205	8.13212	6.76153	6.52794	8.79426	9.29174	9.22735	7.92053	8.46487	9.05593	8.1251	6.74835	6.8305	7.48238	7.38392	7.16202	6.99422	7.45928	7.48543	5.93252	8.34712	6.39392	7.73172	6.91228	7.63515	7.74733	7.34595	7.15649	7.8958	6.5785	6.48104	6.59004	7.79763	7.20189	7.05525	7.54742	7.28716	7.50828
SCO2056	4.60582	3.02043	4.67268	4.83119	6.07651	5.95508	6.20176	4.61872	4.42863	5.50646	5.08549	5.66066	5.59935	5.37553	4.91268	5.14355	5.3886	4.07873	4.85775	5.03284	5.54776	6.22395	6.46706	4.85877	5.99488	6.7216	4.28578	4.18558	6.19701	7.18396	6.41837	5.72562	5.26437	6.26711	5.62824	4.32242	7.44434	5.08338	6.98118	5.42973	5.90371	6.71411	5.7923	5.11065	6.39493	5.79	5.81769	5.78631	7.79763	6.48584	6.02051	5.37313	5.74832	6.79346
SCO2057	9.77663	9.38465	9.13811	8.76386	8.66902	8.52948	8.73085	8.76421	8.58443	9.8341	9.52101	9.4197	8.70292	8.81068	8.76386	8.76604	8.7667	8.77201	9.64962	9.42999	8.79426	8.59641	8.4261	8.81637	8.70969	8.62959	8.76963	8.69194	8.87586	8.75821	8.51479	8.54285	8.5002	8.58891	8.47806	8.73495	8.7486	8.89721	8.53266	8.33279	8.50623	8.52285	8.45213	8.56655	8.45974	8.82566	8.60751	8.6584	8.16891	8.49561	8.50645	8.46558	8.36918	8.4132
SCO2058	8.39088	8.25356	8.18009	7.54742	6.30581	6.33123	6.82465	7.81976	7.69319	8.68637	8.40407	7.51137	7.99488	7.96217	7.92053	7.84643	7.58109	7.57163	8.50929	8.42628	6.61147	6.62351	5.98662	7.60955	7.73655	6.28866	7.41943	7.62044	7.93327	7.62122	7.6829	7.7449	7.76822	7.36326	7.40003	7.8513	7.5997	8.1243	7.57341	7.65085	7.48963	7.57099	7.54033	7.489	7.22439	8.28913	8.08552	8.15209	7.00165	7.71497	7.81359	7.18253	7.51426	7.78344
SCO2059	9.94	9.69078	9.39218	9.56405	9.36897	9.35466	9.54965	9.30033	9.43668	10.0203	9.82118	9.64163	9.44215	9.48753	9.39731	9.53395	9.42069	9.45656	9.97976	9.75394	9.44163	9.31126	9.22319	9.4969	9.43826	9.37555	9.4974	10.2407	10.3	10.2579	10.2165	9.81174	9.89557	9.98639	10.123	10.2418	10.0937	10.236	10.2839	9.90432	9.88709	10.0612	10.0556	10.2462	10.1556	10.2619	10.304	10.2927	10.1022	10.0455	10.135	10.1556	10.2326	10.3118
SCO2060	8.77036	8.62206	8.31493	8.06798	8.4002	8.28601	8.63277	8.73495	8.57961	8.73467	8.54698	8.30436	8.61183	8.65889	8.65517	8.66141	8.74027	8.51769	8.59951	8.61035	8.04837	8.31108	8.1725	8.74475	8.4553	8.12281	8.1251	8.88059	9.47737	9.37134	9.18706	9.10666	8.99018	9.27798	9.20402	9.18792	9.34302	9.61845	9.65466	9.13105	9.2026	9.39672	9.33782	9.11886	9.4212	9.46274	9.71394	9.70255	9.4964	9.43668	9.46357	8.98205	9.26637	9.4964
SCO2061	10.0361	9.86349	9.76104	9.37758	9.55684	9.54858	9.83277	9.62899	9.71788	10.3059	9.99788	9.98891	9.48884	9.60244	9.64738	9.69356	9.71342	9.62875	9.99974	9.98891	9.47571	9.13452	9.44606	9.70448	9.63841	9.69952	9.75158	10.3827	10.5649	10.4419	10.2833	10.046	10.048	10.3104	10.346	10.3007	10.4466	10.4507	10.5047	10.1311	10.1215	10.2249	10.3699	10.3536	10.4253	10.3524	10.4961	10.4646	10.2839	10.1126	10.2784	10.2155	10.3891	10.5058
SCO2062	9.31815	9.25332	9.36453	8.41627	8.65282	8.52948	8.69444	8.7486	8.62318	9.00685	9.45196	9.24808	8.37434	8.65424	8.45817	8.38908	8.5168	8.47252	9.26691	9.26325	9.09875	8.5069	8.45384	8.42996	8.42299	8.4909	8.43279	9.10024	9.22533	9.21904	9.20168	8.64714	8.88948	9.17093	9.22498	9.25504	9.35577	9.14223	9.28452	9.35145	8.70292	9.01181	9.17669	9.18533	9.11848	9.07724	9.13503	9.18974	9.29472	8.75527	8.89889	9.10753	9.12325	9.11432
SCO2063	3.52158	2.12818	3.5172	4.08266	2.77061	2.37591	3.03026	3.16249	2.29766	4.37351	4.15054	3.18471	3.67652	4.17519	4.64509	3.94722	3.03026	3.96506	3.09538	4.41999	2.16559	2.84369	2.29766	2.77061	2.41359	2.82683	3.55352	3.60817	3.70685	3.09878	3.27243	3.27021	3.35233	2.9608	3.48511	5.00861	2.91836	3.84489	3.32846	3.86534	3.29196	3.17926	3.75661	4.06952	3.48511	3.82679	2.89587	4.07508	3.27191	2.99071	3.63921	3.63339	3.76102	3.23256
SCO2064	11.6942	11.7462	11.8714	11.2302	11.5082	11.6996	11.5948	11.5835	11.5485	11.7253	11.8941	11.8814	11.2532	11.5656	11.5859	11.5462	11.4853	11.4923	11.7771	11.8616	12.1003	11.4898	11.7321	11.5578	11.5418	11.5761	11.4002	11.69	11.9349	11.9656	11.4012	11.9046	11.9554	11.9826	12.0158	12.0188	11.7295	11.975	11.9409	11.3269	11.8641	11.9123	11.7719	12.0041	12.087	11.7595	11.9376	11.9438	11.3097	11.7473	11.7844	11.8439	11.8539	11.812
SCO2065	10.1949	9.94178	9.86787	11.289	10.6718	10.6893	10.5234	10.6554	10.7612	10.0314	9.92899	9.87949	11.3826	10.6954	10.6489	10.6054	10.72	10.7996	10.2571	9.90089	9.91381	11.1279	10.6927	10.5695	10.6612	10.6927	10.697	10.5397	10.6229	10.4888	10.4054	10.9582	10.8944	10.7373	10.801	10.8722	10.2289	10.6612	10.4305	10.3435	10.9186	10.8722	10.7891	11.0087	10.9966	10.4142	10.5839	10.4405	10.216	10.8737	10.9102	10.901	10.8322	10.8555
SCO2066	8.4553	8.69623	7.86486	9.01957	9.18156	9.17254	9.1666	9.53256	9.38233	8.71784	8.98205	8.17731	9.6266	9.6898	9.61034	9.5526	9.41578	9.35735	8.50541	8.90953	8.13752	9.18591	8.47728	9.48005	9.54291	8.13048	9.0734	9.00082	9.22696	8.99296	8.68106	9.15966	9.25422	9.25688	9.15156	9.27798	8.60794	9.31604	9.08426	8.72713	9.28719	9.46775	9.53976	9.23187	9.40635	9.61531	9.50489	9.41437	8.93117	9.50421	9.73184	9.20996	9.60303	9.79342
SCO2067	11.0914	11.5631	11.3621	11.5157	11.8515	11.7928	11.4806	11.7253	11.6887	10.9316	11.6314	11.297	11.8666	12.0175	11.9268	11.9009	11.795	11.6985	11.1628	11.6339	11.1279	11.8993	11.8527	11.8772	11.9498	11.4425	11.5962	10.7494	11.0914	10.9085	10.6285	11.3257	11.4502	11.356	11.3369	11.4425	10.6379	11.1172	10.8722	10.6501	11.2321	11.3491	11.2634	11.3726	11.3501	11.1172	11.0978	11.0733	10.6385	11.2495	11.299	11.2934	11.2673	11.2518
SCO2068	9.06495	8.76931	8.96368	11.0337	10.6402	10.9911	10.9966	11.2953	11.3726	8.67227	8.60626	9.37192	11.6213	10.9223	11.016	11.0243	11.5761	11.4964	8.75115	8.83084	9.4543	11.038	10.818	10.9358	11.0454	11.1031	10.9255	8.23916	8.33209	8.50623	9.62082	10.3448	10.3012	9.79201	9.81486	9.71443	8.42882	8.20704	8.44401	9.325	9.91593	9.98891	9.91744	9.6898	9.79861	8.10206	8.17064	8.26824	9.49138	9.92724	9.86007	9.97499	9.8353	9.86509
SCO2069	8.91797	9.08426	9.05718	8.74652	8.18248	7.96179	7.97968	8.58794	8.75382	8.8951	8.96119	8.85169	8.70804	8.56247	8.60007	8.52408	8.6428	8.66947	8.76702	8.8403	8.09952	7.9866	7.61565	8.50977	8.46057	7.67903	8.9059	8.5535	8.54009	8.27768	8.91271	8.35447	8.48104	8.21378	8.55515	8.71021	8.05095	8.42	8.24258	8.94122	8.46911	8.36068	8.53611	8.60221	8.39228	8.35806	8.58561	8.45604	8.54371	8.517	8.60221	8.71972	8.53331	8.65282
SCO2070	8.26493	8.4045	8.44998	8.86215	8.48234	8.60173	8.70994	8.52452	8.57961	8.36118	8.35657	8.40856	8.7	8.22915	8.50977	8.61129	8.55738	8.76154	8.1812	8.43577	8.55074	8.89384	8.32677	8.54756	8.50541	8.58061	8.61311	8.71343	8.65144	8.46229	8.68637	8.70237	8.58841	8.73923	8.74475	8.69788	8.28049	8.50818	8.55642	8.52035	8.68018	8.51769	8.66727	8.67728	8.81975	8.45384	8.63996	8.58592	8.50161	8.6397	8.78258	8.75249	8.74769	8.65761
SCO2071	8.66141	8.55852	8.83926	8.7223	8.74308	8.95273	8.76386	7.92819	8.1365	8.49387	8.4261	8.96534	8.24225	8.14189	8.03544	7.80934	8.15353	7.8513	8.63277	8.68675	9.07957	9.00836	9.16829	8.07725	8.26753	8.99091	8.39929	8.51158	8.46318	8.57199	8.72928	8.46816	8.48104	8.70969	8.58443	8.37992	9.09129	8.37342	8.89889	8.54518	8.46911	8.64235	8.52717	8.39929	8.59344	8.36019	8.26093	8.45035	8.81068	8.29617	8.32985	8.44962	8.35582	8.46604
SCO2072	7.93943	7.77158	7.87693	7.39138	5.98544	5.72699	6.3858	7.86944	7.5061	7.96436	7.99999	7.11104	7.77158	7.74762	7.82904	7.72872	7.33997	7.55748	7.96871	7.94417	5.48083	5.9651	5.37378	7.60955	7.30051	5.66155	7.68427	7.81485	8.107	7.63515	8.33209	7.89936	8.08977	8.06928	7.98826	8.26166	6.66391	8.19659	7.58297	8.43943	7.87457	7.63466	8.04906	8.05488	7.70708	8.08552	8.10572	8.30872	7.86387	8.02214	8.28452	7.99923	7.99961	7.99038
SCO2073	10.8322	10.7573	10.5821	10.2984	10.1617	9.93823	10.1581	10.0018	9.94933	10.9398	10.5486	10.5933	10.2165	10.1028	10.1238	10.0971	10.0292	9.88337	10.7709	10.7429	10.3582	9.97808	9.85178	10.0505	9.98721	9.92776	10.181	10.8055	10.7777	10.5893	10.8926	10.634	10.6043	10.7278	10.8517	10.8172	10.7791	10.6489	10.7083	10.6754	10.5493	10.6265	10.5569	10.7539	10.6394	10.7073	10.6696	10.6454	10.6372	10.5239	10.6009	10.6346	10.528	10.6596
SCO2074	10.4116	10.727	10.6877	10.5953	10.1002	9.57472	9.9524	9.86509	9.89207	10.5264	10.4201	10.4208	10.1404	9.90228	9.91222	9.93183	9.89684	9.8072	10.4449	10.6028	9.96329	9.90484	9.56187	9.98891	9.85745	9.58827	10.0564	10.3089	10.1066	9.99474	9.7761	9.93318	9.89796	9.93573	10.0314	10.206	10.0892	10.0751	9.98016	9.77862	9.95293	9.86087	9.99096	10.0314	9.94261	10.1652	10.0738	10.0266	9.72139	9.96792	9.9985	9.93521	9.95422	9.94344
SCO2075	8.05706	8.29045	8.86524	9.03726	8.63922	8.07541	8.31493	8.48104	8.35835	7.96436	8.53099	8.37653	8.78993	9.04309	8.87486	8.90411	8.50929	8.4127	8.14394	8.46511	7.47762	8.87431	7.80395	8.81637	8.65996	7.89339	8.49867	7.67225	7.67225	7.21825	7.3	7.86486	8.27022	8.23892	8.38557	8.47806	6.85767	7.75582	6.85007	7.50025	7.77226	7.8461	8.20069	8.24058	8.01184	7.40976	7.58144	7.67601	6.77083	7.80073	8.06262	8.31493	8.27493	7.82849
SCO2076	11.9963	11.6603	11.5061	10.8847	10.9508	11.1007	10.8862	10.8698	10.8811	11.9376	11.8527	11.575	10.8758	10.8003	10.6035	10.5961	10.836	10.6217	11.8229	11.6475	11.8487	10.873	11.2059	10.6501	10.7508	11.0684	10.5939	11.3826	11.4192	11.4362	11.4631	11.1108	11.2019	11.3849	11.3905	11.299	11.4621	11.3757	11.4407	11.3946	10.9159	11.0914	11.2401	11.1214	11.1977	11.3801	11.2788	11.2562	11.297	10.8692	10.9121	11.1709	11.1051	11.0363
SCO2077	13.4601	14.0693	14.0871	14.6222	14.7811	14.8482	14.6904	14.6222	14.7228	13.6306	14.221	14.3309	14.7811	14.8482	14.8166	14.8888	14.6578	14.8166	13.6203	14.134	14.4671	14.9804	14.8166	14.8482	14.7523	14.6904	14.7228	14.1519	14.5412	14.5132	14.6578	14.7523	14.7228	14.8888	14.7811	14.7811	14.3934	14.5658	14.5132	14.5878	14.7811	14.7811	14.8482	14.9321	14.9321	14.4149	14.6222	14.5658	14.5658	14.7811	14.8166	14.8482	14.8888	14.9804
SCO2078	12.876	13.6411	13.9032	14.1519	14.1047	14.0176	14.0871	13.9907	14.134	13.0481	13.6203	13.5872	13.894	13.8818	14.0871	14.1047	13.9436	14.1681	12.9958	13.6662	13.7316	14.0505	14.1854	14.221	14.134	14.221	14.3511	13.8426	13.8006	13.8696	14.0029	13.9032	13.8122	13.9157	13.8696	13.8006	13.8122	13.8544	13.8696	13.8818	14.0693	13.9157	13.9032	13.9601	14.0871	13.8544	13.9032	13.894	14.0339	14.1047	13.9601	13.9907	14.0693	13.9601
SCO2079	11.8837	12.2552	12.5465	13.1113	13.0665	12.8369	12.7381	12.828	12.9298	11.8595	12.336	12.343	13.0115	13.0433	12.9913	12.9851	12.8903	12.9851	11.9524	12.2863	12.3772	13.147	13.0292	12.8903	12.9027	12.9465	13.0326	12.1616	12.3537	12.3201	12.8085	12.3964	12.4921	12.5585	12.5819	12.5722	12.2346	12.3893	12.2346	12.7884	12.5585	12.5086	12.4512	12.6685	12.6721	12.2201	12.3851	12.3468	12.7738	12.4921	12.526	12.5641	12.5854	12.5008
SCO2080	10.422	9.9199	10.0441	9.8628	9.78569	9.61082	9.86825	10.0627	9.99413	10.4412	10.0505	9.95052	9.97739	9.91096	10.0993	10.1088	10.0505	9.99913	10.5012	10.1503	9.47006	9.81012	9.37033	10.0556	10.0033	9.94658	10.0062	10.4544	10.4419	10.4474	10.4268	10.1268	10.4734	10.6073	10.6442	10.63	10.3979	10.4491	10.4491	10.4529	10.1002	10.3841	10.4122	10.5933	10.422	10.4373	10.4153	10.4734	10.3023	10.0355	10.4244	10.4627	10.3841	10.4
SCO2081	9.54423	9.11296	8.75654	9.00781	8.67782	8.69223	8.89848	9.40587	9.30867	9.49449	9.16354	8.82566	9.25504	9.10995	9.32117	9.31896	9.36693	9.37075	9.66622	9.15042	7.98019	8.64946	8.15971	9.28218	9.31244	8.87728	9.2886	9.54808	9.87781	9.89796	9.55021	9.63841	9.97306	9.99974	10.0125	10.13	9.73619	10.0733	9.8628	9.73014	9.627	9.97976	10.0593	9.99226	9.96729	10.0691	10.0248	10.0984	9.76773	9.73438	9.87893	9.90432	10.0242	10.0691
SCO2082	12.676	12.6703	12.681	12.9742	12.8369	12.7249	12.6998	12.8417	12.876	12.681	12.6046	12.6901	12.9027	12.8592	12.8812	12.8859	12.8642	12.8327	12.7938	12.6564	12.7041	12.8144	12.9186	12.854	12.7835	12.7738	12.7738	12.626	12.7991	12.8178	12.828	12.6046	12.8956	13.0227	12.9958	12.9851	12.6741	12.7598	12.7685	12.7965	12.5722	12.8236	12.8698	12.9519	12.8812	12.6095	12.7517	12.7517	12.7517	12.526	12.7637	12.8236	12.8144	12.7598
SCO2083	9.93521	9.58783	9.52801	9.62501	9.37928	8.93006	9.19431	9.43221	9.41282	9.87645	9.51606	9.5061	9.5375	9.42396	9.40228	9.40176	9.38676	9.23155	9.83861	9.69832	9.27798	9.15966	8.97417	9.42504	9.3276	9.03399	9.29519	9.46439	9.71184	9.65616	9.40635	9.79919	9.9194	9.72139	9.87172	9.93183	9.33782	9.61347	9.58372	9.36584	9.62209	9.74234	9.73619	9.85009	9.57097	9.44844	9.57559	9.70778	9.20949	9.57472	9.61137	9.78155	9.64449	9.57618
SCO2084	11.236	10.9149	10.8055	11.0552	10.8584	10.6909	10.6962	10.8501	10.7373	11.038	10.8119	10.9329	10.8673	10.8327	10.6962	10.6702	10.8024	10.8192	11.0345	10.8862	10.6495	10.6596	10.8416	10.7048	10.7367	10.6812	10.7126	10.7874	11.0785	10.998	10.9638	11.412	11.4759	11.3076	11.4142	11.3521	10.8407	10.9761	11.0491	10.8758	11.2454	11.3242	11.4089	11.239	11.1495	10.8488	11.0129	10.9614	10.7522	11.2019	11.1968	11.3117	11.2699	11.2214
SCO2085	10.4646	10.2839	10.3834	9.95015	9.91818	9.6898	9.7418	9.64803	9.58541	10.4646	10.1563	10.2598	9.77984	9.7556	9.66421	9.61714	9.68924	9.52476	10.4815	10.3935	10.2805	9.73368	9.73507	9.71184	9.56847	9.43826	9.65616	10.1028	10.2587	10.223	9.84843	10.2007	10.2957	10.2319	10.3791	10.2499	9.90024	10.2513	10.2412	9.86987	10.0104	10.1641	10.1359	10.1702	10.1119	10.0816	10.1459	10.2188	9.6898	9.79656	10.0466	10.1144	10.1002	9.88904
SCO2086	11.1832	10.6335	10.4432	10.3791	10.3885	10.4208	10.3642	10.4278	10.2889	11.1912	10.7323	10.798	10.5418	10.4268	10.4405	10.3589	10.4507	10.2833	11.1393	10.8263	10.7898	10.5167	10.4876	10.4491	10.3247	10.4129	10.1016	10.7944	11.2042	11.2186	10.8398	11.0323	11.1403	11.2194	11.299	11.1912	10.8751	11.2281	11.2059	10.7752	10.7728	11.0149	11.0629	11.1272	11.0526	10.9508	11.0629	11.1832	10.7458	10.8031	10.8626	10.9731	10.9051	10.9231
SCO2087	12.0202	11.59	11.8394	11.203	11.1318	10.9186	10.968	11.1985	10.9607	11.9349	11.575	11.7189	11.346	11.3631	11.3009	11.1382	11.1473	10.993	11.8889	11.6975	11.6213	11.1051	11.0396	11.2042	11.1701	10.6442	10.7253	11.3325	11.9327	11.9575	11.4602	11.7321	11.9067	11.8539	11.9467	11.9409	11.6265	11.9995	11.9791	11.4981	11.5132	11.6681	11.667	11.7295	11.6011	11.6681	11.8772	11.9656	11.3097	11.3442	11.4964	11.6201	11.4828	11.3521
SCO2088	12.336	12.1159	12.3261	12.0142	11.8714	11.7667	11.6681	11.6562	11.5093	12.4475	12.1417	12.2964	12.0357	11.8229	11.8193	11.7096	11.6433	11.4981	12.3851	12.2896	12.2896	11.9024	11.8941	11.7998	11.7023	11.551	11.4475	12.2235	12.4316	12.2964	11.8966	12.0976	12.253	12.2573	12.4276	12.3893	12.3662	12.3851	12.3936	11.8814	11.9826	12.1037	12.169	12.1921	12.1478	12.3045	12.3733	12.3733	11.8439	11.9708	12.1578	12.246	12.1478	12.0429
SCO2089	10.4716	10.1041	10.2351	10.0571	9.96606	10.1149	10.0051	10.2784	10.1496	10.4604	10.2571	10.3909	10.5911	10.4065	10.1816	10.1548	10.2155	10.1523	10.3402	10.279	10.3609	10.2407	10.1517	10.1956	10.0687	9.96666	9.69356	9.96942	10.7565	10.6211	10.2527	10.6309	10.697	10.7508	10.6844	10.6081	10.4574	10.798	10.7667	10.0097	10.3953	10.6175	10.6423	10.447	10.5425	10.3994	10.6524	10.7539	10.3524	10.5146	10.4815	10.3596	10.3748	10.4627
SCO2090	9.39498	8.89848	9.08894	8.69194	8.91569	9.18266	8.84486	8.85769	8.84911	9.26691	9.08985	9.28818	8.78993	8.72928	8.82946	8.72094	8.81941	8.61801	9.33387	8.93519	9.38262	8.51818	9.21951	8.87898	8.78383	9.01123	8.49867	9.02926	9.5793	9.48005	9.48164	9.30978	9.54909	9.49236	9.60851	9.56073	9.26049	9.53256	9.61249	9.46439	9.27482	9.31391	9.48569	9.46221	9.48005	9.06201	9.50007	9.69078	9.5375	9.10951	9.22355	9.44799	9.49598	9.27533
SCO2091	8.84757	8.50601	8.31493	8.02146	7.08145	7.15149	7.31945	8.23892	8.08348	8.80881	8.56006	8.06089	8.25437	8.11695	8.05998	8.07567	8.079	8.06886	8.83454	8.61035	7.56678	7.51772	7.08019	8.0153	8.13307	7.22439	8.02816	8.50645	9.10951	8.98264	8.87093	8.62395	8.87197	8.74434	9.02257	9.00836	8.20801	9.09964	8.95326	8.77915	8.49387	8.61183	8.84402	8.75042	8.48566	8.68731	8.94825	8.96886	8.47283	8.3006	8.50317	8.57901	8.73663	8.44926
SCO2092	10.3713	9.80604	9.72011	9.25069	9.22498	9.10535	9.31025	9.08355	9.10973	10.304	9.83802	9.66006	9.09421	9.32003	9.01223	9.14323	9.06	8.96442	10.2319	9.86224	9.32663	8.50357	8.94505	9.09748	8.99584	9.11465	9.22735	9.97936	10.3358	10.2701	9.99788	9.88024	9.99028	10.1112	10.2606	10.2407	10.0111	10.3263	10.2903	9.92899	9.85009	9.94851	10.1126	10.1193	10.0531	10.0033	10.216	10.2766	9.88337	9.82243	9.98205	10.1201	10.0937	10.0111
SCO2093	11.2158	10.5493	10.1548	9.82181	9.39612	8.98235	9.28256	9.73068	9.77663	11.1198	10.5167	10.0714	9.84451	9.6898	9.66421	9.56795	9.63226	9.70936	11.082	10.5308	9.44844	9.31501	8.54782	9.57559	9.48209	8.76065	9.67925	10.7799	10.8186	10.7253	10.8459	10.5167	10.4759	10.4122	10.5594	10.5879	10.8024	10.7417	10.7209	10.7253	10.422	10.3699	10.4234	10.575	10.3126	10.8653	10.758	10.8248	10.5664	10.4278	10.447	10.447	10.4426	10.3143
SCO2094	12.6857	12.488	12.5174	12.343	12.0976	12.0387	12.045	12.0626	12.0842	12.5903	12.3261	12.2573	12.2656	12.077	12.1351	12.0757	11.9826	12.1449	12.6095	12.4697	12.2672	12.3127	12.0563	12.053	12.0856	12.1616	12.1578	12.681	12.7884	12.7152	12.7884	12.3537	12.3893	12.4242	12.488	12.4697	12.6046	12.7779	12.5774	12.5722	12.246	12.3045	12.246	12.3964	12.4438	12.7079	12.6998	12.6948	12.6857	12.2573	12.1652	12.2824	12.1955	12.3236
SCO2095	10.5871	9.9935	9.66674	9.96078	10.0759	10.4007	10.3729	10.2897	10.3442	10.5569	10.3023	10.0937	10.295	10.2048	10.2356	10.1404	10.2784	10.308	10.5012	10.1597	10.4993	10.5192	10.39	10.1632	10.3524	10.4142	10.1041	10.6111	11.1108	11.0416	10.9947	10.5857	10.6604	10.7854	10.7784	10.7036	10.8698	11.0923	10.9826	10.8063	10.39	10.5587	10.6028	10.6352	10.7531	10.9316	10.9947	11.0185	10.8802	10.4268	10.5664	10.5382	10.7108	10.8692
SCO2096	10.9329	10.6137	10.0524	10.6927	10.8862	11.1531	11.0345	10.8441	10.8961	10.9631	10.7253	10.8619	10.7744	10.7083	10.7667	10.7056	10.8383	10.9231	11.0249	10.7874	11.1437	11.1465	11.1031	10.7515	10.9299	11.2237	10.8634	11.0899	11.321	11.3757	11.3182	10.8847	10.9524	11.2615	11.1069	11.0836	11.3442	11.3281	11.3392	11.1437	10.9666	11.1246	11.1931	11.1679	11.3662	11.3579	11.3369	11.3281	11.4374	11.1129	11.1221	10.9563	11.0302	11.3033
SCO2097	13.1802	13.8544	13.9601	14.2564	14.3511	14.2366	14.1519	13.7749	13.8544	13.4601	13.5872	13.6662	13.8696	13.9723	14.1214	14.0505	13.894	13.9157	13.2748	13.7071	13.8122	13.9601	14.134	14.134	14.0176	14.1519	14.1519	14.1854	13.8286	13.8544	13.9907	13.6812	13.6411	13.7749	13.6306	13.6527	13.8696	13.8006	13.5872	13.9723	14.0505	13.8818	13.8286	13.9288	13.9032	13.9032	13.8544	13.7202	14.2564	14.1214	14.0176	13.8696	13.8122	14.1047
SCO2098	8.97891	8.60125	8.12581	8.07922	7.76136	8.00275	8.00179	8.71105	8.61582	9.1366	8.66236	8.31147	8.64611	8.64139	8.63191	8.37477	8.61801	8.68295	8.94384	8.61438	7.76807	7.86217	7.22634	8.38835	8.46877	7.87082	8.44793	8.57507	8.93462	8.80931	9.16711	8.61269	8.58841	8.78993	8.63723	8.78314	8.94444	9.12878	8.92702	9.29552	8.77077	8.74176	8.99428	8.58841	8.84542	9.16447	9.07418	9.21591	9.47436	9.00035	8.98288	8.39909	8.85476	9.07795
SCO2099	0.621121	3.02043	1.99201	3.57663	4.07417	4.18558	3.96851	1.0417	3.21474	3.04275	2.45843	4.11779	1.66469	3.98229	3.21474	3.03185	2.47313	2.59288	3.09538	3.33111	3.74326	4.86925	4.49902	2.77061	4.01536	4.54096	3.96217	2.86342	4.71248	5.15298	4.9909	4.37934	3.85864	4.70543	4.12523	1.48092	5.94569	3.3212	5.09565	3.52672	4.67451	5.48933	4.11493	3.27191	4.87546	4.64023	4.42827	4.32242	6.18973	4.9877	4.38503	3.87786	3.76102	5.18029
SCO2100	8.11502	8.35735	8.26123	7.49317	6.93246	6.86317	7.01395	7.61217	7.65253	8.23817	8.21806	8.04869	7.6906	7.6939	7.53071	7.68016	7.65274	7.79711	8.20157	8.31939	7.17408	6.83428	6.60137	7.69259	7.47203	6.7429	7.87397	7.98117	7.96936	7.54385	8.11773	7.63466	7.60511	7.34713	7.9104	7.99693	7.45987	8.02379	7.51772	8.02714	7.55784	7.46515	7.68929	7.99901	7.6906	7.8842	8.07183	7.88758	7.72543	7.59661	7.97246	7.70194	7.69192	7.75549
SCO2101	9.55084	9.58541	9.03622	9.31815	9.45877	9.67693	9.59822	9.38952	9.34643	9.80103	9.53292	9.7448	9.44376	9.4008	9.32546	9.28256	9.23155	9.20713	9.52522	9.72011	9.79861	9.70717	9.81802	9.41932	9.57677	9.79754	9.32546	10.2625	10.3666	10.3492	10.6346	9.91271	9.91096	10.1581	10.0971	10.0292	10.3679	10.2701	10.342	10.5538	9.92899	10.0738	10.1444	10.1102	10.2217	10.3634	10.4234	10.346	10.8881	10.1095	10.1268	9.98126	10.2275	10.4529
SCO2102	10.8758	10.2654	9.98071	10.6137	10.4882	10.339	10.4697	10.514	10.4234	10.7458	10.2679	10.1912	10.7323	10.5066	10.4419	10.3222	10.4789	10.575	10.7559	10.323	10.1215	10.5369	10.252	10.4669	10.4292	10.2015	10.3855	10.736	10.7828	10.6644	10.9508	10.7152	10.6143	10.5992	10.5208	10.5375	10.6541	10.7926	10.6088	10.8128	10.6828	10.6358	10.5324	10.5821	10.5493	10.6385	10.7316	10.6772	10.7353	10.6111	10.5454	10.5437	10.6143	10.5509
SCO2103	11.4215	10.7573	10.6043	11.0803	10.6365	10.6402	10.6009	10.8145	10.8682	11.3369	10.7683	10.6637	11.1504	10.7605	10.8634	10.7387	10.873	10.9203	11.3946	10.9203	10.2289	10.9812	10.6035	10.8248	10.6658	10.7014	10.8322	11.0546	11.1356	11.1187	11.502	11.0629	10.8751	10.6735	10.7605	10.8811	10.9956	11.0618	10.9939	11.5255	10.9877	10.769	10.6864	10.9614	10.8663	11.0876	11.0345	11.1129	11.3849	11.0316	10.8663	10.8909	10.8576	10.8327
SCO2104	8.23528	7.93422	7.24893	7.71702	6.89257	7.22799	7.5997	8.30934	8.17546	8.39949	8.28356	7.30098	8.63664	8.36944	8.03544	8.18399	8.12318	8.14725	8.32092	8.05293	6.33961	7.39643	6.70206	8.0902	7.95742	7.09762	7.80806	8.53064	9.13152	9.0761	9.38091	9.1036	8.9113	9.09129	8.81461	9.04227	9.37697	9.64353	9.4974	9.65525	9.11848	9.20806	9.24218	8.82091	9.26087	9.43117	9.58982	9.59441	9.56265	9.22355	9.17784	8.56082	9.14798	9.29893
SCO2105	9.98016	9.85493	9.7821	9.83917	9.06047	8.56082	8.91271	9.36143	9.39353	10.1421	9.82524	9.59291	9.83061	9.53694	9.42019	9.51249	9.38822	9.42716	9.98803	9.86987	8.14812	9.02351	7.78175	9.22409	9.16409	8.11135	9.40124	10.1149	10.0687	9.90024	10.1762	9.79607	9.90387	9.85939	10.0836	10.105	9.95422	10.0881	9.86087	10.2493	9.944	9.81012	9.79535	10.0971	9.87893	10.1222	10.1496	10.1208	9.95572	9.86168	9.94095	9.82389	9.73123	9.74288
SCO2106	8.81849	8.88592	8.10889	8.51892	8.4002	8.12195	8.38557	8.36492	8.45213	8.87835	9.26583	8.66564	8.67782	8.36622	8.52803	8.55442	8.56766	8.52496	9.05406	8.72135	7.79266	7.7502	7.71419	8.3739	8.61942	8.56567	8.59015	9.85128	9.71184	9.41653	9.82456	9.28178	9.34302	9.4087	9.58982	9.69892	9.71734	9.65215	9.36944	9.69952	9.51606	9.48569	9.71443	9.53498	9.71628	9.49899	9.7821	9.74857	9.99028	9.62116	9.5066	9.60073	9.58424	9.97499
SCO2107	10.0018	9.4985	9.18419	9.54291	9.0871	8.7	8.77513	8.71105	9.0634	10.1154	9.26087	9.60753	10.0355	9.41508	8.90626	8.64055	8.63634	8.71784	10.038	9.69149	9.4543	9.64738	9.09964	8.85432	8.82091	8.83871	8.89474	9.6346	10.091	9.97872	10.0167	9.35818	8.92492	9.12666	9.24173	9.34563	10.1528	10.1802	10.0892	10.0018	9.52438	9.06495	9.30525	9.24586	9.56073	10.1359	10.2244	10.0904	10.3213	9.56847	9.17784	8.98312	9.16046	9.50126
SCO2108	6.86642	6.29131	4.67268	5.50604	4.45509	4.68234	4.05609	5.59314	5.59234	7.05987	6.68597	5.11267	6.9168	6.19701	6.32616	5.60288	5.33341	5.20604	6.91737	6.57877	4.48518	4.9308	4.55872	5.73786	3.96679	4.75083	4.96887	6.078	6.33418	5.81712	5.57594	5.14484	5.35741	4.85964	5.04836	6.56621	5.05658	6.64985	5.33502	6.61338	4.89038	4.80122	4.89112	5.16682	4.81804	6.43192	6.57491	6.47576	5.33131	5.44807	5.56444	4.96383	5.28061	4.6086
SCO2109	9.89557	9.42339	9.46717	9.48704	9.07369	8.48705	8.4525	8.43776	8.71558	9.86987	9.21402	9.53395	9.56073	8.8768	8.63191	8.50317	8.47502	8.46816	9.88397	9.60661	9.03456	9.01392	8.24965	8.68448	8.47252	8.49528	8.89474	9.41893	9.38262	9.27261	9.39141	8.47773	8.34206	8.44926	8.76604	9.05406	8.92103	9.18342	9.15133	9.17159	8.70663	8.24058	8.4565	8.81068	8.51892	9.29381	9.35145	9.29472	9.30144	8.79456	8.30388	8.48258	8.51769	8.68751
SCO2110	11.4012	11.4425	11.5955	11.8772	11.7676	11.7614	11.7156	11.4806	11.5029	11.6035	11.5082	11.7082	11.7667	11.6364	11.6705	11.5812	11.4898	11.455	11.412	11.5324	11.9153	12.0175	11.9327	11.6794	11.6659	11.7048	11.6326	12.0499	11.75	11.6975	11.7834	11.6387	11.6874	11.8309	11.8539	11.7974	11.9826	11.7321	11.795	11.7363	11.7363	11.8693	11.9123	11.9024	11.9995	11.8889	11.7903	11.7023	11.8966	11.8418	11.898	11.7928	11.8487	11.9616
SCO2111	9.03886	8.8398	8.70569	8.67093	8.09278	7.97137	8.36314	8.532	8.54255	8.94267	8.90343	8.60221	8.33279	8.29617	8.46979	8.51363	8.47839	8.5405	9.00455	8.75147	8.28019	7.79839	7.69169	8.63389	8.27277	8.11135	8.71811	8.97854	9.10301	8.93519	9.39922	8.48297	8.85769	8.88908	9.00191	9.04884	8.52563	8.92318	8.94384	9.22533	8.6261	8.80348	8.96198	8.96069	8.87541	8.91658	9.00591	8.97377	9.04619	8.83338	8.95173	9.10753	9.08157	9.04495
SCO2112	10.6893	10.8532	10.8881	10.447	10.2194	9.86643	10.0361	10.0971	10.1964	10.9016	10.7752	10.5073	10.1383	10.1468	10.1581	10.2088	10.0701	10.1563	10.7799	10.8416	10.295	9.8564	9.82946	10.2217	10.2484	10.0556	10.2741	10.6793	10.5671	10.5767	10.7168	10.2165	10.1016	10.295	10.3247	10.4059	10.5324	10.4555	10.4921	10.7108	10.279	10.304	10.3306	10.4734	10.3609	10.4961	10.4662	10.447	10.6096	10.1318	10.2282	10.4214	10.3797	10.3775
SCO2113	8.99767	12.7079	10.612	13.4406	11.7115	10.9142	10.2499	9.87103	9.40914	10.3673	11.7654	11.1238	12.914	11.4386	11.4318	10.9265	10.2848	9.96606	11.4425	11.3059	10.1074	12.6948	11.0856	11.0785	10.4176	8.55642	9.23838	8.01061	8.05488	8.74351	9.21109	11.5567	10.5253	9.69405	9.67925	9.5066	10.3059	8.32226	7.28885	8.75613	10.8192	9.35355	9.55761	9.37928	8.75821	8.0716	8.21822	8.82759	8.30097	10.6999	10.2598	10.1326	10.0273	9.86168
SCO2114	8.02027	6.98492	7.94246	5.72084	5.62207	5.45922	5.89382	7.22926	6.97988	7.88632	7.25039	5.853	7.42125	7.3256	7.44974	7.51108	6.62089	7.23338	7.22556	6.8255	5.75863	5.04965	4.96383	7.49189	6.45295	5.23891	7.80806	9.1214	8.72094	7.48238	6.70463	5.99412	7.04764	7.16637	6.93718	7.87018	6.32455	8.38462	8.34839	7.58144	6.45801	7.74733	6.62253	7.71029	7.31346	8.636	8.77201	8.00107	6.24863	6.50371	7.70758	7.35547	7.50668	7.3201
SCO2115	12.1921	11.7284	11.6758	11.1881	11.0846	10.9761	11.1318	11.2454	11.2312	12.1955	11.8181	11.6087	11.1832	11.1628	10.998	11.0208	11.1852	11.0693	12.0811	11.7728	11.3905	10.8351	11.0546	11.051	10.9398	11.026	11.1437	11.9721	11.9685	11.9024	12.169	11.8285	11.7227	11.5631	11.6758	11.6681	11.9791	11.9268	12.003	11.9963	11.7529	11.6351	11.5772	11.6964	11.6164	11.908	11.8966	11.9627	12.0323	11.775	11.6164	11.7176	11.654	11.7156
SCO2116	11.8993	11.017	11.4269	9.54423	10.4059	10.727	10.4523	10.2571	9.90342	11.8616	11.2634	11.7451	9.61433	10.4627	10.3268	10.2036	9.98126	9.76468	11.8462	11.1255	11.868	10.1688	10.8811	10.342	10.3729	10.3096	9.65256	12.04	12.6095	12.5294	10.786	11.8837	12.3537	12.4561	12.4697	12.3733	12.3893	12.6467	12.4827	10.9819	11.6874	12.1782	12.227	12.045	11.9735	12.3733	12.5294	12.4387	10.6854	11.4425	11.8941	12.0052	11.9409	11.7642
SCO2117	9.18871	8.8097	9.44163	9.0323	9.18764	9.48385	9.05593	8.09762	8.29354	9.11886	8.96119	9.56795	8.70292	8.45137	8.05293	7.96483	8.15353	8.09788	9.34514	9.03574	10.1022	9.83159	9.50489	7.95978	8.42299	9.51851	8.20372	8.96198	9.17352	9.37982	8.2667	9.29337	9.18221	9.3276	9.25504	8.89417	10.0062	9.04184	9.41341	8.13972	9.05112	9.23081	9.07759	9.09345	9.28719	9.16711	9.00106	9.16711	9.0824	9.11394	9.01957	9.07354	9.11924	9.1298
SCO2118	8.25717	8.28553	8.38908	8.57078	8.36396	8.29851	8.34977	8.29924	8.37011	8.41754	8.04775	8.38676	8.4475	8.35542	8.30934	8.37477	8.31028	8.35692	8.34257	8.11502	8.21761	7.69953	8.18825	8.28398	8.25188	8.05677	8.41528	8.20204	7.93854	7.82772	8.45175	8.2056	8.21106	8.00179	8.13913	8.19659	8.09076	7.95055	7.75076	8.23916	8.18399	8.01942	8.0218	8.09048	8.03544	7.89624	8.08376	7.90894	8.02214	8.10206	8.05617	8.07995	8.10519	7.92289
SCO2119	8.67606	8.48297	8.77244	8.71383	8.7973	8.61539	8.65144	8.55794	8.63129	8.81389	8.51923	8.58061	8.91933	8.81941	8.5647	8.63224	8.63634	8.5946	8.85641	8.50091	8.47575	8.19915	8.46057	8.75821	8.7035	8.3367	8.72998	8.30765	8.12219	7.91088	8.2667	8.1518	8.11612	8.19659	7.99325	7.86322	8.20157	8.15428	8.0442	8.33536	8.05526	7.89321	7.93128	8.05998	7.90814	8.05435	8.05435	8.00818	7.97481	8.10861	8.03318	8.13913	7.87272	7.92289
SCO2120	8.42675	8.12219	7.70661	8.02146	7.7013	7.85876	8.0435	8.60668	8.4553	8.71784	8.24058	7.75549	8.83295	8.86161	8.73774	8.64688	8.62429	8.57985	8.56278	8.09278	7.47203	8.42628	7.70113	8.63813	8.59641	7.60141	8.03716	8.29465	8.78993	8.78524	9.1071	8.73188	8.86256	8.92702	8.64415	8.85359	8.73041	8.87397	8.72013	8.91731	8.72013	8.77855	8.95496	8.62101	8.74061	8.77669	8.93338	8.84478	8.78765	8.65761	8.81483	8.532	8.82319	8.70969
SCO2121	10.3909	9.90881	9.72749	9.73307	9.87949	9.83802	9.94047	9.65776	9.62082	10.2513	10.0003	9.99226	9.75951	9.61845	9.66816	9.645	9.645	9.49795	10.2133	10.0398	10.2094	9.97549	10.0498	9.7761	9.7683	10.0373	9.50868	10.0104	10.2268	10.2261	10.4022	9.91096	10.1377	10.1888	10.2054	10.2122	10.1548	10.1238	10.1641	10.1652	9.90285	10.1496	10.1444	10.1822	10.2326	10.0599	10.2007	10.1822	10.3065	9.98458	10.0412	10.0599	10.1365	10.1652
SCO2122	10.6918	10.6579	10.4268	10.0292	9.90484	9.62501	9.86576	9.95052	9.86787	10.7926	10.6358	10.4759	9.93521	9.95715	10.0466	9.94607	9.84522	9.73682	10.7667	10.6993	10.3642	9.89207	9.57739	9.95949	9.91381	9.54423	9.85493	10.3935	10.4253	10.4789	10.4355	10.2351	10.3247	10.3306	10.4163	10.3536	10.295	10.4523	10.3819	10.435	10.063	10.2735	10.2827	10.3979	10.3375	10.4163	10.3847	10.3909	10.3169	10.1034	10.2303	10.2042	10.1617	10.0971
SCO2123	9.82816	9.63649	9.39612	9.42643	9.56895	9.38147	9.28901	9.34389	9.29287	9.72749	9.725	9.58827	9.21591	9.32582	9.45788	9.44606	9.40228	9.35735	10.2469	9.53534	9.14323	9.43221	9.05196	9.39731	9.3752	9.1036	9.3563	10.4523	10.3706	10.4278	10.125	10.151	9.98639	9.98016	10.063	10.1371	9.70536	10.4031	10.1359	10.3642	10.0822	10.0505	10.0743	10.1992	10.1226	10.1592	10.3435	10.2827	10.2255	10.2194	10.2217	10.1587	10.2418	10.194
SCO2124	10.2244	10.6184	9.50421	10.279	10.3803	10.0185	10.0944	10.0448	10.237	10.3596	10.697	10.0003	10.184	10.0398	10.1201	10.0214	10.0701	10.1719	10.6285	10.5239	9.54858	10.2619	9.98577	10.0097	10.0964	10.3072	10.4565	11.0026	10.8154	10.8424	10.5223	10.3169	10.3596	10.3651	10.4385	10.4022	10.3268	10.7752	10.5253	10.5499	10.6035	10.4089	10.5639	10.4834	10.397	10.7126	10.7429	10.709	10.6077	10.63	10.5708	10.6702	10.6454	10.5468
SCO2125	8.25108	7.86486	7.82904	7.28688	6.74097	7.12601	6.96731	7.66614	7.8842	8.24364	7.87539	7.40391	8.09718	8.06445	7.6625	7.60038	7.61217	7.58758	8.05735	7.97176	7.08661	7.47958	7.45987	7.56423	7.43896	6.92338	6.93505	7.84403	8.34424	8.1849	8.45928	7.95156	8.01117	8.03024	8.08421	8.11402	8.25131	8.30388	8.07878	8.23489	7.85987	7.85343	8.00179	7.76744	7.82959	8.11787	8.27178	8.23135	8.09773	7.74871	7.93449	7.80934	8.04136	7.79966
SCO2126	12.4736	12.3045	12.3504	12.2132	12.4276	12.2896	12.2912	12.2346	12.2824	12.4697	12.3504	12.336	12.2785	12.4001	12.3662	12.362	12.2416	12.206	12.3201	12.3681	12.3081	12.2928	12.3964	12.3309	12.3164	12.3662	12.4037	12.066	12.2166	12.1652	12.2573	12.0142	12.0175	12.0729	12.0811	12.0943	12.175	12.169	12.2024	12.2863	12.1191	12.1131	12.0281	12.1224	12.1578	12.1652	12.1883	12.1921	12.3045	12.0563	12.0782	11.9963	11.9708	11.9268
SCO2127	8.46021	8.88131	8.57901	8.83926	8.21125	8.24417	8.37109	9.17287	9.19822	8.47773	9.11776	8.26753	9.12504	9.21358	9.00643	8.93663	9.12325	9.16996	8.70183	8.83084	6.94011	8.14189	7.29681	8.91089	8.82842	7.98087	9.09299	8.91515	9.26126	9.1511	8.9567	9.1476	8.99767	9.01123	9.10753	9.23878	9.03543	9.5285	9.22355	9.22041	9.26637	9.18871	9.42829	9.2026	9.35187	9.38421	9.5066	9.68869	9.15156	9.45196	9.58372	9.09645	9.39871	9.5832
SCO2128	7.03876	6.87144	6.46174	5.50604	6.50586	6.71943	7.1237	6.67113	6.04795	7.0768	6.98439	6.33026	6.9444	6.92585	6.73907	6.43618	6.71036	5.91326	7.00245	6.91769	6.31144	6.36812	7.10385	6.7887	6.6263	7.19111	5.68514	6.26109	7.49805	7.73484	7.59907	6.98047	6.92285	7.19824	6.70686	6.98772	8.04658	7.37631	7.1779	7.51378	7.13199	7.16202	7.11774	6.5785	7.14411	7.53816	7.51548	7.64875	8.95451	7.83707	7.08297	6.92108	6.98833	7.67601
SCO2129	10.6812	10.4789	10.5992	10.3691	9.86349	9.50264	9.85537	10.0338	9.9896	10.7522	10.5431	10.2506	10.1587	10.1569	10.0687	10.1523	10.0137	10.1222	10.7373	10.4861	9.89375	9.81216	9.51127	10.1999	9.96287	9.51485	10.3272	10.2848	10.4834	10.277	10.9216	10.2984	10.2701	10.2155	10.2993	10.346	10.255	10.4193	10.3536	10.8311	10.3659	10.376	10.2625	10.355	10.3501	10.4344	10.4705	10.3979	10.762	10.304	10.3402	10.3195	10.339	10.2412
SCO2130	7.79361	7.58724	7.70661	7.1963	6.98549	7.15149	6.98549	7.12527	6.97988	7.68128	7.76455	7.40391	7.08353	7.0571	7.19111	7.23459	7.1127	6.99567	7.7219	7.6422	7.51652	7.33622	7.30496	7.03371	7.19651	7.41627	7.24893	7.58556	7.55925	7.46983	7.14795	7.1923	7.32438	7.20985	7.59473	7.66159	7.05595	7.77416	7.19688	7.33403	7.11925	7.15206	7.47179	7.42854	7.35873	7.34872	7.61999	7.35996	7.09921	7.04883	6.99072	7.59821	7.36758	7.05841
SCO2131	9.49795	9.09345	9.26475	9.08663	9.45048	9.6898	9.59249	8.78	8.85329	9.36897	9.09243	9.4087	8.67466	8.83338	8.86604	8.95145	8.91622	8.9198	9.44885	9.22084	9.88278	9.20084	9.84764	8.89997	9.1588	9.61433	9.04147	9.08195	9.28769	9.15541	8.9113	9.12189	9.36857	9.48114	9.49236	9.28218	9.48884	9.22409	9.31073	8.87431	9.01392	9.28769	9.11554	9.29425	9.21313	9.08849	9.10024	9.01315	9.04402	9.01465	8.96278	9.13105	9.05718	8.99362
SCO2132	9.33782	9.18091	9.05154	9.12666	9.28519	9.10535	9.07054	9.07891	9.09345	9.34612	9.38036	9.49795	9.12504	8.97891	8.98117	8.89997	9.03834	9.0142	9.4985	9.39612	9.19711	9.13043	9.14413	9.01365	9.00967	9.134	8.89997	9.01618	9.29585	9.32172	9.86087	9.05112	9.1071	9.33532	9.16548	9.24218	9.37555	9.32117	9.45196	9.85449	9.07097	9.26475	9.34643	9.24586	9.47162	9.24552	9.51319	9.44495	10.0203	9.34563	9.3386	9.22319	9.27866	9.37192
SCO2133	9.11653	9.06293	8.82912	8.87859	9.13719	9.23557	9.3639	8.94763	9.20444	9.38376	8.96323	8.69444	8.59815	8.85825	8.97501	9.0229	9.20168	9.16548	8.91933	9.21548	8.95571	9.28218	9.37033	9.00149	9.19606	9.529	9.36944	9.86643	9.73746	9.78107	9.79861	9.60661	9.49899	9.65936	9.60362	9.56665	9.92899	9.62501	9.7556	9.60661	9.71394	9.72454	9.75444	9.85009	9.94933	9.89162	9.77862	9.85318	10.2386	9.91496	9.75904	9.8734	9.99474	9.98401
SCO2134	7.66228	7.54467	7.29771	7.39138	7.4947	7.66205	7.56895	7.852	7.57639	7.90365	7.64933	7.43579	8.04742	7.83719	7.57341	7.57341	7.6033	7.5332	7.69529	7.76018	7.49317	7.83336	7.97431	7.66581	8.01781	7.79382	7.28609	7.86258	8.4475	8.54592	8.69165	8.19562	8.00684	8.48258	8.24292	7.93044	8.8444	8.48909	8.51954	8.80528	8.30695	8.53099	8.64514	8.11135	8.76421	8.50601	8.50001	8.4874	9.02351	8.47339	8.47339	7.84851	8.45035	8.88131
SCO2135	7.40976	8.12219	8.517	8.01495	7.06243	7.29055	7.03371	7.18194	6.99597	7.20532	8.26796	8.8666	8.05293	7.77471	7.24108	7.27557	7.06153	7.16004	7.32127	8.35163	8.42409	7.72116	7.26704	7.03371	7.11636	7.08683	6.95462	6.92727	7.0783	6.94942	6.3737	6.76604	6.55947	6.78423	6.9168	6.92285	7.33327	6.86677	7.09082	6.49581	6.59592	6.83598	6.62253	6.60539	6.90045	6.99947	6.75705	7.02423	6.96231	6.98189	6.88754	6.53921	6.57627	7.1264
SCO2136	12.9519	11.9123	11.3307	10.8584	11.0954	11.1382	11.1635	11.3416	11.1458	12.8903	11.9708	11.4012	11.0608	11.3182	11.3521	11.4164	11.3884	11.1531	12.9186	11.8914	11.2686	11.0828	11.3151	11.3869	11.4876	11.017	10.9777	12.362	12.6183	12.5008	11.9766	12.4242	12.7517	12.7685	12.8327	12.8144	12.5722	12.6301	12.6362	11.9123	12.3394	12.6596	12.6447	12.7079	12.7433	12.658	12.6095	12.6095	11.9024	12.2308	12.461	12.554	12.6384	12.4854
SCO2137	10.4759	10.0197	9.36991	9.3206	9.40352	9.44495	9.28519	9.18038	9.05527	10.5811	10.1964	9.91381	9.3382	9.20402	9.17571	8.97587	9.03834	8.94174	10.3569	10.0292	10.2407	9.55172	9.57259	9.25096	9.26767	9.51485	8.82132	9.75951	10.0338	10.1181	9.24552	9.69892	9.76104	9.90432	9.65822	9.62619	9.98071	10.0214	10.1112	9.1511	9.70536	9.80475	9.71933	9.6647	9.75904	9.97936	10.0046	10.008	9.36584	9.6266	9.627	9.56405	9.66276	9.70778
SCO2138	9.41508	9.25069	9.2886	8.54185	7.20057	6.18315	6.76413	8.10519	7.58347	9.64235	9.27584	8.72183	8.51242	8.22915	8.17495	8.17699	7.888	7.60382	9.43668	9.36584	7.50702	7.09245	5.62503	7.98463	7.73655	5.70848	8.0579	8.64055	8.53133	8.10363	7.807	8.14089	8.04588	7.57529	7.97753	8.32351	7.75506	8.68018	8.38908	7.95675	8.10041	7.92678	7.86322	8.21337	7.85424	8.82091	8.60751	8.61438	6.66543	8.02214	8.33628	7.87082	7.81485	7.52429
SCO2139	6.45937	6.57271	6.92619	6.69004	6.04561	6.87514	6.6118	6.00501	6.04795	6.27625	6.57271	6.97617	6.22704	6.30848	6.2118	5.54082	5.74696	5.77555	6.74334	6.57877	7.04468	6.45854	6.42957	6.08658	5.97009	6.79968	6.30996	5.93834	6.45019	5.88678	5.66248	6.04485	6.35506	5.9631	6.59618	6.35217	6.5651	6.05898	6.57504	5.51845	5.74959	6.25862	6.25812	6.32288	6.16757	6.04533	6.39676	5.9757	6.07836	6.0095	6.10427	6.1074	5.99609	5.99322
SCO2140	9.88653	9.7418	9.92378	9.52339	9.07924	8.43135	8.98288	9.46849	9.43188	9.86087	9.93739	9.529	9.67378	9.66324	9.55952	9.59249	9.55566	9.47826	9.87103	9.81802	8.42409	9.05154	8.2877	9.45832	9.47355	8.58526	9.69785	9.34111	9.4974	9.18792	9.86087	9.43437	9.33297	9.19145	9.28138	9.56943	8.99767	9.50709	9.14718	9.944	9.49598	9.30919	9.22841	9.52125	9.32707	9.34475	9.3426	9.34343	9.55566	9.36991	9.39731	9.38912	9.46495	9.31073
SCO2141	9.36202	9.25069	9.22355	8.73275	7.81933	7.34996	7.70437	8.75966	8.636	9.20806	9.23644	8.59402	8.8729	8.89963	8.92964	8.7051	8.8248	8.75767	9.40683	9.16486	7.25456	7.72513	6.73152	8.78949	8.62429	7.09762	8.57078	8.89101	8.79816	8.65672	9.30643	8.65672	8.85086	8.61582	8.87937	9.01315	8.37011	8.89417	8.49934	9.2702	8.90411	8.62925	8.80197	8.98453	8.54756	8.84145	8.85476	8.88527	8.95117	8.78765	8.7479	8.73975	8.80931	8.55551
SCO2142	8.85432	8.5647	8.33516	8.28191	8.40771	8.73877	8.4821	8.11695	8.28645	8.9198	8.47751	8.57139	8.01609	8.30626	8.16949	8.02122	8.26968	8.07457	8.80931	8.55479	8.64898	8.59641	8.66869	8.22568	8.23402	8.67563	8.00107	8.47448	8.62577	8.48852	9.01223	8.44631	8.43046	8.57745	8.61035	8.43987	8.76538	8.51311	8.50439	8.87728	8.40528	8.36068	8.52717	8.50055	8.5085	8.49867	8.43776	8.36794	8.9567	8.5473	8.43046	8.5168	8.40856	8.6456
SCO2143	7.30245	6.72194	6.799	6.53318	6.28205	6.39953	6.35415	6.69187	6.45038	7.23724	6.7263	6.23322	6.85767	6.50442	6.86608	6.7459	6.59858	6.70463	7.55887	6.98414	6.15218	6.34218	6.25144	6.75889	6.23789	6.28267	6.35494	6.61968	6.69856	6.14977	6.95237	6.5189	6.50251	6.21246	6.43365	6.91152	6.38455	6.64985	6.11407	7.02279	6.11673	6.23976	6.39148	6.52191	6.25464	6.73472	6.90872	6.60539	6.70705	6.38128	6.46514	6.21035	5.92799	6.1882
SCO2144	6.77409	6.40568	6.31144	6.91973	7.99879	8.34257	8.12374	6.61671	6.77782	6.96924	6.01168	7.76645	6.05213	6.14163	6.04287	5.73492	6.99567	6.26195	6.74334	6.60508	8.43943	8.65801	8.63158	6.80312	7.42989	8.56567	6.30996	6.55947	6.77409	7.34487	6.93192	6.96965	6.55947	7.55925	7.41186	6.32695	8.33418	6.36812	7.69192	6.65354	7.08907	7.31145	7.21734	6.62549	7.34962	6.41096	6.78995	6.74412	7.73223	7.1247	6.87572	6.93192	6.72916	7.30098
SCO2145	5.12689	5.00164	5.35741	5.64044	6.90906	6.96731	6.90872	5.97139	5.41585	4.82175	4.92483	6.10746	6.14552	5.97427	5.35984	5.23072	6.04762	5.51531	5.43999	5.37953	6.33961	7.17311	6.95237	6.10981	6.4378	7.42448	3.22733	5.70519	6.72789	7.6434	7.116	6.57627	6.26109	6.99627	6.22186	5.71533	8.06089	5.92829	7.00153	6.41615	6.33551	7.39677	6.53813	6.0433	6.9168	5.28876	6.10823	6.66297	8.14219	6.98189	6.53361	5.5639	6.59194	7.44626
SCO2146	9.64559	10.0771	10.2427	8.58394	8.63472	8.72368	8.96534	8.8376	8.80348	10.166	9.90432	10.3673	8.65517	8.79251	8.09852	8.5069	8.80733	8.6428	10.8532	10.304	10.3642	8.34196	8.9068	8.55138	8.77427	9.03081	8.64055	11.3451	8.89997	10.96	8.61818	9.31938	9.24619	9.48114	9.64449	9.5393	10.3298	10.2108	9.73852	8.58192	9.42829	9.23557	9.53534	9.41821	9.56847	8.6397	9.24848	11.2096	8.78765	9.3982	9.14598	9.28818	9.60623	9.64235
SCO2147	11.7761	11.4806	11.4685	10.9455	10.8555	10.7736	10.8765	10.8673	10.8682	11.7719	11.4454	11.3984	10.8713	10.8263	10.8482	10.818	10.8704	10.8424	11.8262	11.5793	11.2454	10.8105	10.8055	10.8722	10.8779	10.8432	10.9375	11.7023	11.7284	11.5835	11.7998	11.2961	11.2878	11.2634	11.2643	11.2699	11.5157	11.6433	11.6475	11.7728	11.3351	11.2454	11.2454	11.3222	11.3621	11.5955	11.5729	11.6286	11.7202	11.3884	11.3307	11.2186	11.3033	11.3442
SCO2148	13.6411	12.7884	13.1271	12.5008	12.6564	12.9519	12.9186	13.1534	13.0481	13.5498	13.0166	13.1943	12.9913	12.9958	13.147	13.0816	13.2748	13.0583	13.6662	12.914	13.1271	12.5676	12.7991	13.0009	13.0009	12.614	12.5585	13.2833	13.7592	13.7071	14.2933	13.5872	13.8696	13.7592	13.786	13.8122	13.2901	13.6942	13.6812	14.0693	13.4317	13.6662	13.7202	13.7316	13.6942	13.2452	13.56	13.7071	13.8696	13.3711	13.5195	13.7592	13.7202	13.7592
SCO2149	13.0009	11.9862	12.2166	11.5301	11.9046	12.2863	12.253	12.5676	12.4561	12.828	12.3127	12.3772	12.3851	12.4152	12.5086	12.4438	12.6467	12.4778	13.0481	12.0903	12.3733	11.8394	12.1322	12.4242	12.4921	11.9893	11.8966	12.5978	13.1871	13.0897	13.8286	13.2146	13.3138	13.252	13.2833	13.3138	12.7685	13.1404	13.0665	13.6203	12.7991	13.0602	13.121	13.1404	13.108	12.7637	13.0361	13.1271	13.4406	12.7152	12.9027	13.2215	13.2005	13.1837
SCO2150	13.0602	12.227	12.4736	11.8501	11.9498	12.2166	12.206	12.461	12.336	12.8956	12.3893	12.5585	12.3504	12.336	12.4117	12.3772	12.6046	12.3468	13.1404	12.362	12.3936	11.7719	12.045	12.3236	12.4037	11.9452	11.9735	12.7208	13.108	13.0115	13.8122	13.0227	13.1871	13.134	13.2068	13.2605	12.7433	13.0665	12.9742	13.5095	12.6564	12.9958	13.0816	13.1146	13.0563	12.756	12.9742	13.0563	13.4099	12.6013	12.914	13.1271	13.0816	12.9958
SCO2151	12.6384	11.9685	12.2024	11.471	11.5693	11.6455	11.7928	11.9656	11.8193	12.6211	12.003	12.1718	11.812	11.7676	11.9092	12.0811	12.1037	11.8792	12.7079	12.0202	12.04	11.412	11.575	11.9995	11.9893	11.5631	11.7176	12.4561	12.854	12.6901	13.3634	12.4561	12.6636	12.6301	12.7079	12.7433	12.5136	12.7472	12.6636	13.0953	12.2946	12.541	12.5465	12.6948	12.6636	12.496	12.7249	12.7938	13.0166	12.264	12.4736	12.496	12.4736	12.3806
SCO2152	10.287	10.96	11.0396	11.6659	11.1968	10.7531	10.9135	10.901	11.0396	10.2857	10.7152	10.998	11.2899	11.0914	11.0454	10.9712	10.9826	11.0754	10.4292	10.8794	10.5454	11.0656	10.8248	11.0104	10.8653	11.0129	11.255	11.033	10.6947	10.6001	10.9777	10.9112	10.8459	10.8333	10.8342	10.8847	10.5649	10.6612	10.2957	10.9563	11.002	10.9238	10.8643	11.0014	10.8186	10.5316	10.5569	10.5369	10.9349	11.0709	11.0754	10.9051	10.7446	11.051
SCO2153	7.6033	6.88837	7.51311	6.64193	7.31775	7.45706	7.46834	6.80365	7.42391	7.47358	7.00469	7.42337	7.03876	6.69187	7.08976	6.94421	7.07462	7.0673	7.59543	7.1264	8.22331	7.0107	7.65676	7.16462	6.89661	7.14288	7.12073	7.12195	7.30457	7.20307	7.34375	7.209	7.41943	7.25312	7.76136	7.27337	7.27415	7.37631	7.45308	7.3256	7.10921	7.55209	7.53052	7.29188	7.54921	7.09878	7.40546	7.39829	7.17275	7.33138	7.00507	7.46592	7.49537	7.36703
SCO2154	12.5903	11.7855	12.0757	11.2507	11.1793	11.2518	11.4362	11.605	11.4981	12.4921	11.7127	11.9575	11.5498	11.4519	11.5418	11.6387	11.5793	11.5578	12.5506	11.8641	11.7574	10.9777	11.0931	11.523	11.59	11.2562	11.3976	12.1131	12.3236	12.3164	12.264	11.9791	12.2024	12.24	12.2603	12.3309	12.0175	12.3236	12.3662	12.0811	11.9046	12.0842	12.1478	12.2201	12.1449	12.0811	12.264	12.3772	11.9778	11.8803	11.9893	12.0474	12.0943	12.0175
SCO2155	13.8818	13.2215	13.4512	12.7835	13.0166	13.1592	13.2146	13.491	13.2605	13.8006	13.4099	13.5778	13.3562	13.4099	13.5095	13.5095	13.5498	13.2605	13.9601	13.3219	13.5309	12.9186	13.1592	13.4189	13.3711	12.8592	12.8592	13.3308	13.9723	13.9436	14.1047	13.8426	13.8818	13.8286	13.8006	13.8696	13.5195	13.9723	13.9288	13.9436	13.5498	13.8006	13.7316	13.8122	13.8122	13.5406	13.8122	13.9723	13.7592	13.4406	13.5984	13.748	13.7071	13.7071
SCO2156	13.3794	12.6301	12.7779	12.045	12.253	12.3578	12.4316	12.6362	12.5294	13.2605	12.8592	12.9519	12.4736	12.5774	12.6857	12.6998	12.6721	12.554	13.4099	12.6596	12.7152	12.0757	12.2912	12.5294	12.5046	12.1822	12.2166	12.8417	13.2901	13.2381	13.4406	12.9465	13.1534	13.1656	13.2748	13.252	12.914	13.2303	13.1146	13.2303	12.7884	13.0457	13.0741	13.1271	13.0665	12.8812	13.108	13.2005	13.1017	12.6998	12.9577	13.0563	13.0292	12.9465
SCO2157	9.87392	9.6657	9.37982	9.28901	9.5061	9.73068	9.67509	9.38586	9.59102	9.95715	9.53586	9.6922	9.4355	9.36252	9.37033	9.60121	9.5285	9.63531	9.98284	9.58827	9.97006	10.0373	9.96729	9.5081	9.58982	10.1144	9.52078	10.2903	10.4022	10.3891	10.4748	10.0185	10.1095	10.2827	10.2133	10.105	10.4474	10.2048	10.3536	10.2881	10.0419	10.2268	10.2174	10.2289	10.3	10.2331	10.3126	10.329	10.4268	10.0803	10.1421	10.1984	10.1922	10.4748
SCO2158	10.2182	9.52965	9.56995	9.61082	9.38233	9.47316	9.48655	9.81012	9.7821	10.0637	9.37874	9.57801	9.68583	9.61034	9.74234	9.60534	9.88653	9.75268	10.1181	9.53976	9.12616	9.41615	9.2886	9.61479	9.56265	9.30107	9.43188	9.88511	10.0511	9.98458	9.92212	10.3143	10.447	10.1617	10.2645	10.3281	10.0373	9.99028	9.99788	9.86509	10.1415	10.1404	10.1528	10.252	10.0338	9.87472	9.91381	9.94047	9.47885	10.1404	10.0923	10.2513	10.1483	10.1066
SCO2159	5.88498	5.00164	4.82379	5.77131	3.98902	4.13152	4.29997	4.52665	4.67065	5.85339	6.05258	4.49647	6.38128	5.66248	5.87659	5.54082	5.8495	5.47127	5.58413	6.06779	3.79686	4.86925	3.99581	5.42815	4.46924	4.48854	5.29425	6.23097	5.88678	5.39218	5.48603	5.1153	5.26437	4.96383	4.9586	6.54734	4.63887	6.41837	4.62819	5.98595	4.70295	4.80122	5.23515	5.7162	4.67065	5.46725	5.78631	6.16917	4.85775	5.17752	5.76067	5.2714	5.48962	5.20938
SCO2160	8.46653	8.34628	8.84643	9.82181	9.83014	9.83014	9.70888	9.34389	9.3752	8.65996	8.71651	9.19987	9.87103	9.62776	9.42716	9.55684	9.49795	9.48114	8.58866	8.69139	9.34217	10.3111	9.89117	9.60918	9.88511	9.93372	9.67214	10.0859	10.2289	10.2202	10.0733	10.0355	10.1144	10.3448	10.308	10.2022	10.2827	10.2194	10.0958	9.88337	10.1534	10.2393	10.1853	10.2356	10.4373	10.245	10.3847	10.2237	10.4654	10.4968	10.3524	10.2614	10.4662	10.5927
SCO2161	12.7208	13.8286	13.2665	13.6203	13.6306	13.3634	13.297	13.4837	13.7592	12.7835	13.7202	13.1656	13.6306	13.5778	13.4189	13.4099	13.4601	13.5406	12.8903	13.786	13.0481	13.6662	13.5006	13.3794	13.3794	13.8122	13.8818	13.2303	13.2215	13.1727	13.2005	13.5095	13.2452	13.3634	13.4317	13.3794	13.2452	13.147	13.0953	13.2605	13.786	13.4837	13.491	13.5406	13.5195	13.3062	13.1727	13.0953	13.3562	13.7316	13.56	13.6203	13.6096	13.6096
SCO2164	12.541	12.1322	12.0078	12.5465	12.3806	12.5086	12.25	12.3806	12.5046	12.4561	12.156	12.0563	12.9274	12.541	12.496	12.336	12.6095	12.6046	12.712	12.0687	12.4076	12.8474	12.634	12.3936	12.2672	12.3851	12.1652	11.6035	11.5986	11.4454	10.998	11.6244	11.874	11.6011	11.4362	11.3631	11.7877	11.6953	11.7096	11.196	11.5105	11.7048	11.5835	11.4047	11.4012	11.9927	11.5039	11.4786	11.0323	11.4519	11.4537	11.5353	11.4192	11.3325
SCO2165	8.74208	8.72887	8.57901	8.59828	8.42567	7.92215	8.5284	8.50601	8.46911	8.86355	8.67227	8.31147	8.63389	8.53099	8.32718	8.53266	8.45287	8.439	8.70183	8.7	8.06928	8.32496	7.81095	8.43863	8.30961	7.89885	8.62395	8.89997	8.85329	8.67093	8.75198	8.40662	8.59841	8.48599	8.58443	8.60125	8.40697	8.763	8.58394	8.73832	8.49759	8.62925	8.60857	8.80477	8.3514	8.78765	8.77555	8.68791	8.50645	8.58841	8.6584	8.77513	8.68219	8.63277
SCO2166	9.40683	9.2973	9.15439	9.6922	9.88554	9.89684	9.72951	9.57515	9.72888	9.25273	9.18372	9.43719	9.60623	9.49187	9.54235	9.43616	9.55375	9.58057	9.38772	9.2702	9.78155	10.0859	9.78107	9.50352	9.72559	9.8564	9.54032	9.43875	9.62116	9.56073	9.74686	9.45196	9.70062	9.60423	9.61779	9.46717	9.69356	9.46495	9.48114	9.62875	9.41932	9.46398	9.46849	9.63014	9.4969	9.5076	9.56435	9.4212	9.5309	9.35525	9.4613	9.78569	9.58592	9.52078
SCO2167	10.5708	10.8737	11.3059	11.7295	11.5578	11.6244	11.5643	11.5534	11.6887	10.5053	10.7935	10.8881	11.6189	11.5418	11.6615	11.7058	11.5462	11.6953	10.8569	10.824	10.5569	11.6475	11.271	11.7273	11.69	11.642	11.8666	11.1745	11.1995	11.0991	11.2004	11.2562	11.4416	11.4098	11.3579	11.3481	10.8944	11.3222	11.1089	11.3392	11.4192	11.4278	11.4621	11.5578	11.4192	11.297	11.272	11.143	11.1985	11.412	11.4932	11.551	11.5498	11.4237
SCO2168	12.0106	12.3662	12.634	13.5872	13.5984	13.5984	13.4837	13.2005	13.2833	12.0563	12.3851	12.5978	13.3634	13.3481	13.4099	13.391	13.252	13.3219	12.2235	12.3063	12.7517	13.5498	13.3794	13.5006	13.491	13.5095	13.5498	12.9851	12.8417	12.7079	12.7938	12.8207	12.9795	13.121	12.9851	12.9251	12.7598	12.8327	12.7041	12.9577	13.1017	13.147	13.1871	13.2215	13.1656	12.9851	12.854	12.7041	12.8903	13.108	13.2452	13.3062	13.3308	13.3219
SCO2169	11.4038	10.9631	10.3536	10.9149	10.7854	10.5308	10.7446	10.4116	10.4748	11.6265	11.1736	10.8145	10.6346	10.6054	10.5454	10.6877	10.5425	10.4734	11.3097	11.1547	10.7478	10.7302	10.5127	10.6618	10.628	10.5253	10.9287	10.8119	10.6864	10.6708	10.255	10.5404	10.372	10.4065	10.5088	10.5468	10.6137	10.6346	10.7152	10.2694	10.6501	10.6513	10.6793	10.5308	10.2746	10.8037	10.6759	10.6735	10.3238	10.6877	10.5927	10.6579	10.4234	10.3059
SCO2170	10.3195	9.87645	9.13811	9.4722	9.31551	8.91411	9.5061	9.30978	9.22885	10.6644	9.87685	9.53395	9.54765	9.36252	9.38912	9.47826	9.30144	9.12094	10.1421	10.0331	9.4543	9.24218	8.98184	9.39309	9.40914	8.86297	9.55128	9.89796	9.9767	9.9194	9.16829	9.64678	9.48977	9.68283	9.38465	9.52476	9.79075	9.95498	9.97006	9.21748	9.63956	9.60707	9.66622	9.44075	9.52649	10.0578	9.9761	9.87685	9.26916	9.71015	9.67978	9.43483	9.53462	9.4722
SCO2171	8.42675	7.78556	7.66314	7.30362	7.35731	7.4827	7.4947	6.63399	6.47444	8.56611	7.79162	7.64101	7.12821	6.77445	6.60095	6.83449	6.68897	6.77673	8.19065	7.97176	7.9104	8.27022	7.86346	6.70393	6.82009	7.82792	6.39318	7.41902	7.61489	7.84851	7.09836	7.21848	7.23724	7.42391	7.3383	7.0369	8.35101	7.48312	7.96682	6.79477	7.08907	7.21397	7.38923	6.82506	7.45821	7.92678	7.63792	7.69319	7.71433	7.40758	7.10133	7.23481	7.2314	7.02536
SCO2172	10.4344	11.0733	11.2744	11.9349	10.8459	10.2839	10.6115	10.4861	10.6259	10.5493	11.0899	11.1423	11.3307	10.786	10.5499	10.6702	10.5961	10.4954	10.6513	11.1356	10.59	11.1255	10.5893	10.6155	10.3783	10.376	10.974	11.1968	10.6175	10.4921	10.7629	10.4621	10.3691	10.4355	10.6043	10.7098	10.7036	10.5839	10.4047	10.8369	10.7494	10.6081	10.6754	10.8279	10.63	10.7807	10.6028	10.5886	10.9537	10.7867	11.0271	10.7446	10.7904	10.6385
SCO2173	7.20003	7.21792	6.77337	6.89633	7.19334	7.06558	7.43068	6.84576	6.47444	7.14028	7.03734	6.99672	6.9444	7.17423	7.07381	6.50739	6.8862	6.8351	7.40823	7.13916	6.463	7.22982	7.19339	6.91152	7.15945	7.70977	6.60508	7.12195	7.6326	7.84124	7.504	7.34907	6.96811	7.45342	7.03514	7.07462	8.23972	7.39711	7.8565	7.86299	7.4319	7.54346	7.24108	7.20057	7.62946	7.69216	7.63792	7.70096	8.62361	7.69529	7.23748	7.0179	7.18253	7.92289
SCO2174	3.52158	4.6224	4.9493	5.59234	6.03124	6.52064	6.03697	5.22547	5.6363	4.62042	4.15054	5.86794	5.33195	6.00938	5.35984	4.85266	5.54524	5.47127	5.35653	4.60963	6.59915	6.59268	6.34864	5.38001	5.66673	6.58084	4.96887	4.92649	5.71983	6.00501	5.57594	5.35614	5.57157	5.8691	5.81654	4.85266	6.49305	5.57232	6.36792	5.51845	5.72548	6.03817	6.038	6.02166	6.34864	4.99834	5.28438	5.9757	6.37865	5.88285	5.50593	5.7117	5.43168	5.99322
SCO2175	9.67753	9.24693	8.97006	9.12048	9.44554	9.49795	9.38203	9.36422	9.3752	9.71094	9.37637	9.62851	9.24173	9.3563	9.26233	9.34893	9.27697	9.24173	9.51913	9.38525	9.47006	9.74051	9.39447	9.36301	9.43981	9.46315	9.19431	9.55431	9.94303	10.0308	9.21998	10.0254	10.1681	10.1503	10.2725	10.1872	9.89258	9.99588	9.91551	9.0663	10.0167	10.1587	10.1984	10.2202	10.1696	9.73368	9.96329	9.91551	9.34049	9.98803	10.1681	10.1912	10.2493	10.3847
SCO2176	7.26857	7.48859	7.73129	7.01134	6.89257	7.37268	7.26318	7.34595	7.18224	7.32849	7.34962	7.4641	7.31945	7.30245	7.48543	7.70149	7.31243	7.41767	7.18613	7.33327	6.7887	8.07183	6.86642	7.81245	7.25908	6.98202	7.66805	7.64933	7.7739	7.76744	7.60352	6.93558	7.0912	7.30245	7.11336	7.50639	7.50449	7.76744	7.27976	7.27161	7.04621	7.01134	6.77321	7.16462	6.99072	7.58868	7.69486	7.7907	7.61168	6.80571	6.77298	7.04819	7.11994	7.1264
SCO2177	6.41749	5.30442	4.49902	4.08266	4.37521	4.13152	4.76942	4.61872	4.02887	6.17926	5.64616	4.55872	5.37942	4.61349	5.21049	5.14355	5.01983	4.67289	5.7839	5.27576	4.57465	4.09609	4.38503	4.53165	4.2206	4.82978	4.14893	6.20557	5.61867	5.59243	5.17752	5.35614	5.1866	5.47509	5.14089	6.38546	5.67844	6.32724	5.33502	5.18193	5.35653	5.56357	5.3361	5.57157	5.28169	6.1074	6.3804	6.16917	6.32528	6.03697	6.08093	4.96383	5.10661	5.81872
SCO2178	8.46653	8.29661	8.07348	7.46032	6.92144	6.98414	7.36464	7.86156	7.8002	8.47773	8.15018	7.69216	7.74351	7.78556	7.81546	7.85364	7.85675	7.822	8.4874	8.46511	7.27249	7.24768	6.77975	7.77844	7.66581	6.53199	7.90023	8.07183	8.21086	7.79361	8.15558	8.21583	8.07922	8.12767	8.08889	8.23156	7.82792	8.33906	8.17288	8.20019	8.1495	8.15776	8.11344	8.18677	8.07326	8.32386	8.23685	8.35735	7.74068	8.18248	8.1589	7.9104	8.29304	8.09076
SCO2179	11.4454	11.1221	10.9489	10.9826	11.2004	11.338	11.2634	11.4454	11.4621	11.2908	11.1754	11.2178	11.3059	11.4611	11.3884	11.3703	11.455	11.3826	11.4932	11.1473	11.2574	11.1985	11.3242	11.4109	11.4425	11.3521	11.1718	11.3826	11.7096	11.678	11.9438	11.7253	11.9175	11.9656	12.0643	12.1253	11.6733	11.795	11.6387	11.8539	11.5859	11.8966	12.053	12.0175	12.0563	11.6326	11.7127	11.7585	11.9123	11.7023	11.812	11.8539	11.9467	12.0142
SCO2180	13.748	13.56	13.7202	13.6096	13.6203	13.8006	13.6096	13.9032	14.1519	13.5778	13.6411	13.56	13.9907	13.6942	13.7749	13.6527	13.9601	13.9601	13.8006	13.5984	13.56	13.6942	13.5984	13.6662	13.7749	13.7592	13.7592	13.6662	13.786	13.7202	14.1681	13.8122	13.8426	13.8006	13.8286	13.8485	13.5984	13.7749	13.6942	14.0339	13.6203	13.7592	13.786	13.8426	13.8696	13.4837	13.7202	13.6812	13.9032	13.6812	13.7749	13.8544	13.8426	13.8696
SCO2181	12.8698	12.5369	12.6384	12.71	12.488	12.6046	12.5506	12.876	13.0897	12.6516	12.6161	12.5215	13.1146	12.6998	12.6516	12.6095	12.8698	12.914	12.8417	12.5676	12.5174	12.7152	12.5369	12.6685	12.5854	12.7289	12.7835	12.7152	12.8144	12.7685	13.0602	12.7598	12.8859	12.8144	12.854	12.9186	12.7472	12.8178	12.8046	12.914	12.7472	12.8369	12.9186	12.9465	13.0816	12.7152	12.8369	12.8956	13.0563	13.0115	12.9186	13.0009	13.0361	13.1404
SCO2182	11.1423	11.0026	10.8926	11.4602	10.9792	10.839	10.9195	10.6035	10.9465	11.051	10.8872	10.8501	11.0991	10.8128	10.8383	10.986	10.6812	10.9845	11.0931	10.9169	10.612	10.9121	10.5609	10.9203	10.7025	11.0043	11.3325	11.1473	10.7777	10.6358	10.7799	10.5047	10.5397	10.6481	10.6871	10.6812	10.727	10.6193	10.4947	10.5961	10.7083	10.6793	10.777	10.7598	10.8272	10.7565	10.5992	10.5601	10.7874	10.7168	10.8467	10.786	10.8024	10.9169
SCO2183	12.1131	11.6433	11.4981	11.3369	11.6339	12.1175	12.0643	12.4037	12.6013	11.9995	11.8101	11.7855	11.8616	11.8076	11.7719	11.874	12.3236	12.3003	11.9575	11.8101	12.0052	11.4386	11.7844	11.8487	12.0229	12.2253	12.0429	12.0474	11.8889	11.9511	11.2454	11.7273	12.3806	12.3504	12.3127	12.253	12.1542	12.053	11.8993	11.0427	11.5276	12.1652	12.1718	12.1351	12.175	11.8595	11.9927	11.9877	11.1229	11.502	12.0429	12.2603	12.1512	12.2166
SCO2184	8.12672	7.97176	7.44642	7.99654	8.21125	8.2669	8.30765	8.1243	8.21716	8.29304	8.22284	7.96319	8.03427	8.01374	8.15723	8.09762	8.20425	7.89673	8.0218	7.95831	8.24665	8.8444	8.54138	8.06143	8.33393	8.51242	7.81881	8.26493	8.80683	8.76154	8.54472	8.47773	8.6506	8.54472	8.65324	8.40115	8.82051	8.62206	8.72368	8.27533	8.5422	8.41004	8.61539	8.45443	8.58443	8.636	8.72523	8.58592	8.63664	8.4821	8.64235	8.50357	8.7	8.76702
SCO2185	3.52158	3.79383	2.93019	1.99201	3.34873	3.59666	3.62804	3.16249	2.63876	5.23607	4.49267	1.61561	4.22177	4.31036	4.49647	3.03185	3.33368	3.65516	3.75071	5.03284	2.81248	4.02595	3.60804	3.865	3.39629	4.04011	2.89173	4.60582	4.89575	5.02151	4.67451	4.37934	4.07873	4.65091	3.7579	5.00861	4.69013	4.99217	4.45807	5.18193	3.96679	4.45705	3.96506	4.31254	4.33005	4.85665	4.91447	4.99784	5.50842	4.92169	4.44995	3.76222	4.01518	5.0438
SCO2186	8.4117	8.82946	8.94225	9.39731	8.97158	8.53643	8.5946	8.68313	8.88844	8.63996	8.75848	8.24817	8.66236	8.88131	8.76386	8.77335	8.7667	8.81738	8.56278	8.76193	7.88244	8.62985	8.3829	8.89607	8.66469	9.04402	9.29519	8.88443	8.45604	8.25838	8.58592	8.58443	8.32821	8.30934	8.24934	8.24617	8.37709	8.33906	8.10786	8.58192	8.69939	8.53744	8.46173	8.69223	8.40528	8.44962	8.50231	8.25108	8.63191	8.85797	8.84493	8.58933	8.65303	8.36355
SCO2187	5.32952	5.61193	5.06911	5.50604	5.95925	5.79705	6.07651	5.42452	5.82002	5.50646	5.9042	5.71708	5.88431	5.23698	5.35984	5.82761	5.71679	5.42965	5.13682	5.7574	5.70519	5.69322	5.82731	5.28619	5.73715	6.47491	5.49743	5.93834	5.99934	6.08949	6.0611	5.5213	5.33502	5.81769	5.6476	5.81488	6.76888	6.35	6.15682	5.79	5.32609	6.02157	5.93558	5.73663	5.91165	5.61237	6.25004	5.94569	7.06484	6.0095	6.00225	5.83737	5.81712	6.45854
SCO2188	7.50339	8.08999	8.21176	9.12048	9.36897	9.40403	9.39141	9.21358	9.45937	7.39246	8.27369	8.26063	9.27401	9.09299	9.26691	9.32454	8.997	9.37596	7.50225	8.1518	8.3949	9.58014	9.12746	9.51975	9.4355	9.3563	9.53694	8.40528	8.51277	8.37765	7.58347	8.28553	8.50396	8.5085	8.37992	8.29304	8.28049	8.51311	8.36355	7.46469	8.50623	8.39747	8.4565	8.80477	8.64467	8.18435	8.49413	8.42027	7.6781	8.47728	8.73341	8.66141	8.7857	8.76386
SCO2189	8.00836	7.41131	7.35117	6.66801	6.04561	6.12392	6.15922	7.36516	7.13703	8.2575	7.46322	6.17392	7.7627	7.61866	7.51688	7.35731	7.03279	7.29831	8.16232	7.41371	6.05343	6.45854	6.11058	7.34739	7.0098	5.86644	6.78211	7.99724	8.02714	7.87958	7.60352	7.62789	7.91149	7.66829	7.68815	7.96936	7.54889	8.09901	7.3383	7.53645	7.72351	7.66891	7.93128	7.56183	7.28525	8.1518	8.1934	8.10519	7.13546	7.37314	7.82228	7.30457	7.78452	7.57099
SCO2190	7.4767	7.41131	7.1759	7.7968	7.86217	8.02063	8.18904	7.77539	7.69319	7.77747	7.82595	7.58619	7.97246	7.78556	7.73058	7.56183	7.7734	7.60382	7.63417	7.31965	8.08819	8.92702	8.37011	7.91177	7.67554	8.56082	7.68427	7.44705	7.90603	7.92289	7.90572	7.88632	7.93327	8.20372	7.83732	7.52584	8.07772	7.8139	8.01495	7.41631	7.8513	7.94166	7.80516	7.5975	7.8777	7.72383	7.70167	7.72572	8.04184	7.63225	7.73358	7.72351	7.97052	7.92289
SCO2191	9.36584	7.93422	7.57552	7.93044	7.77691	8.04502	7.67959	7.73058	7.68467	9.28452	7.79162	7.70401	7.72955	7.95742	7.78749	7.92252	7.80092	7.72009	9.13293	7.57163	7.10449	7.68113	7.69169	7.92896	7.9719	7.88673	7.61713	8.6643	8.57317	8.49361	9.10871	8.43863	8.35806	8.60958	8.59096	8.88876	8.83295	8.40528	8.36944	9.09526	8.46911	8.63518	8.60173	8.86108	9.00541	8.64748	8.35284	8.40856	9.25	8.6301	8.69475	8.55183	8.8666	9.08803
SCO2192	8.54185	9.99096	9.71342	9.42069	8.95117	8.73877	8.78202	8.8376	8.87243	8.4475	10.0829	9.97976	9.4355	9.1006	8.82663	8.66902	8.747	8.74351	8.67728	10.0292	9.69952	9.11611	8.68142	8.87486	8.67674	8.75382	8.9891	7.61185	8.16547	8.53374	8.19915	8.4127	7.28525	7.08862	7.05644	6.86079	8.18435	8.08405	8.31873	8.30484	8.31851	7.67787	7.31945	7.22292	7.82959	7.83414	8.04536	8.20251	8.76065	8.59137	7.19556	7.44634	7.2314	7.89936
SCO2193	9.49795	9.50264	9.30948	9.53817	9.18764	9.24173	9.4964	9.73068	9.86087	9.41821	9.47316	9.13152	9.49449	9.49449	9.60483	9.68341	9.6652	9.8072	9.61034	9.52729	8.46487	8.87197	8.91797	9.68238	9.60584	9.47277	9.66771	9.8734	10.0571	9.92212	10.2386	10.0681	10.1709	10.1175	10.3213	10.3049	9.89258	10.1421	10.0542	10.2857	9.97549	10.0556	10.1041	10.3272	10.105	9.79075	10.0687	10.035	9.97306	9.91496	10.1292	10.3161	10.279	10.1632
SCO2194	11.4723	11.9524	11.7139	11.9963	11.9995	11.9438	11.8792	12.1253	12.2717	11.4386	12.0474	11.7048	12.2717	12.1037	12.0782	12.066	12.1351	12.1478	11.6975	11.9467	11.3737	11.8814	11.9862	12.0255	12.0474	12.1037	12.1921	11.9175	12.1283	12.2166	12.6013	12.0943	12.1921	12.2346	12.2896	12.362	11.9656	12.2132	12.1542	12.488	12.1578	12.1718	12.175	12.4438	12.2717	11.9268	12.1542	12.2672	12.488	12.1388	12.1782	12.3201	12.3236	12.25
SCO2195	8.95541	8.03365	7.85143	9.61082	8.61438	7.76506	7.86515	8.78918	8.94505	8.59194	8.03942	6.93259	9.7168	9.05218	8.97816	8.81792	9.05218	9.24889	8.58359	7.76696	5.54776	8.52285	6.4389	8.69788	8.4931	7.23038	8.94122	8.16812	8.45175	8.06445	8.91658	8.69475	8.54592	8.25437	8.49361	8.71021	7.11291	8.40528	7.95742	8.75613	8.55937	8.38835	8.18924	8.58491	8.05571	8.10466	8.28452	8.51363	8.30097	8.51014	8.65324	8.64089	8.58023	8.49561
SCO2196	12.7433	12.5722	12.461	13.1534	12.7041	12.5903	12.5332	12.4242	12.4076	12.8178	12.634	12.4276	13.0481	12.7598	12.6183	12.6636	12.5819	12.5819	12.7208	12.6301	12.526	12.9416	12.7381	12.6857	12.614	12.4316	12.5215	12.5943	12.8046	12.8144	12.9298	12.7136	12.6095	12.6596	12.6564	12.6636	12.7835	12.8236	12.8956	12.854	12.876	12.7433	12.7289	12.8236	12.8903	12.7472	12.8474	12.8592	12.9742	12.8327	12.7517	12.7041	12.8698	12.7472
SCO2197	10.1475	10.1592	9.82621	9.7556	9.77073	9.45336	9.62851	9.86696	9.87172	10.1468	10.1896	10.0759	9.89117	9.94	9.74774	9.88222	9.92776	9.86464	10.2015	10.0803	9.57304	9.37486	9.16829	9.96792	9.82946	9.49381	10.0564	10.447	10.7184	10.5468	10.6009	10.3847	10.4299	10.6155	10.6137	10.7367	10.3134	10.5216	10.5839	10.455	10.5886	10.5727	10.7446	10.5167	10.4449	10.2619	10.4808	10.4815	10.342	10.4253	10.5111	10.6385	10.4041	10.4512
SCO2198	14.1519	11.1658	12.045	10.8772	11.3076	11.3747	11.2343	11.5793	11.3991	14.134	11.2574	12.2235	11.2426	11.5389	11.5039	11.3481	11.4259	11.2755	14.0505	11.2332	11.874	11.1308	11.4012	11.3097	11.4602	11.1539	11.1892	11.8205	12.42	12.1003	12.4438	11.3076	11.7834	11.8418	11.9554	11.9963	12.0304	12.1578	12.175	12.634	11.3946	11.845	11.8666	11.9554	11.8941	12.2235	12.2863	12.1822	12.4117	11.3641	11.6265	11.9685	11.8565	11.7676
SCO2199	10.6962	10.3748	9.89162	9.5081	9.53586	9.17254	9.524	9.5066	9.56265	10.9203	10.0667	9.62209	9.41071	9.48977	9.7761	9.94607	9.54765	9.60362	10.9366	10.3767	8.32226	8.65801	8.64662	9.93954	9.90387	9.26126	9.90285	11.7473	11.241	11.0684	10.986	11.1931	11.2321	11.2699	11.464	11.5812	11.4098	11.2302	11.011	10.8546	10.9591	11.2261	11.2261	11.5428	11.4575	11.6265	11.241	11.2766	10.8673	11.0077	11.3033	11.5378	11.4407	11.5631
SCO2200	6.74246	6.72194	6.01125	6.38064	6.76313	7.23724	6.78704	7.16032	7.17352	6.76382	6.55074	6.25763	6.93213	7.22316	7.034	7.11417	7.02057	7.34934	6.43242	6.6428	6.88394	7.57703	7.03362	7.05341	6.97605	7.4714	6.66543	7.34837	7.55198	7.36379	7.02423	7.42448	7.48818	7.19824	6.93718	7.38392	7.61713	7.49317	7.04933	6.86998	7.02505	6.87654	7.48859	6.94611	7.14411	7.46153	7.38271	7.28525	7.15071	7.102	7.12412	6.86235	7.11994	7.03734
SCO2201	7.89885	8.44401	8.28314	7.75121	6.70072	6.02601	6.66391	8.02746	8.01781	8.37928	8.52588	7.0383	7.60796	7.91747	7.93752	8.17699	7.99038	8.12716	8.10845	8.67466	5.63123	6.46531	5.74156	8.04944	7.66083	6.26441	8.30919	8.31585	7.93854	7.2586	7.27606	7.28328	7.65187	7.0768	7.19411	7.82486	7.00058	8.06886	7.47703	7.22316	7.55084	7.11146	7.58758	7.61663	6.96915	8.17326	8.01781	7.98019	5.99337	7.62184	7.78556	7.2468	7.55004	7.26552
SCO2202	10.4759	10.9022	10.7486	10.528	10.6854	10.5404	10.6394	10.3096	10.4927	10.6812	10.7508	10.4379	10.1074	10.3909	10.3072	10.4775	10.3621	10.4499	10.4075	10.8992	10.3729	10.5264	10.4373	10.4932	10.5454	10.6175	10.8063	10.9731	10.632	10.5569	10.1592	10.2784	10.323	10.3961	10.4419	10.3925	10.8192	10.6043	10.5727	10.0111	10.3819	10.3152	10.323	10.5208	10.4278	10.7446	10.7007	10.6596	10.3126	10.3478	10.5264	10.6328	10.4627	10.4861
SCO2203	6.31772	6.59735	6.06588	5.64044	6.0611	6.50993	6.27056	6.61671	6.26109	6.5334	6.66412	5.98134	6.30283	6.44406	6.81727	6.59498	6.31054	6.77673	6.4051	6.60508	6.22165	6.63165	6.60137	6.39012	6.57787	6.39333	6.57569	6.81965	6.72789	6.44598	6.30715	6.06338	6.41749	6.45038	6.4172	6.87422	6.37092	6.9408	6.55249	6.51205	6.43651	6.25862	6.15922	6.32288	6.46174	6.51959	6.75705	6.62512	6.44406	6.0095	6.57536	6.61495	6.42999	6.13859
SCO2204	8.00836	8.33323	8.19004	8.86215	8.9891	9.00836	8.88812	8.91797	9.07097	8.26493	8.43577	8.31147	9.04402	8.81068	8.81483	8.76829	8.97114	9.03834	8.16232	8.39228	8.55074	9.61034	9.09452	8.71698	9.01465	9.24889	8.95958	8.80783	8.85769	9.02	9.09452	8.98691	8.93294	9.25422	8.89547	8.85825	9.41615	8.90953	8.96534	9.20855	8.93429	9.20214	9.10622	8.9948	9.08985	9.01915	9.00836	8.84478	9.31244	9.07996	9.09028	8.89721	9.05718	9.31391
SCO2205	8.66992	7.99488	8.01833	8.00751	7.66282	7.58939	8.5946	8.82013	8.87859	8.52285	7.82595	6.55217	7.98826	7.85364	8.19246	8.45443	8.59681	8.94174	8.71318	7.81327	5.77123	6.87324	6.00705	8.21583	9.23081	8.00943	9.35958	8.25108	7.53335	6.94942	7.75623	7.53734	7.75768	7.87561	8.20118	8.43046	6.71703	7.78412	6.79299	7.95675	7.92582	7.68447	8.0218	8.31108	7.67554	7.96759	7.76521	7.68467	7.11842	7.68653	8.20285	8.47283	8.23489	8.17227
SCO2206	8.56082	8.78918	8.97929	8.67093	7.21113	6.39953	6.96731	8.09762	8.25237	8.76963	8.73774	8.54009	8.69623	8.47448	8.25317	8.35187	8.24028	8.3006	8.82806	8.78076	6.7887	7.52641	6.2624	8.16197	7.82147	6.23842	8.32428	8.49759	8.42362	8.22377	8.64898	8.19862	8.09542	7.70855	8.2669	8.60592	7.73484	8.60794	8.11773	8.74208	8.11135	7.94166	8.04906	8.28356	7.8958	8.51242	8.47448	8.64415	7.75219	8.00911	8.39874	7.95127	7.97954	7.84739
SCO2207	9.35145	8.96278	8.50735	8.51051	8.29221	8.09686	8.20801	8.6506	8.71294	9.41437	9.02478	8.75315	8.81637	8.67342	8.7479	8.62891	8.74027	9.05681	9.40176	8.96488	8.53099	8.3657	7.92101	8.73166	8.60493	8.13048	8.76963	8.73877	9.00149	8.8729	9.10578	8.51479	8.75315	8.5253	8.69878	8.88481	8.68106	8.94987	8.83729	9.01365	8.68448	8.49454	8.73188	8.91797	8.63331	8.86355	8.94384	9.03024	8.81068	8.51421	8.64816	8.63664	8.59562	8.74393
SCO2208	5.95508	5.90798	5.35741	5.55649	5.92799	6.43242	6.40568	5.59314	5.09796	6.36233	6.01168	5.90364	5.37942	5.37553	5.49766	5.3494	6.18883	5.56513	6.50643	5.81769	6.05343	6.4827	6.39122	5.71162	5.97009	6.33961	5.29425	5.79661	6.43315	6.64089	6.56178	6.01094	6.28615	6.81816	6.66708	6.32695	7.29188	6.70262	6.47396	6.61338	6.24145	6.66565	6.55763	6.18973	6.69813	6.73472	6.62537	6.53884	6.72916	6.26515	6.59308	6.23136	6.4827	6.54289
SCO2209	7.54682	7.18224	6.90534	5.55649	5.59234	5.90798	5.66326	6.70965	5.85636	7.46032	7.37197	5.79123	6.5681	6.52794	6.60095	6.43618	6.49697	6.36587	7.50225	7.39246	5.89058	6.50235	5.82731	6.39012	6.13146	5.98742	6.00062	7.16637	7.18284	7.0385	7.15789	6.58882	6.95387	6.55713	6.26138	7.31985	6.70549	7.21782	6.53884	7.26179	6.92155	6.61084	6.74128	6.84419	6.39493	7.18173	7.25683	7.26989	6.85424	6.68689	6.92837	6.48016	6.86157	6.40221
SCO2210	14.5878	6.94299	7.70661	7.59004	7.21113	7.41004	7.15583	7.39877	7.44573	14.3511	6.87457	7.87958	7.67601	7.3145	7.33142	7.3831	7.1237	7.27634	14.1047	7.07063	7.99488	6.41328	7.5061	7.30198	7.42989	6.83674	7.58619	7.60382	7.86258	7.44217	8.56567	7.51548	8.37517	8.25085	8.27832	8.07304	7.27415	7.72153	7.65378	8.87898	8.08115	8.66628	8.81537	8.46816	8.29661	7.77471	7.55151	7.63466	8.32948	8.08456	8.51892	8.72397	8.42628	8.39244
SCO2211	14.5658	9.46045	9.15621	9.45832	9.10154	9.09987	9.24619	9.09942	9.31657	14.6222	9.24552	9.25214	8.95052	8.75848	8.8376	8.91271	8.94599	9.30107	14.0339	9.18342	9.09875	9.16711	8.82051	8.95844	9.05406	9.38233	9.51437	9.58372	9.43772	9.3007	9.64307	8.94444	9.36021	9.50709	9.53534	9.47885	9.28386	9.26583	9.35355	9.6868	9.27127	9.67214	9.66372	9.51249	9.40635	9.42281	9.37758	9.30489	9.71628	9.31776	9.6898	9.73368	9.63531	9.4722
SCO2212	8.27323	5.30442	5.1646	1.99201	1.76512	1.81665	1.9245	4.44618	3.33454	7.92252	5.96108	2.57662	5.17156	3.6975	4.32141	3.35665	2.05594	4.88049	7.69529	5.27576	2.52296	2.16559	1.72093	2.77061	2.9763	2.05306	3.96217	5.19669	3.08986	3.21044	4.06362	3.7579	3.97753	3.21903	3.55794	5.81488	3.1716	5.50688	3.65645	5.30247	3.81784	2.64698	3.64926	4.2395	3.33454	4.99834	4.06834	4.07508	3.32846	3.25044	3.86808	3.6975	4.01518	2.96241
SCO2213	8.47502	8.02905	7.39031	7.21238	6.64613	6.23002	6.25496	7.11417	6.30512	8.34925	8.43577	7.11104	7.99488	7.50175	6.83572	6.57333	6.74774	6.89032	8.62276	8.24617	6.73356	6.46531	6.16996	6.94788	6.89661	6.56023	6.78211	8.26914	7.226	7.58456	8.28452	7.00245	7.01655	6.99627	6.56178	7.0134	9.02597	7.56547	7.48695	7.9764	7.2958	6.63651	7.25239	7.00862	6.64069	7.64676	7.43431	8.45035	7.58498	7.11389	6.90184	6.46514	7.16004	6.928
SCO2214	6.77409	7.05564	6.35869	6.74409	6.83716	7.14411	6.93369	7.06055	7.41418	7.10535	7.03734	7.07613	7.25096	7.19886	6.88417	6.81793	6.98254	7.32694	7.72993	7.41371	7.31689	7.49236	7.35026	6.80312	7.07381	7.28661	6.97592	8.07819	7.41371	8.06445	8.23817	7.56855	7.34801	7.60432	7.17028	7.22174	8.87145	7.58556	8.0442	8.08279	7.42391	7.91921	7.81516	7.26857	8.03989	7.91122	7.56678	8.53901	8.68791	8.04709	7.888	7.34801	7.76537	7.96087
SCO2215	7.57281	7.22856	7.53879	7.80806	8.19659	8.56611	8.12886	7.46834	7.75365	7.20532	7.41623	7.96319	7.49585	7.3256	7.1991	7.40924	7.51033	7.72993	7.43579	7.42391	8.57139	8.73467	8.81287	7.58682	7.69099	8.80881	7.66805	7.56855	7.52478	7.80092	8.14159	7.59328	7.83789	7.81245	7.94933	7.55925	8.02027	7.42337	8.11262	7.90603	7.6009	8.04869	7.83236	7.78038	7.91487	7.47625	7.50225	7.56183	8.13589	7.70821	7.62297	7.88055	7.86299	7.86544
SCO2216	8.04536	7.86486	7.77747	8.18803	7.06243	6.44465	7.05841	7.2648	7.59821	7.8777	7.93898	7.43579	7.93494	7.55925	7.82904	7.4319	7.55198	7.6325	7.7219	7.97176	7.13626	7.4714	7.06319	7.56423	7.27928	6.86982	7.50668	7.9899	8.05706	7.62823	8.02014	8.18248	8.3784	7.96179	7.98826	8.37171	7.51729	8.08854	7.70167	7.81881	8.03894	7.99488	8.16949	8.39544	7.85424	8.21806	8.27178	8.02014	7.18613	8.17731	8.10096	8.11173	8.17699	8.09852
SCO2217	8.49693	8.04606	8.25356	8.39544	9.22498	9.14323	9.3639	9.55084	10.1786	8.55911	7.91122	8.49454	8.5473	9.34111	9.31551	9.65466	9.75998	10.6893	9.35265	8.14283	8.68257	8.66947	9.37637	9.29836	9.32546	9.97071	10.3509	8.12374	8.14189	8.08115	7.8593	8.56006	8.80063	8.66761	8.8248	8.74475	8.10399	8.23869	8.17927	7.93854	8.39675	8.53744	8.61539	8.70183	8.54756	8.20704	8.08552	8.15829	7.81095	8.20704	8.44631	8.61228	8.4821	8.46911
SCO2218	5.47433	4.06834	3.5172	4.297	4.83273	5.3805	5.29683	5.76448	6.10158	5.79509	4.73486	4.42984	5.70651	5.8615	5.78631	6.1836	5.50593	6.72571	5.7839	4.41999	5.32609	6.10158	5.43481	5.38001	5.24906	5.3048	6.30996	5.0293	4.4535	5.04194	5.11954	5.1153	5.1866	5.34166	5.53181	6.32695	5.53308	4.64396	5.28752	4.98028	4.92649	5.38998	5.26529	5.57157	5.62259	4.99834	4.8537	4.65681	5.22547	4.9877	5.50593	5.54006	5.71708	5.33131
SCO2219	8.6261	9.05218	8.83399	9.13152	8.6741	8.32496	8.62702	8.80783	9.07891	8.64688	8.90555	8.58061	9.01806	8.92103	8.78478	8.8729	8.9031	8.98864	8.55138	8.89889	7.91921	8.62985	7.83761	8.81009	8.88844	8.38462	8.9891	8.87327	8.92381	8.69041	9.36693	8.77975	8.74027	8.85731	8.82013	8.96405	8.52093	8.81537	8.59015	9.26179	8.94384	8.78383	8.83791	8.96534	8.85914	8.80683	8.81287	8.81792	9.03543	8.86715	8.89264	9.02803	8.85291	9.01762
SCO2220	7.92982	9.64868	9.23248	9.28023	9.6652	9.67057	9.54722	9.44554	9.47885	8.15829	9.73246	9.91381	9.61192	9.47316	9.38465	9.36021	9.3206	9.40957	8.07848	9.77493	10.3272	9.91271	9.87035	9.36519	9.52801	9.82389	9.21402	8.07819	8.62577	9.09452	8.78918	8.87937	8.45899	8.8666	8.57707	8.24028	9.37874	8.43407	9.06495	8.55008	9.1006	8.99428	8.58794	8.43727	9.03622	8.46511	8.55766	8.64415	9.32228	9.10242	8.7054	8.28049	8.52452	9.12384
SCO2221	5.47433	6.95602	7.42571	6.55763	6.35683	6.46551	6.28348	6.09276	6.26109	5.79509	7.25039	7.05644	6.65636	6.50442	6.30133	6.15676	5.87659	5.84888	6.10474	7.17393	7.06788	6.40453	6.4389	5.93574	6.08266	6.34736	6.18315	6.11492	5.99934	5.93006	5.88004	5.80929	5.75821	6.33836	6.35098	5.58456	5.8158	5.77421	6.15682	5.71162	6.14276	5.89338	5.99693	6.30512	6.43356	5.90783	6.12923	5.89133	6.05065	6.22539	5.91483	6.53921	6.53188	5.88101
SCO2222	5.12689	5.8495	6.17308	5.29673	6.87633	6.86317	7.35278	6.00501	6.37121	5.11291	6.3619	6.86024	5.84234	5.97427	5.9631	6.06998	6.3597	5.91326	5.58413	5.9202	7.3383	7.53304	7.58889	5.84694	6.42836	7.34375	5.73776	5.79661	6.06476	6.7276	6.40453	5.96414	5.87152	6.63006	6.57584	4.32242	7.30705	5.36952	6.70788	5.94674	6.32227	6.62216	6.3068	5.98134	6.66554	5.94025	5.78631	5.49589	7.66805	6.45396	6.22493	6.36509	6.29665	6.68778
SCO2223	7.86069	7.21792	7.19375	7.22982	6.52913	6.74965	6.53921	6.55738	6.32528	8.19592	6.82048	6.95462	6.61826	6.59592	6.79522	6.7459	6.5181	6.32166	7.98415	7.37984	6.68539	6.02166	6.25144	7.26596	6.53609	6.3316	6.97592	8.69194	8.05706	7.76744	7.807	7.13505	7.66459	7.81245	7.83732	8.06845	7.97716	8.14251	7.8565	7.78344	6.87572	7.15206	7.81516	7.95787	7.34962	8.21806	8.25237	7.96905	7.56485	7.45821	7.68016	8.00818	7.85625	7.66581
SCO2224	7.15537	5.90798	5.06911	4.90753	5.02151	5.34225	5.29683	5.64223	5.00102	7.10535	6.29719	5.44875	5.70651	5.30374	5.68398	6.15676	5.08236	5.61148	6.8996	6.26772	5.23094	5.82002	5.32052	5.50763	4.92587	5.48083	6.03817	7.74015	7.15929	6.54945	6.78557	5.80929	6.33689	6.43731	6.37121	7.44434	6.40322	7.56547	6.43415	6.96965	5.84816	6.10746	6.63747	6.89488	6.55389	7.58073	7.39711	6.99567	6.75307	6.0585	6.94473	6.76984	6.76448	6.36812
SCO2225	9.43221	8.85797	8.36467	8.86834	8.56114	8.21125	8.41426	9.13503	9.1404	9.61921	9.29836	8.85797	9.36857	9.18311	9.02429	8.92623	9.01851	9.02197	9.32885	8.95541	7.90323	8.62577	7.53589	8.84273	8.80733	8.02063	8.94122	9.08894	9.13547	9.03622	8.87998	9.3007	9.26087	9.21109	9.37982	9.48385	8.81683	9.15076	8.86715	8.86875	9.2444	9.15815	9.46167	9.39263	9.17784	9.14798	9.16752	9.17669	8.48668	9.08157	9.4552	9.2973	9.36519	9.24808
SCO2226	7.68653	7.77868	8.19862	8.85731	10.2614	10.6043	10.2249	8.27493	8.80733	7.95267	7.54858	9.84522	7.79525	7.71406	8.05998	7.90965	8.54782	8.23817	7.86916	7.65232	11.2643	9.90954	11.1547	8.30011	9.17159	10.7395	8.54091	8.7	8.80197	9.37596	8.89929	9.22355	9.43221	9.96606	9.82879	8.78314	10.1238	8.59054	9.96792	8.34925	9.13452	9.81174	9.77323	9.41014	10.0185	8.66799	8.68448	8.84757	9.71139	9.09875	9.28178	9.88278	9.50264	9.63603
SCO2227	5.95508	6.43347	6.17308	6.05927	5.74734	5.79705	5.82879	5.79705	5.93542	6.14823	6.17912	6.20434	6.14552	5.8615	6.04287	5.87424	5.7839	5.91326	6.01125	6.01741	5.9564	6.3597	6.10194	5.71162	5.80135	5.90203	6.26537	5.93834	5.99934	5.96108	6.0832	5.35614	6.05912	6.28615	6.05656	6.30581	5.88101	6.39392	5.91878	5.75191	5.66466	5.61789	5.9564	5.83342	5.84329	5.83527	6.17856	5.85477	5.80135	5.2714	6.0498	5.91122	5.74832	5.93736
SCO2228	5.32952	6.50208	7.13803	7.69134	8.18248	8.53643	8.32351	7.44268	7.52429	6.07729	6.50235	7.86299	7.70113	7.0369	7.26961	7.11417	7.46366	7.40758	6.31221	6.42487	8.73495	7.79839	8.98505	7.19786	7.43896	8.54592	7.24893	6.67183	7.05457	7.31775	7.05595	7.68143	7.54632	7.91203	7.72153	6.72428	8.14322	6.30788	7.62651	6.636	7.24333	7.72513	7.79711	7.42854	7.93578	6.53406	6.66278	6.70619	7.83707	7.47762	7.3553	7.6877	7.59377	7.60908
SCO2229	5.71088	6.00178	6.39122	6.01458	6.00178	6.35415	6.35415	6.43484	6.07383	6.21454	6.17912	6.00008	6.83362	6.33026	5.73663	6.29172	6.28943	6.68897	6.14749	5.9202	6.67075	6.54523	6.64928	6.06422	6.30283	6.01402	6.18315	5.70519	5.96775	6.10413	5.98859	6.48893	6.77445	6.78423	6.4172	6.67037	6.46338	6.39392	6.50302	6.0698	6.18285	5.87488	6.77321	6.44671	6.43356	6.26011	6.08473	6.08949	6.32528	6.28615	6.48893	6.50614	6.76448	6.35669
SCO2230	6.41749	6.38064	6.59349	6.23322	6.0611	6.56423	6.46957	6.8305	6.83572	6.6428	6.59268	6.66412	7.07411	6.7216	6.70393	6.57333	7.1451	7.209	6.43242	6.52794	7.3264	5.79	6.27281	6.6311	6.26109	6.10906	6.7263	6.61968	6.06476	5.59243	6.0433	6.63445	7.10595	6.96382	6.55308	6.41781	5.8158	6.39392	6.16917	6.1612	6.56224	6.78249	6.83716	6.5716	6.61926	6.35929	6.4657	6.32566	5.41368	6.45396	6.71546	7.23481	6.66874	6.1882
SCO2231	7.46032	8.10786	8.94825	9.01465	8.62642	8.87431	8.8597	9.15581	9.01181	7.23724	8.09718	8.7486	9.34893	8.86161	8.87047	8.9325	9.08426	9.27442	7.58032	8.29885	9.0659	8.7667	8.40115	8.80396	8.84542	8.73495	8.71343	7.99724	8.05488	7.81516	7.55661	8.91731	9.29111	9.34721	9.00191	8.62487	7.79266	8.11654	7.86486	7.88581	8.62206	9.19711	9.3206	8.80881	8.74748	8.079	8.13137	8.09192	7.04173	8.53976	9.04402	9.54682	9.03081	8.89474
SCO2232	10.2513	9.89375	9.93682	9.64018	9.30033	9.16447	9.33744	9.28958	9.31073	10.353	9.91096	10.0361	9.46659	9.16006	9.23187	9.19464	9.28604	9.31896	10.0612	10.0637	9.87444	9.47571	9.21951	9.25463	9.3563	9.32228	9.28138	9.6657	9.59681	9.53976	9.28218	9.40718	9.70062	9.82008	9.85009	9.65066	9.53031	9.57972	9.56037	9.27934	9.47737	9.67214	9.87472	9.87685	9.73184	9.61347	9.60753	9.45048	9.11394	9.47826	9.75904	9.93104	9.72888	9.69832
SCO2233	10.5253	10.7253	11.314	11.5485	11.4923	11.3801	11.4898	11.241	11.3307	10.7226	10.953	11.0733	11.1437	11.2245	11.4759	11.4519	11.1718	11.3884	10.6223	10.901	11.169	11.3404	11.1931	11.505	11.3946	11.3905	11.5927	10.7253	10.4313	10.3775	10.1931	10.2812	10.342	10.4523	10.4163	10.5018	10.3104	10.5073	10.4669	10.3018	10.4627	10.5088	10.4517	10.6495	10.5616	10.6143	10.5477	10.4075	10.1112	10.5336	10.6463	10.5721	10.5664	10.4705
SCO2234	9.81548	9.97449	9.85939	10.4	10.5679	10.5702	10.5431	9.79705	10.0624	9.82389	9.95089	10.376	10.0254	9.86748	9.89207	9.87838	9.91496	9.84522	9.77377	9.99588	10.9508	10.7437	10.9068	9.89309	10.0659	10.8722	10.1074	9.84522	10.063	10.277	10.3811	10.0721	9.85745	10.2224	10.1254	9.82181	10.6193	9.94303	10.3871	10.1604	10.2407	10.2857	10.1802	10.1181	10.3621	9.94095	9.9524	10.0266	10.7014	10.2336	10.1326	10.0809	10.1795	10.329
SCO2235	9.94344	10.1383	10.3454	10.255	9.61531	9.21225	9.60303	9.88024	9.80662	10.1604	10.0923	9.93907	10.1534	10.0203	10.0248	10.1404	9.88278	9.94344	10.0492	10.2462	9.23038	10.0542	8.82051	10.0068	9.92936	9.37134	10.1604	9.8072	9.89034	9.8962	10.0714	10.038	9.86007	9.63894	9.78155	9.93521	9.46495	10.0373	9.72205	10.323	9.92899	9.81419	9.84335	10.0302	9.85692	9.96792	9.92378	9.94709	9.97071	9.97549	10.0039	9.92973	9.99028	9.73068
SCO2236	9.69356	9.74934	9.91496	9.29425	8.87145	8.52948	8.82214	9.49899	9.42396	9.65256	9.68027	9.15648	9.53462	9.45475	9.6346	9.58541	9.49598	9.57801	9.524	9.645	8.35778	9.04147	8.03365	9.46966	9.37816	8.20157	9.45877	9.04533	9.18091	9.16135	9.73799	9.2431	9.40036	9.10425	9.07054	9.37075	8.75654	9.41341	9.06101	9.73619	9.42226	9.24552	9.20168	9.50709	9.05461	9.34049	9.34643	9.38376	9.40176	9.40718	9.26916	9.35778	9.27866	8.9489
SCO2237	9.59441	9.71734	9.87035	9.72409	9.30919	9.0894	9.27533	9.725	9.73123	9.5066	9.56335	9.43079	9.91551	9.75998	9.80288	9.71492	9.73619	9.81132	9.55172	9.80172	8.95571	9.47355	8.43236	9.67978	9.6657	8.89997	9.84604	9.23248	9.39263	9.4257	9.82063	9.71972	9.65525	9.41223	9.38631	9.70492	8.84113	9.66771	9.22533	9.88709	9.58871	9.57559	9.3426	9.67925	9.33486	9.48655	9.45722	9.37697	9.46357	9.58057	9.32707	9.41615	9.4197	9.22132
SCO2238	10.9802	9.27077	9.82456	10.0209	10.1135	9.76162	9.78825	9.47737	9.65066	10.5977	9.25646	10.1444	9.98803	9.72075	9.54722	9.34217	9.46849	9.44038	10.3651	9.43391	10.4725	10.3059	10.1896	9.4969	9.53885	9.97199	9.47436	9.72011	9.99974	9.99164	10.0675	9.79402	9.79402	9.92672	9.82008	9.62875	10.1769	9.72011	10.0011	9.8321	9.59493	9.74774	9.72951	9.73929	9.85383	9.90089	9.80103	9.67693	9.89796	9.65175	9.63075	9.63531	9.63531	9.66723
SCO2239	9.32274	8.3784	8.61582	8.02991	7.83336	7.32742	7.31145	8.18677	7.90114	9.1425	8.46351	8.00943	8.35447	8.45817	8.22516	8.0672	7.9764	7.96436	9.01511	8.52612	8.15675	7.90651	7.11389	8.21583	7.90225	6.96693	7.86069	8.37865	8.72094	8.69041	8.61269	8.78349	8.8444	8.72368	8.86793	8.9538	8.02607	8.96694	8.47652	8.66869	8.6571	8.50735	8.68448	8.7688	8.47839	8.71383	8.803	8.75147	8.15238	8.46133	8.63277	8.57901	8.60173	8.50735
SCO2240	9.77073	9.25069	9.51485	8.99734	8.02099	7.41875	7.82524	8.69223	8.35835	9.76773	9.3382	9.0524	8.92671	9.02746	8.69685	8.64055	8.63634	8.439	9.58982	9.30411	8.46487	8.15971	7.60638	8.64348	8.4553	6.79968	8.30919	9.00082	9.18372	9.16381	9.08157	9.43117	9.42504	9.1965	9.29472	9.38871	8.94987	9.43826	8.9948	9.32117	9.31551	9.00455	9.18499	9.2185	8.94017	9.25688	9.36991	9.29681	8.69475	9.19872	9.12281	9.09942	9.08617	8.80477
SCO2241	11.7844	10.3589	10.4523	10.3819	10.1669	10.1581	10.1175	10.3596	10.339	11.6592	10.3096	10.353	10.5058	10.3685	10.2261	10.2631	10.3485	10.3111	11.3715	10.3255	10.2805	10.2571	10.1181	10.4523	10.3651	10.1741	10.3891	10.8208	10.8992	10.798	11.4038	10.9524	10.9712	10.9845	11.0701	10.96	10.9112	10.8902	10.8482	11.3777	10.8322	10.9077	10.9142	10.9947	10.9921	10.8779	10.9135	10.8832	11.2828	10.818	10.8663	10.9419	10.9149	10.8538
SCO2242	5.88498	4.27235	5.45249	4.37987	4.76942	4.97407	4.68234	4.61872	4.55435	5.85339	5.44024	5.42956	4.39285	4.8267	4.13769	4.33005	4.25409	4.39151	5.51298	5.15298	5.38998	5.07005	5.1866	4.67065	3.7634	4.75083	5.06117	5.89513	6.06476	5.78874	5.46166	6.54877	6.26109	6.08823	6.5052	6.98772	4.8267	6.58166	5.64889	6.51205	6.10023	6.05803	5.83988	5.90798	5.78529	5.35653	6.41342	6.60539	5.26345	5.96673	6.26302	5.85621	6.01125	5.51396
SCO2243	9.16792	8.78524	8.96694	8.37865	7.09279	6.48827	7.55151	7.94271	7.68467	9.26529	8.98205	8.39874	8.18066	8.26093	8.08933	8.08668	7.85675	7.61467	8.9538	8.84911	6.7887	7.12262	6.61681	8.23355	7.94091	6.52439	8.01061	8.94701	9.04147	9.18038	8.77244	9.34302	9.32228	9.36301	9.22696	9.31025	8.94444	9.38262	9.47162	9.04309	9.50067	9.56037	9.524	9.15966	9.25463	9.09452	9.37486	9.58783	9.03543	9.40587	9.63293	9.08035	9.63226	9.36301
SCO2244	8.56082	8.7486	8.85169	9.40635	9.51696	9.56465	9.25273	8.70237	8.85825	8.65672	8.70111	9.39218	9.01806	8.81068	8.65938	8.57557	8.84338	8.62154	8.51855	8.62318	9.88454	9.44753	9.95498	8.58061	9.04964	9.67925	8.65889	8.95326	9.08157	9.21225	9.14798	9.04704	9.00082	9.21402	9.17254	8.85825	9.80035	8.81906	9.25688	9.12746	9.2635	9.27482	9.19301	9.05112	9.39871	9.00082	8.90484	8.87327	9.64353	9.16752	9.0634	8.97587	9.14991	9.23248
SCO2245	7.57281	7.72009	7.95563	7.52056	5.63314	5.10774	5.16614	7.2648	6.58571	7.6326	7.66282	6.56898	7.66019	7.65142	7.30657	7.21426	6.90003	7.19111	7.68615	7.57991	4.98891	5.82002	4.35445	6.91152	6.09963	4.56113	7.07644	7.67225	7.19193	6.35494	7.24545	6.72428	6.79169	6.32835	6.57584	7.34674	6.1124	7.49317	5.88809	7.61168	6.68871	6.52377	6.60188	6.98772	5.89996	7.30362	7.30313	7.17931	6.31475	6.79062	7.13916	6.76984	6.66874	6.10304
SCO2246	8.32114	9.45141	9.89162	9.64803	8.75572	8.15148	8.22377	8.70237	8.53099	8.55515	9.43668	9.52026	9.4212	9.10995	8.84338	8.84817	8.72847	8.73188	8.40147	9.4613	9.11554	9.65936	8.11577	8.77383	8.40407	8.23135	8.79489	9.09299	8.46021	8.20535	8.66088	8.39236	8.37011	8.12767	8.22458	8.12581	8.34215	8.27323	8.11262	8.56006	8.40528	8.20704	8.2592	8.43185	8.37171	8.636	8.43135	8.29354	8.58891	8.34206	8.36284	8.22458	8.36284	8.25437
SCO2247	4.60582	5.30442	5.06911	3.57663	4.50323	4.18558	4.42863	4.33935	4.13152	4.62042	4.92483	3.98506	3.67652	4.61349	3.62106	4.17156	3.865	4.19954	4.85775	3.33111	4.28251	4.8907	4.52665	3.76836	3.80967	4.25409	4.526	5.0293	4.89575	4.37961	4.28251	4.07417	3.76458	4.50743	3.92423	5.14462	4.53774	4.50755	4.65703	4.05033	4.39391	3.88195	3.64926	4.06952	4.09609	3.82679	3.90144	4.07508	4.19469	4.11636	3.86808	4.39006	3.81689	4.28734
SCO2248	7.37291	6.74544	7.49362	6.61567	5.20813	5.31555	5.34126	5.30442	5.09796	7.1237	6.32912	5.79123	6.71036	5.66248	5.11579	5.60288	5.16682	4.81614	7.38371	6.50235	6.10974	4.91298	5.35575	5.11291	4.86386	5.11182	5.29425	6.61968	5.74219	5.27476	5.24778	5.16682	5.35741	4.98862	5.33268	6.04762	5.86644	6.21999	5.36812	6.18947	5.42436	5.28785	4.93554	4.89112	5.66517	6.67629	6.12923	5.74002	4.99762	5.44807	4.85775	5.07075	5.54301	4.55872
SCO2249	6.10441	5.45388	5.06911	5.59234	4.64633	4.45616	3.96851	4.91193	3.21474	5.50646	5.64616	3.83963	5.99609	5.45005	4.64509	5.14355	4.67246	4.9473	5.90611	5.81769	4.68482	4.58801	4.71968	4.45705	3.80967	4.49902	3.96217	5.0293	5.3805	5.04194	4.7585	4.14254	4.55754	4.39391	5.07856	5.85384	4.89121	5.08338	4.61202	4.72566	4.39391	4.17883	4.62338	4.89112	4.41081	4.41414	4.68566	5.12492	4.93227	4.1868	4.55671	4.53724	4.13297	4.05913
SCO2250	9.34111	10.4244	10.7904	11.1571	10.5789	10.2275	10.4888	10.4947	10.5324	9.5793	10.2194	10.5264	10.798	10.5437	10.512	10.4364	10.4268	10.5031	9.49502	10.4007	10.342	11.0149	10.4059	10.4321	10.3651	10.346	10.797	10.3879	9.93907	9.98016	9.72819	10.0627	10.0097	9.93823	9.77493	9.92466	9.87444	10.0254	9.7726	9.81072	10.1896	10.0297	9.95422	10.0331	10.0578	9.92724	10.0144	9.90342	9.70888	10.1831	10.1646	10.151	10.1144	10.1541
SCO2251	7.84987	8.31322	8.8058	8.86215	8.24225	8.02816	8.05031	8.71558	8.80348	7.57575	8.44401	8.36019	8.79861	8.72928	8.63191	8.73832	8.66947	8.86025	7.7219	8.34804	7.69999	8.6397	7.73172	8.78478	8.48157	8.13972	8.88948	8.14089	8.00751	8.01061	8.21227	8.28553	8.5002	8.13752	8.10178	8.29963	7.41902	8.32594	7.62651	8.28034	8.32317	8.12485	8.27889	8.24842	8.24225	8.06052	8.27655	8.28277	7.89979	8.30842	8.37171	8.46558	8.58866	8.50357
SCO2252	8.21337	8.29661	8.21877	7.52056	5.89667	5.23488	5.67521	7.57478	7.44573	8.19592	8.26796	7.0673	7.9656	7.8912	7.78038	7.62922	7.43785	7.46592	7.97753	8.14283	5.48894	5.97895	5.03914	7.37596	6.77033	4.75083	7.41943	7.2586	7.19957	6.03933	6.19745	6.96965	6.95387	6.21246	6.37121	7.25141	6.10427	7.34962	5.94207	7.36218	6.73181	6.15554	6.32528	6.68324	5.75102	7.35938	7.18173	7.30752	5.16726	6.67075	7.13916	6.30926	6.17912	5.7923
SCO2253	9.30867	10.135	10.5461	9.94456	9.53586	9.33782	9.3563	9.62501	9.60623	9.2444	10.2054	10.3065	9.90744	9.87838	9.76219	9.68076	9.60623	9.70007	9.35577	10.1548	9.82879	10.2188	9.34643	9.73507	9.36944	9.06782	9.63787	9.05829	8.76931	8.69939	8.45175	9.23878	8.94505	8.6485	8.64714	8.82173	8.68751	8.93163	8.67844	8.54518	9.11236	8.79644	8.54782	8.70183	8.39544	8.88876	8.75042	8.77383	8.06262	8.81483	8.71651	8.72847	8.70663	8.61801
SCO2254	6.80853	6.74544	6.53188	7.64469	7.77691	8.1328	7.50339	6.47356	7.09762	6.67866	6.22084	7.64101	7.61663	6.85161	6.73907	6.66412	6.78423	6.79299	7.05036	6.6428	8.34166	7.91279	8.46057	6.75889	7.19651	8.21046	6.54178	6.63799	7.0783	7.55582	7.3617	7.53734	7.44642	7.42391	7.10272	6.89781	7.67903	6.74097	7.46153	7.25027	7.2958	7.38653	7.25239	7.14574	7.46624	6.51959	6.68784	6.47576	7.86069	7.29897	6.86537	7.33771	6.90616	7.36703
SCO2255	9.82118	9.72749	10.063	10.7639	10.8311	10.5031	10.3375	10.2116	10.1483	9.71492	9.91551	10.4185	10.5111	10.6096	10.4669	10.3375	10.2036	10.1748	9.79535	9.92112	10.3435	10.7417	10.6259	10.5234	10.3621	10.2244	10.1688	9.94095	9.93447	9.8564	9.44885	10.0355	10.0727	10.1292	10.2303	10.3306	9.57801	9.95346	9.93372	9.40228	9.90681	10.0651	10.0593	10.2533	10.0791	9.6967	9.84843	9.78569	9.29472	9.88653	10.0191	10.0701	10.13	10.0254
SCO2256	9.6863	9.66324	9.87645	9.35229	9.85383	10.0618	10.0285	9.95647	10.0759	9.35735	9.63649	9.81132	9.0639	9.80545	9.96372	10.135	9.86509	10.2075	11.0629	9.77663	9.38465	9.42069	9.50489	10.0179	10.2386	10.0197	10.3018	10.5499	10.5461	10.575	9.43483	10.8811	10.6927	10.6986	10.6927	10.7791	10.3169	10.7176	10.528	9.57866	10.9419	10.7329	10.7329	10.7838	10.7721	10.346	10.4993	10.6235	9.48114	10.9631	10.7816	10.7874	10.7522	10.8248
SCO2257	8.86256	9.07228	9.66674	10.4834	9.97253	9.64803	9.30452	9.12955	8.79644	8.87001	8.88443	9.66006	10.6081	10.0881	9.67214	9.30948	9.40352	8.99767	9.25806	9.08757	9.77377	10.818	10.0197	9.56465	9.39218	8.71905	8.72338	7.99724	7.66228	7.28116	7.81546	8.0321	8.08977	7.79525	7.78316	7.66954	7.54889	7.77416	7.76948	7.79763	7.82672	7.7849	7.95182	7.84086	7.89902	7.8842	7.65958	7.45706	7.13546	7.85822	7.68016	7.96412	7.78452	7.45582
SCO2258	9.00094	8.94267	9.82816	10.5047	9.87949	9.21548	9.00541	9.15581	9.15439	8.89183	8.87728	9.63787	10.6918	9.97253	9.52278	9.45336	9.39397	9.21998	9.01181	9.10622	9.1214	10.6535	9.65066	9.53586	9.12666	7.98087	8.83399	7.53399	6.8862	6.15922	7.49407	6.8196	7.28525	6.70965	7.10272	7.14795	6.26195	7.10272	6.45605	7.34541	6.64077	6.63651	6.93035	7.06304	7.05687	7.44434	6.77684	6.72512	6.5373	6.52232	6.91769	7.11564	6.76448	6.8648
SCO2259	8.67606	8.63389	8.40771	9.11356	9.92162	10.1688	9.85009	8.70616	8.96069	8.59194	8.33495	9.4087	8.75198	8.77472	8.68791	8.72397	8.96278	8.80436	8.6506	8.52035	10.0025	10.0046	10.541	8.91089	9.36084	10.3222	8.76963	8.84911	9.31421	9.78347	9.9199	9.42396	9.41821	9.91159	9.62082	9.1048	10.3819	9.01672	9.83974	9.51389	9.42069	9.87256	9.70062	9.46221	10.1095	9.21998	9.19872	9.23799	10.7103	9.68536	9.52438	9.39498	9.57203	9.97253
SCO2260	7.83926	7.67308	7.7517	7.63116	7.81933	7.38271	7.34375	7.53816	7.49407	7.90965	7.70522	7.65699	7.44145	7.36618	7.63001	7.60038	7.58758	7.62387	7.74667	7.45987	7.91921	6.94685	7.15649	7.30986	7.33771	7.76385	7.73305	7.34837	7.42585	7.37268	6.41837	7.4767	7.3779	7.3978	7.46983	7.76521	7.10417	7.44626	7.33138	6.636	7.33379	7.50325	7.3301	7.56183	7.18488	7.31925	7.42304	7.22475	6.63399	7.24801	7.65419	7.41418	7.42527	7.00406
SCO2261	7.64958	7.39829	7.31632	6.23322	4.88914	4.62522	5.14505	6.8862	6.52064	7.23724	7.59004	5.60973	6.9168	6.65296	6.70393	6.68871	6.45463	6.53636	7.43579	7.33327	4.82502	4.71304	4.46184	6.6023	5.62628	4.06879	6.50235	6.67183	6.46617	5.66078	6.71586	6.27056	6.20496	5.81769	6.00628	7.07462	4.92649	7.1136	5.36812	7.24333	5.70994	5.68034	6.12148	6.0653	5.00861	6.2849	6.92022	6.57504	5.24232	5.94699	6.6118	5.66592	5.95045	5.7923
SCO2262	9.81012	9.88904	9.67378	9.47737	9.0824	9.10995	9.16246	9.28562	9.1666	9.93573	9.82524	9.69455	9.69785	9.44844	9.22788	9.25422	9.39775	9.21313	9.91818	9.90484	9.53202	9.42537	8.87586	9.44435	9.25069	8.8238	9.03512	9.6346	9.96942	9.93521	9.65466	9.78686	9.89375	9.95498	9.9199	9.91025	9.90808	9.93739	9.87172	9.45877	9.63075	9.75669	9.86787	9.95647	9.76524	9.88554	10.023	9.90608	9.50308	9.64868	9.80662	9.78898	9.76051	9.71237
SCO2263	6.21974	7.75463	7.44642	6.16202	6.12836	5.74874	6.13498	6.98118	6.69579	6.86249	7.8958	7.20873	7.30362	7.35873	7.00846	6.81793	6.76731	6.59784	6.5353	8.01089	6.51573	6.65374	5.98662	6.70393	6.27293	6.37481	6.75447	6.39392	6.92248	7.05139	6.64141	6.31099	5.73492	6.08823	5.45228	6.22855	6.82119	7.01587	6.89781	6.88601	6.43651	6.45374	6.15922	5.59506	6.02711	7.25312	7.15668	7.13841	7.27634	6.8189	6.32835	5.60736	5.90468	6.7116
SCO2264	7.28431	7.35873	7.1759	7.25515	7.89979	8.35886	8.02779	6.33605	6.85647	7.3695	7.0853	7.95475	6.61826	6.28866	6.43683	6.35594	6.79968	6.43356	7.14461	7.0998	8.45871	8.6456	8.52563	6.58166	7.10239	8.64022	6.75447	7.11062	6.9554	7.52679	7.15789	6.96965	6.79169	7.39169	7.15741	6.13669	8.26852	6.59933	7.45308	6.49581	6.91152	7.35261	6.83716	6.97682	7.48162	6.93661	6.82048	6.74412	7.83707	6.94703	6.57536	6.84937	6.57627	7.14627
SCO2265	7.92982	8.28034	8.37204	8.21378	6.40916	5.72699	6.79299	7.73916	7.54182	8.00684	8.65996	6.80593	8.02122	8.02816	7.8468	7.90965	7.81628	7.77416	7.86916	8.36467	6.04287	7.34403	5.88498	7.89221	7.53775	6.08805	8.28677	8.29465	7.47395	6.92071	7.55661	7.41044	7.51108	6.92654	7.31176	7.75716	6.68784	7.71231	6.8862	7.58144	7.4319	7.19786	7.51996	7.31632	6.46174	7.99054	7.65142	7.57478	6.3009	7.58456	7.82228	7.64237	8.01743	7.09836
SCO2266	10.968	10.8071	10.8538	10.2122	10.0074	9.91593	9.96666	10.2351	10.206	10.9085	10.8532	10.8192	10.2679	10.1438	10.1646	10.2456	10.1175	10.1468	10.9276	10.8653	10.4947	10.0898	9.73682	10.13	10.1681	9.87572	10.2701	10.5208	10.5944	10.5679	10.5927	10.3691	10.4426	10.5176	10.7387	10.7083	10.5461	10.6708	10.6918	10.563	10.4007	10.4932	10.5944	10.7253	10.7073	10.5921	10.6871	10.7446	10.4565	10.5053	10.471	10.7337	10.7546	10.6683
SCO2267	7.70758	7.95959	8.88374	9.36301	8.32783	7.58221	8.21814	8.38857	8.35228	7.03668	8.04775	8.36649	9.03834	8.81941	8.84338	8.76231	8.47839	8.50357	6.8996	7.62623	7.54682	8.5276	7.16361	8.77383	8.51855	7.33771	8.66761	8.64055	8.40083	7.87958	8.65576	7.65958	7.7782	7.59565	7.74015	8.09686	6.84713	8.26753	8.28506	8.77915	8.00943	8.25317	8.12991	8.2345	8.14251	8.3657	8.61269	8.51363	8.90377	8.38814	8.5631	7.97052	8.25685	8.27194
SCO2268	8.09134	7.79591	7.56599	7.75121	6.85322	6.908	7.05841	7.37226	7.55433	8.16851	7.67494	7.29121	7.49585	7.36618	7.40661	7.28525	7.61953	7.40758	7.96133	7.67308	6.99597	6.94685	6.92619	7.61847	7.22033	7.00523	7.14398	8.11262	8.18066	7.88849	7.95885	7.52263	7.7729	7.72303	7.93854	8.01117	7.79966	7.85822	7.82268	7.84576	7.77844	7.58032	7.81516	8.09901	7.62946	8.02268	8.08977	7.92925	7.40693	7.82268	7.95012	8.07457	7.986	7.82849
SCO2269	6.68871	5.61193	5.62799	5.72084	5.95925	6.06422	5.89382	5.51462	4.92649	6.81965	6.09492	6.01031	5.84234	6.0433	5.02245	5.47585	5.7839	5.61148	6.28674	5.7574	6.15944	6.05013	6.4389	5.60224	5.88101	6.31054	4.526	6.80653	6.81925	7.11636	7.02423	6.32895	5.94569	6.30459	6.07461	6.38546	7.11739	6.8862	6.85007	6.99672	6.21999	6.20767	6.25812	6.08823	6.42201	7.09878	6.88678	6.91152	7.49636	6.59997	6.44187	6.08658	6.4051	7.08353
SCO2270	8.37653	5.00164	6.62351	6.19794	6.71107	7.00469	7.01395	5.88364	5.96108	7.1237	4.92483	6.61997	5.48933	5.66248	6.23995	5.66885	6.45463	5.61148	6.77932	5.4852	7.14574	6.4827	7.52072	5.96548	6.45295	7.23038	5.89426	7.09465	7.02536	6.94942	6.58362	6.70527	6.4657	6.96876	6.59618	5.71533	7.55798	6.75359	7.39201	6.0698	6.50285	7.11146	6.63747	6.64684	7.29522	7.08585	6.62537	6.53884	7.97481	6.8862	6.55447	6.70504	6.23002	7.28283
SCO2271	6.86642	5.2298	6.59349	6.16202	7.07126	7.44705	7.64621	5.79705	6.26109	5.59052	5.55816	7.08439	5.33195	5.51314	5.56769	5.91809	5.9031	6.01458	5.35653	5.81769	7.84049	7.07717	8.25977	6.5373	6.61495	7.63562	6.0868	6.85161	6.75672	6.96596	6.78557	6.59915	6.59618	7.02894	7.17028	5.58456	7.63225	6.28554	7.34801	6.01402	6.94849	7.0995	6.95887	6.21045	7.25027	6.35929	6.17856	6.42252	7.45645	6.185	6.2846	6.70504	6.84983	6.96811
SCO2272	7.42571	6.18214	6.53188	5.64044	7.57099	7.52693	7.39138	6.15098	6.23136	6.80312	6.17912	7.20873	5.99609	6.19701	6.43683	6.06998	6.43128	6.53636	6.62579	6.24145	7.98846	8.35495	8.10861	6.66565	6.61495	8.17373	6.42762	8.07819	7.3852	7.42237	6.88678	6.53318	6.59618	6.85353	7.18173	6.56621	7.55798	6.82939	7.42237	6.43618	6.07024	7.05195	6.8862	6.79062	7.11636	7.51708	6.75705	6.8648	7.54509	6.34625	6.53361	7.00862	6.87602	6.98618
SCO2273	6.31772	5.78631	5.83811	6.38064	7.28209	7.87561	7.33134	5.64223	5.99322	5.59052	4.73486	7.09762	5.17156	5.15715	6.00637	6.15676	6.01889	5.91326	4.99344	5.27576	7.88244	7.71419	8.07016	6.08658	6.71852	8.02779	6.00062	6.85161	6.76382	7.09799	6.56178	6.24161	6.28615	7.23961	6.52232	5.50993	7.7849	5.72277	7.13803	5.83124	6.33551	7.1416	6.77321	6.35869	6.76493	6.5628	6.27152	6.348	7.74068	6.74442	6.32835	6.32763	6.32166	6.7116
SCO2274	6.21974	5.61193	4.9493	5.11647	5.89667	6.02601	6.03697	5.30442	4.8907	6.14823	5.08549	5.2603	5.09796	4.8267	5.49766	5.14355	5.95826	5.05333	5.13682	5.15298	5.66885	6.41328	6.35999	5.28619	5.66673	6.50235	4.76592	6.92727	6.68539	7.05139	6.3411	5.74874	5.9651	6.45038	5.49419	5.58456	7.61713	6.35	7.0107	5.75191	6.05577	6.67675	5.96868	5.47084	6.90045	7.01284	6.17856	6.01064	7.71433	6.46928	6.50975	5.35575	5.51531	6.66197
SCO2275	7.40976	6.12162	7.57552	6.58615	7.30568	7.67787	7.26318	7.32951	7.15206	6.55763	6.89522	7.41433	6.83362	7.11104	7.53071	7.62922	7.226	7.36546	6.01125	6.42487	7.86387	7.001	7.57341	7.45613	7.3443	7.41627	7.30172	7.66112	7.84461	6.68828	6.48392	6.56159	7.81751	7.76018	7.68815	7.6422	7.07717	7.18173	7.90407	6.61338	6.93384	7.57099	7.36059	7.5975	7.8853	7.54801	7.53976	7.24965	6.47718	6.61681	7.68016	7.19437	7.50668	7.234
SCO2276	6.36802	5.53714	6.46174	5.90468	6.92144	7.34146	7.0768	6.26599	6.1288	5.33393	6.05258	7.09762	5.84234	6.50442	6.71943	6.46498	6.57787	6.43356	4.85775	5.63491	7.13626	6.83428	7.42016	6.66565	6.69538	6.98202	6.50235	6.86998	6.59184	6.89897	6.2849	6.27056	6.93354	7.04135	6.8682	6.87422	6.96876	6.53318	7.04933	6.04138	6.28804	7.11146	6.45605	6.88187	6.9801	6.66044	6.52064	5.94569	7.3383	6.22539	6.57536	6.8351	6.54806	6.928
SCO2277	6.89488	6.21569	6.74371	5.85894	6.61997	6.96731	6.9554	6.54178	6.54451	6.00178	6.17912	6.48176	6.5969	6.74835	6.73907	6.92466	6.28943	6.70463	6.01125	6.06779	7.63609	6.99474	7.19339	6.56023	6.84419	6.97489	6.57569	7.14872	6.8862	6.52051	6.41837	6.25613	6.67775	7.10133	6.9168	6.96907	6.63353	6.58166	6.86608	6.23679	6.73181	6.80965	6.5785	6.75782	6.99072	6.91083	6.59915	6.60539	6.20767	6.5368	6.83674	6.98549	6.71485	6.62351
SCO2278	10.5532	10.245	10.422	10.1377	10.1912	9.84892	10.0011	10.0498	9.89959	10.6741	10.3367	10.4129	10.1318	10.2735	10.1956	10.2127	10.0517	9.99413	10.4861	10.2993	10.1702	10.0624	9.98577	10.1696	10.0937	9.65466	9.90285	9.82524	10.0279	9.93104	9.90681	10.2766	10.1709	10.0323	10.0331	10.0977	9.725	9.91891	9.93907	10.0056	10.2587	10.2295	10.1059	10.0797	10.0046	9.87949	9.94303	9.95164	9.81802	10.1475	10.0738	10.0743	9.96078	9.91222
SCO2279	11.2595	11.5157	10.9349	11.6433	11.5485	11.43	11.5353	11.3249	11.3895	11.6387	11.7614	11.7295	11.7115	11.4611	11.5656	11.5132	11.4142	11.408	11.3481	11.541	11.9826	11.4475	11.5276	11.5729	11.4587	11.43	11.4952	11.7686	12.1224	12.1351	12.2964	11.5656	11.3884	11.518	11.6011	11.6496	11.5729	12.0188	12.0106	12.2416	11.6475	11.5668	11.6035	11.6164	11.6996	11.8285	12.0175	12.0175	12.3127	11.5668	11.5093	11.678	11.6931	11.8229
SCO2280	8.68219	8.55183	8.36467	7.95169	7.51548	6.94397	7.42148	7.98554	7.59821	8.74176	8.62642	7.99923	7.70113	7.79313	7.80111	7.89624	7.86916	7.82634	8.65672	8.58359	7.4291	7.19339	6.77975	7.7594	7.58073	6.97489	7.93394	8.47448	8.50231	8.1812	8.25085	8.08405	8.18597	8.00662	8.20118	8.30388	7.83414	8.34257	8.26614	8.30097	8.07348	8.12485	8.06611	8.25302	7.80185	8.31493	8.27947	8.43863	7.87892	7.96533	8.23113	8.2639	8.14529	7.96087
SCO2281	9.60623	9.47699	9.55488	8.93117	8.51994	8.27704	8.6397	8.76421	8.636	9.59154	9.37075	9.43391	8.82091	8.83338	8.7424	8.86715	8.90953	8.56363	9.52101	9.5055	8.69878	8.98691	8.2669	8.82091	8.76065	8.38462	8.83399	9.15966	9.22355	9.14637	9.00643	8.997	9.02197	8.97587	9.07054	9.13293	8.8666	9.32885	9.24128	8.88592	9.05527	9.05953	8.9379	9.15966	9.15156	9.26179	9.25769	9.36346	8.76386	8.98312	9.04999	9.13199	8.99584	9.10951
SCO2282	8.29924	7.83829	7.70661	7.46032	7.29831	7.32742	7.30335	7.64676	7.68467	8.12672	8.22284	7.75549	7.6906	7.93394	7.70708	7.84643	7.72634	7.58758	8.19541	7.95156	7.4291	7.32585	7.21792	7.4733	7.58073	7.47762	7.49109	7.84403	8.25948	8.26642	7.89673	8.04536	7.88515	8.05435	7.98216	8.06089	7.94204	8.1648	8.22487	7.85117	7.87457	8.08376	8.34628	7.96602	8.03096	8.08376	8.06759	8.26123	8.18864	8.08456	8.14394	7.93943	8.10096	8.1518
SCO2283	7.63792	8.03792	7.42571	7.78693	8.11031	7.92215	8.00179	7.54385	7.52429	7.64958	7.81628	7.96319	7.63225	7.50175	7.68143	7.67017	7.53816	7.50606	7.60412	7.97982	7.92896	8.35163	8.30626	7.61847	7.82147	8.24088	7.68427	7.61185	7.80309	7.91088	7.99999	7.7449	7.7849	8.08279	7.76136	7.51548	8.30011	7.75076	7.95055	7.57324	7.63515	7.89321	7.84461	7.78038	7.83809	7.72383	7.65142	7.64228	8.20157	7.82268	7.67243	7.71231	7.82792	7.89171
SCO2284	8.69623	9.05461	8.65517	8.64441	8.9891	9.21951	8.92492	8.75382	8.85329	8.42299	8.87728	9.18156	8.66517	8.4127	8.62783	8.6261	8.81461	8.90448	8.74176	9.00106	9.37874	9.1619	9.4197	8.44793	8.74748	9.16609	8.55794	8.30097	8.23402	8.34326	8.63158	8.19246	8.57745	8.72847	8.7223	8.46745	8.58285	8.35936	8.43776	8.21106	8.20069	8.4458	8.43564	8.40771	8.47839	8.09641	8.07183	8.1243	8.5569	8.23135	8.23113	8.50357	8.21931	8.49561
SCO2285	8.78349	8.99362	8.83399	8.20801	8.28019	8.58975	8.49561	8.33906	8.48422	8.79314	9.09243	8.71784	8.3367	8.25631	8.43135	8.27861	8.49494	8.46406	8.78668	9.00617	8.64139	8.68295	8.6506	8.43863	8.46877	8.4565	8.29818	8.82319	8.97587	8.74136	8.15558	8.47163	8.7246	8.97929	9.08077	9.02967	9.13719	8.93163	8.61467	8.04806	8.22516	8.58841	8.78202	8.85049	8.89101	8.91658	8.88243	8.62672	8.08279	8.18781	8.35886	8.64514	8.46604	8.76702
SCO2286	5.71088	5.45388	6.65462	12.253	11.7156	12.0429	11.6517	11.8756	12.0202	6.00178	5.55816	7.65699	13.0361	12.1478	11.9893	11.8515	12.4316	12.4117	5.51298	5.86978	8.43323	12.5332	11.754	11.6733	11.9175	11.6975	11.5962	5.93834	6.50268	7.10692	12.4316	12.7289	12.6564	11.9995	11.6733	11.545	7.29188	6.05898	7.36746	11.5438	12.3851	12.4242	12.1131	11.7877	11.7529	6.07872	6.31296	6.20257	12.1652	12.6095	12.5722	12.336	12.0499	12.0078
SCO2287	8.66141	8.52064	8.62925	6.41176	5.84888	5.78874	6.40568	7.18194	6.26109	8.71784	8.50735	8.00943	6.5969	6.9119	7.08976	6.97682	6.47533	6.74442	8.56766	8.66198	7.14574	5.83522	5.78676	6.91152	6.1153	5.95925	6.88716	7.68815	7.86258	7.35481	7.234	6.50371	6.96811	6.63006	6.83406	7.49636	7.15789	7.95885	7.75076	7.58144	6.94849	7.02928	7.1853	7.06304	6.75604	8.13388	7.94246	8.1243	7.09921	7.1338	7.29771	6.98549	6.84983	6.89865
SCO2288	6.4955	6.29131	6.42396	5.35261	4.6086	4.23571	4.5685	5.35786	5.21776	6.24461	6.47299	4.67268	6.14552	5.74986	6.00637	5.7822	5.45922	5.61148	6.10474	6.39443	4.28251	4.48983	4.74259	5.34305	4.67065	4.77961	4.96887	6.04888	5.74219	5.39218	5.94569	5.22998	5.28922	5.34166	5.07856	6.32695	5.50195	6.32724	5.46185	6.49581	5.46481	5.38998	5.54776	5.31964	5.28169	5.97009	6.27152	6.30283	5.24232	5.34305	5.94674	5.24114	5.56908	5.45922
SCO2289	3.52158	4.27235	4.29848	3.31846	4.86841	4.68234	4.68234	4.33935	2.63876	3.681	5.08549	4.20929	4.39285	4.71633	4.32141	3.69181	3.7634	2.07469	4.68123	4.7403	4.30818	4.86925	4.96383	3.28863	4.79772	5.1036	0.047054	4.32633	5.48836	5.5158	5.48603	4.37934	4.22	4.91432	4.71163	4.63887	5.96775	4.99217	5.20291	4.42827	4.45509	4.94589	4.60304	4.92821	5.05243	4.27896	4.42827	4.86952	6.11834	5.34305	4.38503	4.28251	4.48915	5.34968
SCO2290	7.34328	7.88951	8.19004	7.66547	6.0611	5.71708	6.17392	6.93661	6.97988	7.85625	7.93898	6.84863	7.77158	7.40546	7.40661	7.39829	7.23459	7.19824	7.4217	7.91122	5.94489	6.84224	5.62503	7.3666	6.47718	5.46166	7.56126	8.18803	7.6326	7.01411	7.61847	7.10385	7.33953	6.94611	6.94755	7.568	7.02567	7.83926	6.96121	7.68546	7.21086	7.43731	7.04331	7.4398	6.88038	7.96759	7.9277	7.7907	6.77083	7.52693	7.74015	7.63001	7.56183	6.95501
SCO2291	5.59234	5.37953	6.17308	5.55649	5.68806	5.78108	5.88206	5.26262	5.56236	5.33393	3.62269	5.853	5.54301	5.61148	5.11579	5.41786	5.57749	4.88049	5.84234	5.37953	6.42854	6.12836	6.12981	5.60224	5.90939	6.04138	5.36075	5.70519	5.61867	6.10413	6.1466	6.13146	6.20496	6.08823	6.22186	5.71533	6.46999	6.00527	6.41921	6.13485	6.01319	6.3597	6.25812	5.7162	6.01508	5.75014	6.00796	6.03875	6.97059	6.16552	5.94674	5.74111	5.90468	6.38666
SCO2292	6.26537	5.90798	6.39122	6.23322	6.79934	6.47718	6.70705	5.8403	6.10158	6.38823	6.01168	6.41001	6.22704	5.94294	5.73663	5.73492	5.7839	5.56513	6.25464	6.1642	7.4291	6.4378	6.85784	6.08658	6.05429	6.47491	6.42762	6.28835	5.93006	6.11719	5.9261	5.83522	6.30666	6.60436	6.37121	6.01458	6.69333	6.21999	6.45605	6.1612	5.96548	6.10746	6.23097	6.52191	6.60845	5.97009	5.93834	6.22939	6.21999	5.85567	6.02051	6.57444	6.26772	6.1882
SCO2293	7.34328	8.21806	8.54887	8.75198	8.41754	7.66205	8.06666	7.16032	7.90114	7.6326	7.98867	7.75549	7.53071	7.62562	7.35071	7.18194	7.38811	7.26596	7.822	7.95831	8.58285	8.56732	8.60958	7.94204	7.63225	8.34493	8.56655	8.84493	8.11612	7.82228	8.85389	7.57389	8.55515	8.51818	8.54009	8.47163	8.91695	7.89049	9.26767	8.21106	8.80733	8.43627	9.04964	8.40309	8.63813	7.92678	8.47885	8.46604	8.57557	8.82051	9.17784	9.00901	9.43924	8.47448
SCO2294	6.96769	7.70889	7.70661	7.46032	6.90906	6.32547	6.81313	6.55738	6.42396	6.81965	7.79966	6.84863	6.77381	6.9119	6.43683	6.68871	6.59858	6.15615	7.63417	7.16244	6.76431	6.30848	7.0385	6.56023	6.6406	6.74499	6.00062	8.65282	7.72303	7.68725	7.66954	6.98954	7.04764	6.87753	6.88716	6.98772	7.86346	7.76744	7.09082	7.61168	7.22174	6.92966	7.09372	6.90719	6.90045	7.81751	7.52056	7.46276	7.59118	7.17393	6.82425	6.8351	7.10853	7.07179
SCO2295	7.13027	7.23724	7.09762	7.03755	6.97605	7.05644	7.26989	7.25515	7.16148	7.28024	7.26242	6.80593	7.19957	6.98118	7.24108	7.20496	6.9168	7.31081	7.15945	7.30817	7.25456	8.34196	7.28661	7.1853	6.68441	7.4656	7.00142	7.87781	7.84879	7.83761	8.29818	7.6419	7.72483	7.8319	7.65873	7.7815	7.77226	7.99212	7.66648	8.25528	7.67903	7.53553	7.7849	7.69837	7.81711	7.92678	7.69486	7.80371	8.14219	7.72416	7.71632	7.57552	7.67508	7.82228
SCO2296	6.4955	6.32303	6.49846	6.12923	6.32348	6.21848	6.32143	6.19152	5.9083	6.17926	6.05258	6.50802	5.9564	6.0433	5.9631	6.06998	6.04762	6.36587	6.10474	6.26772	6.43484	6.56224	6.62512	6.13498	5.89634	6.47491	5.84559	6.99092	6.68539	6.68828	6.96422	6.15055	6.55947	6.73152	6.53884	6.81771	6.62419	6.70262	6.43415	7.02279	6.42388	6.3597	6.35954	6.18973	6.75604	6.77673	6.71516	6.62512	6.64077	6.22539	6.64236	6.06889	6.71485	6.46903
SCO2297	9.92613	9.97739	9.73184	9.60121	9.45383	9.18764	9.40453	9.20758	9.24128	10.0292	9.96606	9.8321	9.50126	9.43358	9.2834	9.43616	9.24218	9.24889	10.0687	9.95052	9.43273	9.59249	9.11465	9.35778	9.34612	9.35735	9.41437	9.95715	10.1483	10.1226	10.2957	9.78107	9.60623	9.8161	9.81216	9.84604	10.0659	10.1879	10.0797	10.3596	9.77135	9.71394	9.72684	9.65256	9.7791	10.1254	10.1984	10.1762	10.3803	9.77984	9.71394	9.80347	9.725	9.83743
SCO2298	9.47316	9.48704	8.76734	8.70616	8.29221	8.23972	8.21814	8.28143	8.23063	9.5793	9.37486	9.23038	8.59815	8.45817	8.2447	8.40052	8.1403	8.19697	9.40683	9.45383	8.87811	8.74308	8.28096	8.36675	8.39949	7.9656	8.24328	9.53885	9.71492	9.70649	9.29585	8.89721	9.16867	9.2635	9.33974	9.36755	9.22595	9.58926	9.30584	9.12443	8.90411	9.09489	9.09748	9.24586	8.99329	9.44266	9.57147	9.5793	9.16486	8.96198	9.10535	9.02803	9.08617	9.22319
SCO2299	10.8077	10.2903	9.56073	9.6967	10.1976	10.1726	10.1777	10.1587	10.0302	11.0069	10.4234	10.1254	10.2155	10.1095	10.184	10.0923	10.1028	10.0659	10.798	10.4292	10.3917	10.2735	10.4604	10.1696	10.2116	10.342	9.8628	10.2559	10.5135	10.4544	10.6696	10.1311	10.2194	10.3841	10.2777	10.3072	10.6442	10.4669	10.5687	10.6588	10.2469	10.332	10.3469	10.2443	10.4412	10.5708	10.4855	10.4759	10.8584	10.3797	10.3609	10.1984	10.3536	10.5031
SCO2300	11.1465	10.7816	10.4482	10.1964	9.95572	9.71492	9.90744	10.1169	10.1365	11.0149	10.6309	10.216	10.0531	10.1569	10.1149	10.1254	10.0822	10.0466	11.0518	10.7838	9.92776	9.79342	9.52965	10.1268	9.9935	9.57677	10.0167	10.1284	10.1853	10.0675	10.3811	9.86825	10.048	9.91744	10.035	10.139	10.0039	10.1215	10.0958	10.4615	9.89258	9.97306	9.8734	9.92776	9.92553	10.1931	10.151	10.1341	10.2579	9.89557	9.92899	9.98803	9.93263	9.78898
SCO2301	9.83974	9.47945	9.38319	8.87431	8.64782	8.47041	8.61818	9.00541	9.0634	9.88222	9.48753	9.13503	8.93383	8.99428	8.86604	8.92838	9.02478	8.99767	9.67444	9.49138	8.4192	8.41666	8.25977	8.82566	8.75082	8.5946	8.97587	9.0634	9.26583	9.14413	9.56665	8.93976	8.88948	8.99329	9.16006	9.11776	9.10154	9.30452	9.26767	9.56435	9.04147	9.06495	9.23432	9.07467	9.07759	9.26691	9.26179	9.37874	9.50709	9.08849	9.09748	9.0761	9.12746	9.21591
SCO2302	9.48164	11.795	10.4759	11.3976	11.4736	11.588	11.6455	11.9766	11.7834	9.75444	11.9024	11.3598	11.8772	12.1449	11.9963	11.7451	11.8285	11.8889	9.82456	11.8539	11.455	11.9203	11.6023	11.69	11.4002	11.7156	11.6244	9.15648	9.42069	9.85248	10.1059	10.2418	8.2321	8.51818	8.54009	8.71811	9.6215	9.4543	9.59207	10.6535	10.4734	8.97546	8.85432	8.93207	9.6204	9.72888	9.3344	9.40587	10.4976	10.356	8.91463	8.84486	9.28604	9.94607
SCO2303	10.1872	10.4273	10.4022	10.4782	9.86825	9.12443	9.48209	9.81283	9.65407	10.8482	10.5135	10.1503	10.1604	10.3659	10.139	10.0524	9.93104	9.67322	10.5375	10.5992	9.42226	9.99536	9.30978	9.98803	9.6001	8.74351	9.79861	11.4318	10.5721	10.3263	9.83861	10.5857	10.4824	10.4268	10.7944	10.8881	11.1403	10.5893	10.255	10.2282	10.4405	10.4426	10.4047	10.7508	10.3213	11.2229	10.6779	10.5848	9.80545	10.5375	10.974	10.4795	10.4364	10.2081
SCO2304	8.86564	8.85797	8.49799	8.4261	8.51014	8.25395	8.09773	8.44253	8.53823	8.74748	8.84478	8.55766	8.63158	8.50929	8.51855	8.33323	8.39711	8.47252	8.84402	8.88504	8.25085	8.47448	8.07772	8.23355	8.6456	8.39286	8.68731	9.19872	9.25575	9.19349	9.13963	9.3563	9.12566	9.24848	9.36817	9.36944	9.325	9.17669	9.29585	9.21748	9.3276	9.18466	9.37192	9.31309	9.40635	9.325	9.31938	9.31126	9.44112	9.46093	9.47047	9.24889	9.41615	9.5832
SCO2305	6.96769	6.85353	6.46174	8.45974	8.18753	8.06262	7.63417	7.37226	7.29318	7.02006	7.05395	7.49407	8.7	8.17699	7.71231	7.85364	7.40076	7.37596	6.60508	6.91769	7.57923	8.78165	8.27655	7.57517	7.568	7.79382	6.66543	7.32908	7.18284	7.32994	7.3617	6.89791	7.01655	7.46592	7.0134	6.52794	7.9277	6.91655	7.65378	6.84567	6.97682	6.92966	7.04331	6.94611	7.40452	7.29522	7.14424	6.8351	7.68467	7.24801	7.05525	6.67866	6.87602	7.21022
SCO2306	6.52693	6.35274	7.53879	8.59828	7.72483	6.86317	6.90872	7.29681	7.05395	6.50553	6.57271	6.72218	8.24888	7.86486	7.45915	7.51884	7.17408	7.19111	6.4051	6.69873	7.14574	7.70977	7.2586	6.87951	6.65354	6.89865	7.17821	6.68987	5.90783	6.24743	6.17856	6.42201	6.59618	6.45922	6.43365	6.19794	6.34218	6.28554	6.385	6.77888	6.21999	6.10746	5.99693	6.13038	6.44874	6.18285	5.96842	5.49589	6.51999	5.96673	6.4238	6.038	6.09993	6.26878
SCO2307	7.03876	7.27272	7.7412	8.41627	8.48234	8.67136	8.4821	7.81437	7.73588	7.48609	7.38678	7.58619	8.28034	8.02816	8.02905	7.82792	7.87615	7.88673	7.09516	7.3553	8.38612	9.48114	9.07354	7.93578	8.09419	8.61035	7.63032	7.75623	7.71193	8.12243	7.87987	7.50006	7.73172	8.06928	7.91961	7.4346	8.46945	7.53278	8.16779	7.77258	7.78749	7.98509	7.80516	7.83719	7.99724	7.59521	7.46798	7.61919	8.10861	7.8513	7.93854	7.76491	7.91702	7.76948
SCO2308	8.08115	7.95959	7.60796	7.82325	7.34907	7.34674	7.18334	7.90181	7.69319	8.23135	7.82595	7.31775	7.85117	7.98958	7.852	8.02958	7.94221	7.88183	7.86258	8.20118	6.89827	7.42585	7.08019	7.95978	7.6546	7.30404	8.08668	8.38426	8.21761	8.16331	8.15859	8.02816	8.02	8.11286	7.84496	8.24617	8.17927	8.42	8.24258	8.35582	8.36843	8.37342	8.34628	8.20425	8.29661	8.48775	8.45762	8.36794	8.32049	8.57354	8.57745	7.96412	8.34166	8.66198
SCO2309	8.24258	7.84851	8.01833	8.04837	8.88989	9.13591	9.45294	9.23476	9.89557	7.98057	7.84987	8.53374	7.70113	7.77471	8.05998	8.7764	8.97341	9.49084	8.21477	7.94417	9.04184	8.88131	9.17941	8.47502	9.12281	10.1541	9.91635	8.17495	8.33861	8.56114	8.68637	8.19246	8.07138	8.32885	8.2669	7.98554	9.15229	8.47806	8.83251	8.6092	8.24225	8.42362	8.12991	7.91884	8.46843	8.28913	8.25631	8.27889	8.99164	8.13432	8.10096	7.9863	8.12716	8.38777
SCO2310	7.62044	7.97176	7.51311	7.78693	8.60007	9.0142	8.81637	8.6856	9.38421	7.25359	8.1328	8.33536	7.52365	7.50175	7.7739	8.2205	8.43826	8.94505	7.96871	8.23685	9.28386	7.4714	9.09452	8.0902	8.6336	9.55527	9.37874	7.01771	7.45987	7.59118	7.34375	7.7449	7.82849	7.86944	8.07138	7.39643	8.06089	7.13247	8.01495	6.76382	7.62823	7.76175	7.73655	7.75463	8.12672	7.11687	6.96827	7.28525	8.00143	7.41709	7.3553	7.85424	7.47358	7.77657
SCO2311	10.5018	12.5774	11.9024	11.8803	11.9862	11.9927	12.0708	11.8019	12.0229	10.6786	12.4152	11.7877	11.5029	11.6733	11.7096	11.8335	11.6681	11.9627	10.7828	12.4117	11.7761	11.6807	11.8181	11.9092	11.9524	12.3578	12.4757	10.9701	10.9722	11.2699	10.4932	11.5485	11.0589	10.9792	10.7134	10.5933	10.901	10.9826	11.255	10.8663	11.6339	11.3117	11.0427	10.9482	11.02	10.7874	10.9631	11.028	10.9329	11.5207	11.347	11.408	11.2488	11.551
SCO2312	8.43801	9.65879	9.00305	8.80372	8.86025	9.00836	9.0323	9.41578	9.52026	8.57985	9.58057	8.79283	9.18038	9.14528	9.23644	9.26691	9.26729	9.48254	8.59228	9.48479	8.23135	8.62101	8.63694	9.26126	9.39922	8.98453	9.53395	8.64441	8.83399	8.7977	8.81235	8.96694	8.94346	8.66761	8.55515	8.55614	8.25131	8.88779	8.81683	9.03132	9.10622	8.96069	8.72368	8.7843	8.70147	8.53943	8.79861	8.96238	8.56854	9.02351	9.00967	8.81483	8.78949	8.74136
SCO2313	9.01618	9.6017	9.18921	9.46357	9.14323	9.03277	9.2031	9.38091	9.36346	9.19822	9.54088	9.24808	9.36143	9.28178	9.36084	9.33387	9.30978	9.32454	9.12666	9.63014	8.72338	9.10753	8.82912	9.43875	9.32619	9.14798	9.41437	9.70255	9.63603	9.76162	9.81132	9.71492	9.70448	9.62619	9.57304	9.67871	9.47277	9.73068	9.68869	9.83743	9.69892	9.75444	9.64738	9.65936	9.79861	9.67444	9.77135	9.76524	10.0003	9.88952	9.81132	9.63694	9.67571	9.8023
SCO2314	12.0052	11.6862	11.6824	11.3869	11.4853	11.3747	11.2488	11.3946	11.0518	12.1159	11.8019	11.8101	11.5812	11.7227	11.5729	11.4662	11.3869	11.0836	12.0429	11.6862	11.7176	11.4828	11.4817	11.5927	11.3826	10.824	10.8111	12.336	12.7637	12.7208	12.6183	12.6685	12.7208	12.6857	12.6211	12.6516	12.7289	12.7938	12.7835	12.6384	12.6046	12.6857	12.6384	12.554	12.5585	12.8369	12.8698	12.876	12.6685	12.5008	12.5903	12.4242	12.4921	12.526
SCO2315	7.53304	7.20873	7.47703	7.32438	5.33877	4.85964	5.45061	7.09245	6.32528	7.38204	7.20514	5.9647	7.49585	7.23961	7.19111	7.40924	6.8671	7.05545	7.50225	7.30817	5.14852	5.64925	4.86883	7.25507	6.74416	4.98538	6.50235	6.83449	7.04331	6.30996	6.15944	7.06243	6.98202	6.12923	6.53884	7.23307	5.22547	7.35808	5.8147	6.96965	6.62289	6.10746	6.60188	6.70206	5.51145	6.9679	7.15668	7.22475	5.1017	6.36178	6.72988	6.53921	6.97592	6.00938
SCO2316	9.40683	9.4974	9.19773	8.34166	8.4002	8.68712	8.42	8.29924	8.22417	9.47781	9.46045	9.26916	8.40771	8.45137	8.54832	8.34136	8.21477	8.13212	9.47355	9.40753	9.06	8.28019	8.54138	8.78949	8.45105	8.4002	8.14872	9.26049	9.24586	9.21225	9.17715	9.12189	9.0894	9.11776	9.11986	9.20402	9.15674	9.21645	9.35691	9.11171	8.98235	8.97253	9.2185	9.03399	8.98205	9.12566	9.27979	9.19987	8.9567	8.93429	8.9113	8.92733	9.16792	8.96198
SCO2317	9.64559	9.64449	9.37192	8.37273	8.28601	7.95305	8.32351	8.52452	8.23063	9.66324	9.7418	9.22409	8.66088	8.63191	8.69309	8.6856	8.37477	8.36118	9.61998	9.57304	8.66727	7.78583	7.70708	8.72963	8.41463	7.5266	8.38612	9.39309	9.35818	9.24375	9.18091	9.04402	9.33486	9.17715	9.37192	9.4974	9.11776	9.34768	9.3206	9.23308	8.91089	9.06843	9.15042	9.24218	9.06675	9.19987	9.38912	9.41014	8.90377	8.90854	9.00643	9.0663	9.00591	8.75654
SCO2318	9.55084	9.67008	9.47105	8.82842	9.1404	9.0367	9.09489	8.52452	8.68219	9.72205	9.52765	9.50709	8.55479	8.70804	8.78918	8.68071	8.50929	8.47614	9.53256	9.57304	9.5526	8.40565	9.27442	8.78949	8.71228	8.99945	8.51818	9.22132	9.42773	9.33899	9.12616	9.05953	9.24889	9.37267	9.36202	9.29681	9.54465	9.29893	9.46552	9.08119	9.04783	9.27127	9.38091	9.22984	9.21167	9.20598	9.47047	9.48164	9.27934	9.18311	9.11736	9.11356	9.0659	9.13963
SCO2319	8.56879	8.64748	8.32049	7.59004	7.4767	7.50702	7.43785	7.60511	7.7157	8.631	8.36355	8.04869	7.72247	7.53304	7.61489	7.65722	7.57226	7.39019	8.68142	8.7361	7.88244	7.65768	7.32461	7.74733	7.50772	7.19111	7.94221	8.62532	8.31721	8.24225	8.27277	7.73447	7.93327	7.98867	8.07848	8.30872	8.28049	8.49494	8.41867	8.36431	8.09134	8.04385	8.18924	8.12767	8.07326	8.40662	8.42409	8.29354	8.10861	8.03365	8.11734	8.2639	8.24525	8.12195
SCO2320	7.15537	7.24965	7.13803	6.76448	6.93246	7.07644	6.76413	6.65224	6.58571	7.56936	7.102	7.20873	6.72789	7.10035	6.97208	7.01655	6.8351	6.6519	7.24996	6.8255	7.78175	8.28739	7.71419	6.82048	6.99947	7.63562	6.60508	7.22316	7.50339	7.72383	7.15789	7.3383	7.40332	7.41371	7.29948	7.1779	7.49109	7.39201	7.49636	7.08468	7.15984	7.18334	7.35244	6.9554	7.36792	7.51033	7.61999	7.28525	7.54509	7.07532	7.22926	7.05786	7.00431	7.00406
SCO2321	10.166	9.78898	9.61082	9.09808	9.14676	9.38147	9.0655	8.85769	8.56247	10.0111	9.94607	9.82243	9.524	9.42829	9.17571	8.91767	8.74027	8.4553	9.9935	9.54765	10.1617	9.67109	9.52278	9.21951	9.11498	9.0269	8.43987	9.29893	9.95843	9.85872	9.53327	9.31244	9.00362	8.98691	9.07891	8.91271	9.55128	9.70492	9.87838	9.50264	9.34049	9.07354	8.98402	8.86604	8.89101	9.47162	9.8438	9.84604	9.4964	8.98312	8.69788	8.85731	8.85476	8.8587
SCO2322	8.61228	8.49454	8.44998	7.92053	6.90906	6.55713	6.53921	7.53304	7.08186	8.532	8.53545	8.18904	7.92026	8.17288	7.96296	7.83732	7.27557	7.16004	8.72928	8.48631	7.05341	6.75738	6.59644	7.88499	7.62623	6.3316	7.26771	8.1849	8.56961	8.5681	8.23817	7.96836	7.82849	7.21685	7.54801	7.81245	7.84496	8.67342	8.54185	8.53744	8.12834	7.82268	7.77691	7.57163	7.6625	8.51855	8.74027	8.8238	8.03096	7.84461	7.888	7.39581	7.79361	7.59701
SCO2323	7.26857	6.928	6.85767	6.83648	6.75025	6.76888	7.00058	6.77445	5.9083	6.95007	6.87457	6.46268	7.14795	6.88582	6.57644	6.32303	6.68897	6.47617	7.03041	6.80853	6.87124	6.91376	7.42016	6.72571	6.78995	7.24647	6.35494	6.72864	7.51548	7.80642	7.64983	7.3383	6.59618	7.24847	6.79522	6.75255	7.70562	7.58556	7.77601	7.54632	7.28264	7.53553	7.24108	6.94611	7.15206	7.43348	7.67708	7.7849	7.88499	7.36516	7.08297	6.25212	7.01622	7.54742
SCO2324	8.10572	8.076	7.84004	8.03894	8.48775	8.72368	8.26447	7.31346	7.39084	8.22568	7.96341	8.45175	7.65326	7.76574	7.8468	7.65722	7.74068	7.14759	8.28913	7.7157	8.85086	8.36118	8.99584	7.79313	7.95097	8.78619	7.19491	7.93578	8.30436	8.6336	8.43046	8.05735	7.68615	8.10327	7.94933	7.44434	8.5724	7.99724	8.64514	8.38777	8.10519	8.21106	8.00911	7.73305	8.18753	8.0321	8.31069	8.27454	8.90377	8.17064	7.77601	7.65676	7.66614	7.91088
SCO2325	8.14189	7.75463	7.68861	7.80806	7.85485	8.00275	7.64621	7.21624	6.96656	8.17866	7.87539	8.24088	7.47443	7.45821	7.4656	7.47227	7.18396	6.94942	8.07848	7.9263	8.18528	8.24791	8.24579	7.48162	7.39711	8.2262	6.97592	7.83809	8.06821	8.21806	7.95885	7.48818	7.32438	7.67508	7.41186	7.1853	8.02027	7.82147	8.17288	8.05507	7.59245	7.45342	7.31945	7.18269	7.33655	7.75427	8.07819	8.09773	8.17632	7.52693	7.32079	7.41418	7.09836	7.29222
SCO2326	5.32952	5.12327	4.82379	4.98885	4.53204	4.99762	5.11579	4.84853	4.96383	5.11291	4.49267	4.39285	5.09796	5.30374	5.02245	5.66885	4.61714	4.88049	5.65796	5.37953	5.0438	5.46185	5.16234	5.34305	5.28922	4.84154	4.4025	5.11954	5.70322	5.45367	4.95672	5.43228	5.15492	5.28113	4.71163	5.71533	5.64707	5.8179	5.36812	4.90062	5.66466	5.38998	5.13005	4.96518	5.14605	5.79	5.88729	5.9757	5.3694	5.29873	5.34913	4.91663	5.24833	5.61659
SCO2327	5.32952	4.45691	5.7111	4.37987	4.8046	4.85157	4.49827	4.07508	4.28578	5.79509	5.44024	5.17417	4.39285	4.17519	4.79129	5.23072	3.98506	4.67289	4.68123	5.4852	5.45469	5.67804	4.85731	4.07508	4.3568	4.56113	5.06117	5.0293	5.04106	4.45509	4.91447	4.62364	5.1866	4.31367	4.27565	5.3494	4.45756	5.36952	4.96048	5.18193	4.92649	4.2395	4.60304	4.51548	4.81804	5.08549	4.98885	4.80839	4.26186	4.69013	4.38503	5.03572	4.85782	4.84464
SCO2328	7.39019	6.97111	6.90534	6.91973	6.49639	6.4169	6.01345	6.63399	6.39676	7.10535	7.26242	6.95462	6.77381	7.10035	6.81727	6.77203	6.76731	6.89032	7.47537	6.84292	6.26138	5.49336	6.51702	6.72571	6.00897	6.40607	6.75447	6.95372	6.52974	6.26074	6.88678	6.27056	6.71703	6.45038	6.8996	6.97856	6.20257	6.97059	6.47396	7.27161	6.05577	6.42543	6.41342	6.82506	6.42201	6.76201	6.81101	6.8648	6.42543	5.88285	6.59308	6.8351	6.3411	6.57937
SCO2329	7.03876	7.3308	7.55444	6.81151	7.18334	7.44705	7.45582	6.92466	7.18224	7.21802	7.234	7.37458	7.07411	6.89801	6.81727	7.07073	6.99567	7.17393	6.95403	7.37984	7.83414	7.9866	7.29681	6.96596	6.94473	7.19651	6.636	7.48576	7.49407	7.66314	7.37096	7.00245	7.40332	7.39169	7.32194	7.14795	7.46983	7.48312	7.74351	7.36218	7.30532	7.24615	7.35244	7.37096	7.55505	7.20335	7.30313	7.30752	7.10595	7.07532	7.19556	7.04819	7.29475	7.09836
SCO2330	7.92982	7.72009	7.42571	7.30362	6.89257	7.09465	6.75255	7.91203	7.7729	7.77747	7.95156	7.11104	7.53071	7.65142	7.82228	7.82792	7.74068	7.81028	7.78749	7.84851	6.53847	6.71852	6.9168	7.67145	7.57341	6.61147	7.90023	7.62789	7.88715	7.84851	7.9899	8.13544	8.48104	7.93449	8.30803	8.40115	7.02567	7.9399	7.66648	8.15558	7.98366	7.64958	7.86981	7.87693	7.6906	7.81245	7.9277	7.89885	7.37458	7.82821	8.03318	8.12281	7.91702	7.68064
SCO2331	7.39019	6.90906	7.24893	6.53318	5.74734	5.69322	5.9308	6.70965	6.30512	7.43221	7.14499	5.853	6.42598	6.92585	6.79522	6.77203	6.31054	6.34625	7.6625	7.42391	5.72533	5.74986	5.36075	6.3597	5.92717	5.60078	6.46236	7.27205	6.81925	6.3316	6.45437	5.96414	6.2222	6.07461	6.4172	7.0369	5.91878	7.03001	6.02051	6.96965	6.18285	6.27056	6.06559	6.68324	6.11281	6.69873	6.75705	6.8351	6.11834	6.16552	6.40588	6.61495	6.23002	5.81872
SCO2332	6.65815	6.25376	5.95398	6.05927	6.47657	6.69427	5.90472	5.8403	6.17561	6.5334	6.29719	6.56898	6.08093	5.83342	6.2118	5.7822	6.01889	5.61148	6.57907	6.50235	6.82082	7.13775	6.8862	6.15922	5.95745	7.06109	6.30996	6.49755	6.77409	6.71516	6.54523	6.42201	6.66337	6.60436	6.53884	6.67037	6.66391	6.84639	6.76041	6.47444	6.2721	6.57536	6.41342	6.55499	6.36211	6.46376	6.45089	6.72512	6.76168	6.28615	6.37063	6.64463	6.62253	6.4169
SCO2333	3.52158	2.12818	1.99201	3.31846	3.21595	3.03185	3.55033	1.0417	3.57979	4.06875	3.62269	3.09878	2.38689	2.90532	0.829877	3.03185	3.20514	4.07873	4.14731	2.50459	2.9852	2.10213	3.00353	3.03185	2.9763	3.27191	2.89173	3.60817	4.31733	3.85864	3.89407	3.67827	3.23835	3.86417	3.66801	5.00861	3.66192	3.84489	4.01863	4.30047	3.21199	3.85126	3.19459	3.56797	3.48511	2.49891	4.19954	2.88038	4.06779	2.99071	3.35738	4.31621	3.12405	3.60817
SCO2334	9.18266	8.2262	7.79711	8.25237	8.71698	8.80683	9.07369	8.17731	8.18753	9.29472	8.07632	8.7843	7.87316	8.06445	8.12149	8.04385	8.17204	8.02852	9.15923	8.15931	8.99091	8.80372	8.98184	8.23355	8.57507	9.24264	7.95055	8.20204	8.75613	8.86754	7.89673	8.61751	8.91695	9.40635	9.29472	9.07957	9.18038	8.50818	9.00419	7.43896	8.27493	8.92255	8.97891	8.97816	9.13152	8.39286	8.57864	8.64662	8.61035	8.65374	8.63813	8.82214	8.83831	9.04111
SCO2335	10.2766	10.7721	10.9751	10.7014	11.0618	11.1651	11.2019	10.8832	10.9142	10.3691	10.72	10.9445	10.3961	10.5992	10.7108	10.9245	10.9102	10.8751	10.4355	10.7494	11.3281	10.8482	11.2845	10.8889	10.953	11.2828	11.1108	10.8944	10.8555	10.8128	10.6346	10.3501	10.6291	10.6683	10.6612	10.697	10.9231	10.6828	10.824	10.4474	10.5095	10.6728	10.6253	10.6901	10.727	10.7515	10.7646	10.6043	10.7546	10.5886	10.6696	10.7302	10.7042	10.7639
SCO2336	6.96769	7.165	7.40862	7.75121	8.37605	8.37653	7.90542	6.67113	7.04097	7.10535	6.92187	8.15931	6.50182	6.57411	6.60095	6.87654	6.90003	6.72571	7.12971	7.11311	9.15713	8.31873	8.88504	7.0426	7.37373	8.40953	7.22926	7.36464	7.32535	7.6434	7.12742	7.34907	7.51996	7.54385	7.59473	6.87422	8.08438	6.8166	8.03486	6.67183	7.28264	7.55209	7.151	7.33655	7.73129	7.14675	6.97617	6.98368	7.58498	7.18947	7.17763	7.46592	7.26686	7.3201
SCO2337	7.93943	8.17699	8.24258	7.97982	7.33683	7.29948	7.41371	8.05293	7.91177	8.21931	8.1981	7.3264	8.10829	8.07326	8.02905	7.97982	7.9233	7.95742	7.93824	8.30919	7.3518	8.00143	7.14057	7.86428	7.9233	7.41131	7.65539	8.28913	8.12734	8.10889	8.26914	8.079	7.99923	7.82524	8.14394	8.26166	8.03096	8.25237	7.7387	8.22417	7.8513	7.69953	8.01587	8.14124	7.95523	8.20704	8.26093	8.30011	7.80671	7.98057	8.19136	8.21005	8.16415	8.22331
SCO2338	7.83926	7.95959	7.59701	7.43114	7.53335	7.05644	6.72864	7.95742	8.08348	7.3577	7.71465	7.56085	8.00911	7.85364	7.83829	7.80934	7.80092	8.07922	7.69529	7.96436	7.11389	7.4875	7.14723	7.92053	7.66083	7.27878	7.89171	7.44705	7.89486	7.32258	8.05435	7.66731	7.85531	7.69336	7.74015	7.95523	7.1247	7.79903	7.49636	8.00911	7.77844	7.53553	7.80516	7.7387	7.31346	7.65326	7.81672	7.68467	7.38392	7.61217	7.81359	7.96412	7.80842	7.68467
SCO2339	8.83729	9.08077	8.68675	9.40957	8.36396	7.80622	8.61539	8.66141	8.66088	9.05681	9.1298	8.94763	9.16548	9.01392	9.00094	8.89417	8.77597	8.66947	8.89045	9.25096	8.13212	8.51051	8.18009	8.96069	8.6336	8.06798	9.26529	8.90953	8.53133	8.43279	8.21227	8.45928	8.68313	8.55937	8.47806	8.82806	8.27454	8.58622	8.19464	8.28034	8.68448	8.56278	8.74208	8.763	8.45974	8.82319	8.60751	8.36355	7.75219	8.62672	8.88443	8.93117	8.75382	8.71558
SCO2340	9.90484	10.1074	10.2889	10.6077	10.3034	9.77323	10.0074	9.91891	10.0159	10.1187	9.99028	9.86987	10.3213	10.0242	10.1931	10.2295	10.0759	10.0874	10.1107	10.2379	9.26869	9.99536	9.51696	10.2936	10.1534	9.74095	10.3189	9.83014	9.61583	9.55761	9.57972	9.56109	9.54032	9.45997	9.53292	9.64398	9.26049	9.61082	9.4355	9.68283	9.70888	9.62268	9.51696	9.78107	9.59102	9.78265	9.64398	9.72011	9.55375	9.71291	9.93372	9.67632	9.53694	9.53292
SCO2341	6.59803	6.98492	6.62351	7.44626	6.03124	6.21848	6.04533	7.6325	6.88837	6.67866	6.82048	6.20434	7.92026	7.34837	7.50601	7.73521	7.52805	7.50606	6.96965	6.68003	5.41029	6.58436	6.01458	7.26596	7.44705	6.28267	7.17821	6.65354	6.02051	6.3316	5.71162	6.98047	6.59618	6.41367	5.74054	6.91152	6.17429	5.6301	5.41477	5.90783	7.00165	6.67675	6.15922	6.0653	6.00874	6.23176	5.58663	5.82495	6.31475	7.35592	7.18696	6.21035	6.1405	6.49816
SCO2342	7.62044	7.7274	7.67501	8.44169	7.89004	7.58939	7.75099	8.23489	8.29005	7.54921	7.64933	7.95475	8.65229	8.11695	8.23113	8.21477	8.31851	8.15971	7.7381	7.55713	7.47203	8.41062	7.06319	8.24965	8.26753	7.28661	7.84987	6.77033	6.02051	6.37952	6.12631	7.78175	7.55661	7.00507	6.9168	7.36379	6.41615	5.77421	6.11407	6.13485	7.50275	6.9399	7.21734	7.09698	6.88038	6.5628	6.00796	6.25464	6.26195	7.54424	7.41875	7.47443	7.02928	7.15537
SCO2343	7.39019	6.97111	7.46244	6.16202	5.72785	5.78108	5.89382	6.51143	6.20496	7.60796	7.102	6.07383	7.08353	6.81608	6.32616	6.48881	6.49697	6.29075	6.93611	7.04492	5.9237	5.89078	5.85477	6.39012	6.05429	5.7165	6.00062	7.28283	6.98802	6.54013	7.234	6.13146	6.36509	6.23368	5.94346	6.75255	6.72711	6.92966	6.32744	7.28051	6.32227	6.25862	6.48104	6.21045	6.25464	7.32461	7.26536	6.74412	6.70705	6.52232	6.69004	6.32763	6.06187	6.3084
SCO2344	6.91564	7.3308	7.59701	8.15238	9.12504	9.25992	8.9891	7.47681	7.83851	7.03668	7.0853	8.8058	7.57763	7.23178	7.47443	7.53816	7.82751	7.82634	7.22556	6.8682	9.87949	8.52285	9.93038	7.85031	8.20605	9.51851	7.70977	7.07941	7.02536	7.93259	7.61084	7.57389	7.54632	7.99572	8.09542	6.16757	8.4261	6.72571	8.51311	7.33403	7.6009	7.74733	7.66348	7.63983	8.107	6.92285	7.06558	7.08623	8.21955	7.61217	7.36577	7.92867	7.61953	7.84739
SCO2345	10.3306	10.1383	9.41821	9.97936	10.0051	10.1853	10.4373	10.1681	10.0344	10.818	10.0803	10.0868	10.1623	10.2138	10.206	10.291	10.1175	10.1311	10.3263	10.221	10.4014	9.98458	10.4876	10.3213	10.3961	10.1816	10.206	10.9455	11.2653	11.2401	10.5816	10.7761	10.83	11.1089	10.974	10.9051	11.412	11.3976	11.4621	10.6513	10.9339	10.9701	11.1902	10.9169	11.1129	11.4898	11.4519	11.2744	10.8692	10.9911	11.038	10.8926	11.2828	11.2828
SCO2346	8.75042	7.54467	7.46244	6.47299	6.77445	6.20044	6.83648	6.72571	6.30512	8.80881	7.4339	7.08439	7.08353	6.86938	6.83572	6.99092	6.55871	6.22875	8.9538	7.52693	6.85292	6.4827	6.77975	6.77409	6.7999	6.46813	6.18315	8.56247	8.62577	8.34326	7.74015	7.70149	7.98019	8.17227	7.98826	8.13794	8.9807	8.46911	8.00227	7.87518	7.37133	7.61307	7.96217	7.888	7.63841	8.64348	8.49413	8.32114	7.69557	7.38784	7.7942	7.69486	7.75716	7.58527
SCO2347	9.82816	9.4087	9.53694	8.56181	7.72483	6.88754	7.35278	7.86944	7.57639	9.88653	9.22984	8.55766	8.23638	8.09235	7.80863	7.62922	7.75566	7.7384	9.62619	9.26729	8.09952	7.32585	7.57341	7.81245	7.6102	6.54877	7.7849	9.43875	8.63277	8.24714	7.99999	7.64958	7.83789	7.83829	8.04658	7.98554	8.33764	8.63158	8.16268	8.24258	7.98366	7.76175	8.10266	7.90068	7.66829	9.02844	8.56181	8.38835	7.51033	7.86544	7.90627	8.13212	8.14529	7.72872
SCO2348	5.12689	3.52347	4.49902	10.8488	9.20214	8.45175	7.95831	8.92702	9.24128	4.06875	4.49267	5.37953	11.5835	10.0118	9.04402	9.04704	9.50126	9.60802	4.68123	3.79967	5.99609	10.7784	8.93603	8.7282	8.7361	8.00335	8.97158	4.92649	4.55602	4.89102	9.86748	9.88024	9.61714	8.82842	8.69878	8.64189	5.42973	3.84489	5.36812	9.30144	9.30107	8.98	8.8319	8.55738	8.20915	4.03534	4.31733	5.12492	9.59249	9.28901	9.4008	9.30452	8.74769	8.35187
SCO2349	9.35145	9.74006	9.45937	11.0828	10.7605	10.6175	10.4565	10.3195	10.4102	9.44844	9.72819	10.0242	11.2615	10.5239	10.372	10.3034	10.5344	10.5921	9.45336	9.60661	10.5234	11.2934	10.9329	10.2875	10.4136	10.7064	10.4047	8.85432	9.01016	9.17126	10.5006	10.2331	10.0505	9.90432	9.80888	9.50489	9.33782	8.82878	9.18871	10.0618	9.91025	9.96159	9.8321	9.73014	9.86987	8.82946	8.98987	8.93603	10.4627	10.0003	9.92378	9.96329	9.89499	9.91744
SCO2350	5.32952	5.61193	4.29848	5.17499	5.35858	5.28289	5.02881	4.84853	5.00102	4.06875	5.8475	5.06093	5.54301	5.61148	4.79129	5.23072	4.8537	5.36952	5.35653	5.27576	5.85894	5.70519	5.59132	4.96653	5.02076	5.38402	5.23515	4.01559	4.4535	5.20709	5.33732	4.96842	5.23858	4.85964	5.43352	5.24873	5.19204	4.35213	5.11322	5.24778	5.1677	5.13682	5.1556	5.16682	5.17417	4.53165	4.98885	4.55977	5.30276	4.80145	5.10829	5.46185	5.05993	5.16648
SCO2351	10.5504	10.287	10.1088	8.78524	8.51994	8.43135	9.04783	9.05891	8.97006	10.9563	10.1612	10.1208	8.94091	9.02323	9.17571	9.16135	8.94599	8.82441	10.6754	10.5088	9.73438	8.58192	8.2669	9.21454	9.07996	8.51421	9.17941	10.5352	10.6436	10.7552	9.46093	9.63075	9.8734	9.96287	9.98803	9.93626	10.444	10.7429	10.6864	9.45094	9.725	9.93739	10.1669	9.94344	9.92162	10.5517	10.7353	10.727	9.65332	9.65175	9.90089	9.6863	9.69029	9.90954
SCO2352	7.01231	8.00975	8.07348	7.61936	6.07651	5.75863	5.94443	7.63755	7.69319	6.8351	7.84987	6.55217	7.97246	7.56547	7.7739	7.98554	7.71702	7.88673	7.18613	7.8848	5.5687	6.17633	5.24008	7.53899	6.77932	5.9237	8.26538	7.1963	6.81925	6.11719	7.28661	6.77636	6.96811	6.21246	6.43365	7.60511	5.53308	7.34962	5.66598	7.6434	6.68871	6.4095	6.71107	7.05448	6.18947	7.46153	7.28078	7.28525	6.08658	6.83362	7.19556	7.05786	6.95372	6.8881
SCO2353	8.05706	9.18466	9.14277	9.34675	8.82992	8.33713	8.87835	8.78918	9.05527	8.09235	9.03132	8.88314	8.9706	8.82759	8.77669	8.88342	8.87769	9.22841	8.00552	9.01883	7.91921	8.17011	8.02779	8.91089	8.77427	9.1036	9.61998	9.11611	8.4838	8.38612	8.69412	8.31493	8.46173	8.50541	8.65324	8.62487	8.19246	8.52496	8.15829	8.56278	8.50623	8.45335	8.517	8.55008	8.57901	8.57745	8.56181	8.49387	8.32948	8.56247	8.66761	8.79489	8.50541	8.72094
SCO2354	7.6033	7.52478	7.37197	6.47299	5.46872	4.97407	5.18497	6.51143	5.99322	7.80822	7.34962	5.60973	6.463	6.69187	6.50614	6.61826	5.81769	6.50182	7.35938	7.29771	5.23094	5.02245	4.67205	5.90476	5.71261	4.56113	6.75447	7.28989	6.52974	5.96108	6.19745	5.54421	6.05912	5.45165	5.89169	6.8862	5.59506	6.75359	5.35261	7.11687	5.38091	5.11322	6.01402	5.95784	5.71162	6.88417	6.71516	6.40209	5.56205	5.42027	5.7078	6.0567	5.96868	5.45922
SCO2355	6.03034	5.53714	6.53188	6.64193	7.25709	7.28283	7.36464	6.7429	6.85647	5.66066	5.64616	6.93259	6.22704	6.59592	6.89781	7.01655	6.96023	7.01231	5.65796	5.96801	7.37314	7.20189	7.24359	7.10449	7.2927	7.42448	7.24893	6.04888	6.36842	6.48703	6.64141	6.37519	6.30666	6.33836	6.6406	6.59789	6.5871	6.26271	6.70788	6.30597	6.21999	6.23976	6.62253	6.62549	6.70666	6.15922	6.3804	6.40209	6.80467	6.41749	6.69004	6.98549	6.59194	6.68778
SCO2356	9.01618	9.21506	8.54887	9.61779	9.87949	9.87499	9.70448	9.49598	9.48569	9.18311	9.44606	9.59613	9.83585	9.74364	9.61714	9.66276	9.41578	9.37341	9.20402	9.30747	9.7448	9.96546	10.0302	9.58871	9.71534	9.76773	9.48005	9.524	9.86464	9.85493	9.87256	9.78107	9.6001	9.87392	9.75742	9.64398	9.82753	9.87103	10.0675	9.92553	9.75998	9.92724	9.97936	9.73563	9.99588	9.74288	9.87838	9.76715	10.139	9.8974	9.87893	9.61192	9.84685	10.0691
SCO2357	7.34328	7.34487	7.31632	6.47299	5.34968	4.85157	5.24556	6.81816	6.61053	7.3695	7.45645	6.25763	7.33025	7.14398	7.10385	6.87654	6.76731	6.59784	7.3946	7.6422	4.98891	5.34246	4.77961	6.32903	5.66673	4.95099	6.57569	7.30532	6.94685	5.45367	6.87387	6.15055	6.53258	5.85477	5.89169	7.30362	5.44024	7.1422	5.33502	7.28051	5.82761	5.68034	5.7923	6.38929	5.97874	7.07321	7.1268	6.92424	5.64667	6.26515	6.83674	5.93006	5.61659	6.15768
SCO2358	8.4117	8.41463	8.77855	9.57972	9.5393	9.37555	9.24619	9.0644	8.88285	8.36517	8.3779	8.45175	9.4722	9.48114	9.64559	9.48164	9.3639	9.1784	8.39182	8.41803	8.32226	9.55431	8.76995	9.32813	9.21548	8.67782	8.96694	8.39793	8.23892	8.01609	8.4909	7.86916	8.29503	7.78805	8.29045	8.22377	7.7219	8.32226	8.05226	8.51363	8.12834	7.90274	8.00911	8.13711	7.71497	8.21806	8.23685	8.1243	7.87892	7.87356	8.09235	8.13212	8.07567	8.04606
SCO2359	8.95541	9.07724	9.17384	10.5811	10.4676	10.5939	10.4014	10.0366	9.69288	9.12504	9.11356	9.26583	10.5547	10.3685	10.4609	10.3358	10.0791	10.0627	9.11696	9.28662	9.54423	10.7126	10.2174	10.2146	10.026	9.71291	9.75669	9.28023	9.16046	9.26475	9.23941	8.97891	9.0659	9.14718	8.997	8.9538	9.25169	9.07054	9.07957	9.0524	8.99668	8.93911	9.00455	8.98235	9.11236	9.24173	9.0852	9.0524	9.11986	8.9059	9.05218	8.88243	8.96158	9.22319
SCO2360	7.6033	7.39829	8.20511	9.24173	9.15713	8.57078	8.31493	8.13048	7.91177	7.73965	7.50025	7.43579	8.9013	8.95145	8.89446	8.74769	8.55138	8.27178	7.87958	7.537	7.3518	8.56732	7.91361	8.35062	8.04742	6.97489	7.91177	7.40391	7.0662	6.91271	7.3	7.2402	7.3779	7.22378	7.27772	7.39643	6.46338	7.13247	6.90555	7.38717	6.68871	7.28557	7.3301	7.01955	7.18488	7.28431	7.11636	7.17931	7.20189	7.21319	7.37714	7.03876	7.27878	7.09836
SCO2361	6.77409	6.57271	6.8284	7.84536	7.34907	7.30954	7.16148	7.86156	7.8309	7.10535	6.87457	6.96693	8.00179	7.61185	7.6419	7.89624	7.80092	7.87693	7.05036	6.68003	6.96693	6.94685	7.23481	7.44705	7.64933	7.13747	7.36379	6.80653	7.1357	7.00469	8.66088	7.76574	8.12318	7.72933	8.11773	8.02632	6.5301	7.12328	6.99092	8.47283	7.91787	7.7849	8.08552	8.02673	7.6906	6.73472	6.95955	7.08623	8.16891	7.66648	7.92182	8.12716	7.93943	7.71497
SCO2362	7.94524	7.88055	7.81751	9.40124	9.81283	9.94709	9.79861	9.13503	9.27979	7.99615	7.73223	9.00362	9.32274	9.04004	9.09603	9.10795	9.58713	9.24552	7.95267	7.69585	9.90285	9.96546	10.4662	9.18792	9.38676	10.2762	9.16447	8.30765	8.73495	9.16381	10.4689	9.67008	9.72454	9.75502	9.79607	9.47355	9.56943	8.43863	9.20758	10.125	9.68467	9.77135	9.74603	9.645	9.90608	8.39909	8.42027	8.52717	10.6812	9.82946	9.67632	9.79535	9.90954	9.83277
SCO2363	8.80783	8.76931	8.65517	10.0586	9.59249	9.51975	9.58057	9.83345	9.70062	8.65996	8.73275	8.21125	10.1931	9.95715	9.91635	9.95346	10.0809	9.86748	8.87431	8.46511	8.49718	9.74051	9.39612	9.74234	9.7586	9.26425	9.50126	8.64055	8.90343	8.74136	11.5157	10.1795	10.1879	10.0524	10.143	10.1112	8.53578	8.95223	8.80881	11.3269	10.0492	10.1162	9.90387	10.21	10.0874	8.76963	9.00106	8.96018	11.3884	9.94178	10.1208	10.2275	10.1383	9.99413
SCO2364	9.52729	9.3344	9.40914	8.96198	8.75572	8.42409	8.75432	8.71105	8.86604	9.6336	9.14528	9.17126	8.76781	8.69412	8.73774	8.75198	8.74027	8.75147	9.45336	9.19145	8.74626	8.43943	8.47728	8.68142	8.70804	8.66761	8.72998	9.47105	9.52801	9.53395	10.1489	9.19987	9.38465	9.49899	9.3982	9.52201	9.6346	9.65525	9.66622	10.3213	9.2444	9.39672	9.58644	9.45251	9.60661	9.57515	9.7084	9.71139	10.181	9.39672	9.51526	9.4087	9.55172	9.62209
SCO2365	8.60351	8.58285	8.97457	8.83926	8.32783	8.83926	8.68712	8.94059	8.89667	8.69194	8.86025	8.51158	8.93663	8.9706	9.02926	8.99945	9.0142	9.0269	8.77139	8.66198	7.98019	8.22964	7.98867	8.9489	8.87397	7.92896	8.85253	8.55738	8.73495	8.58975	8.4565	8.86793	8.96238	8.62101	8.84145	8.62837	7.95639	8.91515	8.74061	8.55008	8.66947	8.75767	8.66141	8.58491	8.30903	8.63129	8.65424	8.94763	7.57957	8.40856	8.62837	8.81941	8.81941	8.27194
SCO2366	11.5772	11.4407	11.7406	11.4964	11.3416	11.4941	11.5207	11.6125	11.551	11.5093	11.272	11.5656	11.6681	11.4454	11.7069	11.6769	11.6486	11.5255	11.6087	11.4386	11.4089	11.5556	11.2146	11.7023	11.6265	11.2019	11.3631	11.4537	11.7667	11.7156	11.4519	11.568	11.8941	11.7928	11.8418	11.8814	11.3927	11.9092	11.7595	11.5717	11.6265	11.7156	11.7855	11.8966	11.7202	11.6851	11.8111	11.8914	11.3501	11.5061	11.5324	11.8181	11.6874	11.6339
SCO2367	10.4059	10.21	10.5649	10.5192	10.4041	10.5324	10.3691	10.762	10.6696	10.1896	10.3204	10.267	10.727	10.5616	10.7387	10.6909	10.7126	10.6954	10.3651	10.1748	9.80475	10.4089	9.88222	10.5578	10.616	10.0874	10.4734	10.1646	10.5695	10.6309	10.4517	10.6741	10.8255	10.6043	10.7667	10.81	9.9985	10.6612	10.4976	10.4848	10.4292	10.5389	10.5157	10.628	10.5493	10.255	10.5782	10.5695	10.0003	10.4895	10.628	10.7539	10.6143	10.5199
SCO2368	12.5774	12.7208	12.8178	13.2303	13.2748	13.1534	13.1017	13.0953	13.1656	12.5465	12.8178	12.7938	13.2748	13.2605	13.1871	13.2452	13.1727	13.1802	12.5961	12.6183	12.6857	13.3481	13.1943	13.2146	13.1017	13.0563	13.0897	12.6564	12.7079	12.7517	12.5774	12.935	12.8698	12.8369	12.8698	12.8642	12.5774	12.8144	12.6998	12.676	13.0481	12.8812	12.9251	13.0563	13.0115	12.6426	12.8144	12.733	12.5722	13.0563	12.9769	13.0227	13.0583	12.9913
SCO2369	11.3662	11.3859	11.5556	10.9645	10.6436	10.4355	10.5927	10.7698	10.7329	11.3269	11.319	11.2488	10.953	10.8327	10.7565	10.7468	10.7014	10.6747	11.3242	11.2625	11.0709	10.7387	10.2881	10.8227	10.7791	10.2331	10.5774	11.0454	11.3927	11.314	11.2051	11.0345	11.0954	11.0526	11.1099	11.1608	10.9888	11.4098	11.2574	11.2379	11.0337	10.9645	11.0943	11.1754	11.0663	11.1813	11.319	11.3521	11.0149	10.9149	10.9366	11.0491	11.1651	10.9769
SCO2370	13.252	13.5095	13.8006	13.6812	13.5195	13.1404	13.3481	12.9186	12.8046	13.4189	13.5686	13.786	13.4007	13.3794	13.1592	13.2342	13.0166	12.8698	13.1727	13.5872	13.786	13.6096	13.4406	13.3408	13.0897	13.134	13.1271	13.6306	13.5309	13.4406	12.6301	13.0292	13.0166	13.1592	13.1534	13.1592	13.5872	13.4007	13.5095	12.7381	13.297	13.2605	13.2146	13.2381	13.252	13.7316	13.5498	13.5195	12.854	13.3138	13.3711	13.1404	13.252	13.1837
SCO2371	11.0674	12.3893	12.6426	12.175	12.3578	12.3236	12.1159	12.1131	12.343	10.8944	12.2603	12.5086	12.087	12.0202	12.0281	11.9297	12.0943	12.2416	11.0372	12.1191	12.5722	12.2717	12.2603	11.9511	12.2824	12.4001	12.3578	12.0281	11.8076	11.9511	11.6592	11.5835	11.5157	11.6035	11.5962	11.59	11.7928	11.8309	11.7253	11.7834	11.7394	11.6733	11.6942	11.7771	11.8205	11.8616	11.8205	11.7345	11.7529	11.7333	11.7106	11.8792	11.8772	11.8714
SCO2372	9.99164	10.1489	9.77197	10.2036	9.39141	9.19349	9.76338	9.66077	9.60362	10.1912	9.99536	9.51485	9.98126	9.69356	9.85692	9.92899	9.7743	9.69029	10.1002	10.0248	8.63331	9.61034	9.13199	9.88653	9.67322	9.19929	9.84604	9.96223	8.61035	8.50161	9.18091	9.00643	9.22533	8.95117	8.82912	9.20084	8.73495	8.75432	8.27277	9.10833	9.17715	9.11554	8.85432	9.05112	8.57354	9.1609	8.76781	8.65374	9.03081	9.22656	9.22355	9.19929	8.98235	8.76386
SCO2373	12.5506	11.923	11.9327	13.2833	13.1271	13.252	13.0481	13.1592	13.2005	12.5294	11.9338	11.9524	13.5006	13.1727	13.3219	13.297	13.4317	13.3308	12.6857	11.9862	11.9327	13.4317	13.1534	13.1592	13.2068	13.1146	13.0115	11.299	11.2943	11.1287	12.5978	12.227	12.2672	12.0374	11.9349	11.9524	11.4932	11.2379	11.1423	12.3504	11.9554	12.053	11.9153	11.9963	11.9438	11.4602	11.143	11.016	12.3772	11.8666	12.0078	12.0729	11.9024	11.923
SCO2374	8.68219	8.71905	8.66836	7.59004	7.36577	7.12601	7.46834	7.51708	7.33298	8.73467	8.77915	8.66902	7.26164	7.3256	7.55456	7.67017	7.46366	7.47591	8.89721	8.80197	8.23135	6.83428	7.15649	7.81245	7.53032	7.26596	7.61713	8.70904	8.66161	8.69519	7.52805	7.50736	8.15776	8.02436	8.11238	8.08456	8.64441	8.75966	8.51954	7.76521	7.72351	7.93087	7.986	8.15776	8.12672	8.72887	8.63518	8.63753	7.30335	7.74871	7.95012	7.91702	7.95742	7.85576
SCO2375	10.5839	9.85493	9.38912	9.43875	9.56037	9.61921	9.6231	9.63136	9.51249	10.3775	10.0923	9.97306	9.62899	9.43924	9.59249	9.46812	9.52101	9.4355	10.2393	9.98891	9.9169	9.67978	9.7556	9.48923	9.48799	9.627	9.27127	9.57739	9.86007	9.76581	8.25085	9.02803	9.21645	9.44163	9.4722	9.34563	9.76219	9.6922	9.83664	8.06759	8.81235	9.22533	9.3206	9.20035	9.19513	9.6863	9.75998	9.72409	8.47283	8.80931	9.11736	9.13503	9.0894	9.17985
SCO2376	10.5047	10.2356	10.0937	10.1896	9.6652	9.64307	9.73746	9.6341	9.72454	10.4939	10.3143	10.1912	9.98126	9.71861	9.8174	9.89309	9.74138	9.81486	10.3543	10.2812	9.86643	10.0644	9.48319	9.71788	9.73068	9.7418	9.99714	10.2344	10.0881	9.96606	9.54722	9.37486	9.56895	9.86987	9.95089	9.77663	10.1181	10.0836	9.95498	9.4903	9.40036	9.64915	9.71933	9.87986	9.83061	10.1162	10.206	10.0868	9.96606	9.59681	9.80347	9.93263	9.89207	9.99913
SCO2377	8.79928	8.67021	8.81975	8.96198	8.69114	8.88285	8.5814	9.02886	9.22885	8.61801	8.66727	8.69685	9.17715	8.78314	8.67521	8.71383	9.00094	9.00106	8.82992	8.62702	8.38612	8.39874	8.79644	8.80063	8.72793	9.07228	9.01181	8.43801	8.55937	8.69412	9.38091	8.67936	9.00726	8.80881	8.78128	8.79644	8.44837	8.64782	8.50439	9.30489	8.57961	8.79644	8.79426	8.75482	8.72793	8.47041	8.57017	8.47283	9.03081	8.78349	8.62395	8.85731	8.67907	8.55551
SCO2378	7.42571	7.50126	7.42571	7.25515	6.12836	6.23002	6.17392	7.67308	7.68467	7.68128	7.57478	6.52693	7.47443	7.4319	7.23038	7.31632	7.33997	7.46592	7.70933	7.62623	6.33961	5.92435	5.98662	7.21238	6.66801	6.04138	7.68427	7.50736	7.41371	6.50789	7.90572	7.25096	7.32438	6.63006	7.20307	7.45104	6.00527	7.44626	6.83839	7.92925	7.31573	6.4827	7.09372	7.31632	7.05687	7.41902	7.55963	7.4167	6.62487	7.15675	7.19556	7.33771	7.35449	6.94397
SCO2379	7.80542	8.05898	8.39929	8.55442	6.92144	6.17468	6.53921	7.41875	7.7729	8.08405	7.75566	7.68447	8.30388	7.72783	7.48543	7.34375	7.32414	7.54033	7.8853	7.99755	7.04468	7.35071	6.55197	7.3666	7.04764	6.60436	7.61713	8.33861	7.64933	7.26737	8.51479	7.38965	7.54632	7.04135	7.34934	7.75121	7.27415	7.64457	6.79299	8.076	7.25709	7.23481	7.28989	7.39031	6.88038	7.93215	7.68196	7.53463	7.47179	7.18947	7.51311	7.26596	7.30292	7.29222
SCO2380	8.84757	8.77244	8.57199	8.93117	8.53943	8.40732	8.66517	8.85432	8.9068	8.86355	8.82519	8.71784	8.88314	8.65144	8.76931	8.6506	8.66947	8.71047	8.93038	8.66761	8.42675	8.61641	8.30097	8.73717	8.62891	8.49958	8.61311	8.86834	9.35229	9.32172	10.0011	9.27401	9.22181	9.30525	9.41578	9.36422	8.9538	9.21951	9.29472	9.81486	9.1476	9.29944	9.26279	9.30867	9.28023	9.04349	9.12325	9.16409	9.6346	9.01465	9.21951	9.23308	9.36202	9.15966
SCO2381	8.63694	9.11296	9.64449	9.99974	9.65332	9.56465	9.7016	10.0707	9.92672	8.57607	9.1732	9.43391	9.95293	9.99164	10.0606	9.80662	10.1126	9.89309	8.68142	9.26325	8.86025	9.79705	9.11465	9.8628	9.72749	9.34475	9.97449	8.7486	8.87586	8.80477	10.0892	9.2886	8.92027	8.80881	8.89183	8.82806	8.39286	8.93519	8.89547	10.2833	9.45937	8.98	8.72368	9.12878	9.02926	8.74061	8.8444	8.98205	9.88709	9.35859	9.15713	9.26475	9.09345	9.09526
SCO2382	9.4197	9.325	9.4355	9.42643	8.30934	7.5332	7.95831	8.99945	8.95496	9.65066	9.34563	8.91569	9.55761	9.43155	9.21591	9.15923	9.21076	9.03277	9.49502	9.29287	7.41807	8.89848	7.35873	9.05218	8.90735	7.09762	8.85253	9.26049	9.19513	8.77287	9.61307	9.09748	8.75767	8.5085	8.84145	9.14718	8.60794	9.10578	8.69266	9.76648	9.02967	8.7479	8.78202	9.07467	8.83338	9.04349	9.13811	9.14836	9.37874	9.10242	9.0142	8.71467	9.04111	8.63277
SCO2383	12.4921	10.9508	10.6193	10.514	10.8737	11.076	10.8376	10.4075	10.4305	12.1857	11.051	10.9316	10.8077	10.5601	10.4609	10.5088	10.6048	10.2436	12.4037	11.0717	11.5039	10.9701	11.3869	10.5146	10.7309	10.8909	10.0771	11.5157	11.4237	11.4407	11.8487	11.1287	11.1736	11.0629	11.297	11.0354	11.898	11.3257	11.4685	11.588	10.6901	10.8234	10.7996	10.8322	10.9455	11.9554	11.2019	11.2253	11.5401	10.6096	10.6175	10.8983	10.9582	10.836
SCO2384	10.2244	9.60802	9.70111	9.81486	9.43273	9.16447	9.21043	9.71576	9.56743	9.98639	9.59207	9.17715	9.82753	9.81283	9.85449	9.75904	9.75904	9.69529	10.1859	9.57304	8.53744	9.6512	8.82912	9.70717	9.60851	8.80477	9.6231	9.61034	9.6341	9.53395	9.48977	9.75158	9.75444	9.66372	9.6657	9.82687	9.38724	9.69356	9.5285	9.41821	9.77862	9.63649	9.58424	9.79075	9.529	9.84122	9.56435	9.65674	9.01181	9.77984	9.71184	9.65879	9.63741	9.45832
SCO2385	8.08115	8.00975	7.85143	8.32677	7.62459	7.45706	7.72327	8.35062	8.47448	7.76455	8.19521	8.17731	8.48631	8.34215	8.2056	8.10966	8.3851	8.47614	7.89262	8.1671	7.4058	7.6102	7.42016	8.30011	8.11135	7.70522	8.47283	8.00227	7.75716	7.57639	8.39136	7.80822	7.99923	7.60432	8.00284	7.96319	7.38432	7.83469	7.36746	8.1849	7.95787	7.8461	7.84879	8.00751	7.75506	7.64676	7.84947	7.69319	7.8256	7.86544	7.97246	7.97564	7.90814	8.05617
SCO2386	10.5192	10.3891	10.4565	10.3944	10.1088	10.1002	10.1483	10.1681	10.139	10.4261	10.3454	10.4089	10.0448	9.92724	10.0803	10.1646	10.0675	10.1681	10.4075	10.4292	10.3917	9.97135	10.085	10.1669	10.1149	10.1853	10.3338	10.7387	11.046	10.939	11.0014	10.7345	10.6253	10.7944	10.8342	10.7988	10.7698	11.1051	11.0766	10.9307	10.7996	10.7744	10.9888	10.845	11.002	10.9265	11.1473	11.143	11.0701	10.9245	10.9784	10.8538	10.8983	11.1382
SCO2387	12.1634	10.9349	10.7816	11.0526	10.5336	10.563	10.716	10.8407	10.939	12.1388	11.1628	10.9524	11.1187	10.4102	10.5616	10.6402	10.8779	10.9245	11.6639	11.1382	10.9022	11.0271	10.3827	10.6513	10.777	10.8071	10.9043	11.408	11.7156	11.7642	11.5255	11.6887	11.4651	11.464	11.588	11.6065	11.502	11.7345	11.7614	11.2744	11.6592	11.4038	11.43	11.6125	11.654	11.5082	11.605	11.7551	11.4098	11.5986	11.464	11.5656	11.4853	11.6011
SCO2388	12.9958	11.9349	11.8539	12.0341	11.3609	11.3849	11.588	11.7382	11.7321	12.9519	11.9606	11.8693	12.102	11.3905	11.4278	11.491	11.7227	11.7427	12.5585	12.053	11.795	11.795	11.43	11.3641	11.5729	11.7738	11.8229	12.3081	12.554	12.5465	12.3201	12.5903	12.2416	12.2717	12.4001	12.4242	12.3828	12.5332	12.5903	12.0626	12.541	12.2863	12.3003	12.4561	12.5008	12.4316	12.4316	12.5136	12.206	12.5978	12.3772	12.4076	12.37	12.5722
SCO2389	12.854	12.0842	12.1037	11.8606	11.1679	11.0663	11.3325	11.6125	11.4164	12.7884	12.0499	11.9641	11.9791	11.59	11.4806	11.5207	11.588	11.4259	12.4778	12.1159	11.6807	11.5793	11.1118	11.4594	11.4537	11.1287	11.3579	12.1069	12.3772	12.3806	12.0202	12.5943	12.2385	12.227	12.3468	12.4276	12.2964	12.5136	12.5174	12.1388	12.4736	12.2717	12.2166	12.3662	12.362	12.4387	12.5046	12.6636	12.1718	12.541	12.1992	12.2149	12.1734	12.2201
SCO2390	12.9186	11.7595	11.2673	11.7473	11.4056	11.59	11.5974	11.7321	11.6681	12.9186	11.7363	11.6733	12.37	11.6496	11.5793	11.588	11.6953	11.7253	12.461	11.8418	11.7738	11.9927	11.6517	11.5986	11.6931	11.541	11.3481	12.0976	12.7208	12.6998	12.4076	12.8417	12.5641	12.6013	12.634	12.5903	12.614	12.7381	12.7381	12.2132	12.6948	12.4827	12.5086	12.4778	12.614	12.6384	12.614	12.7079	12.246	12.733	12.3851	12.4438	12.4778	12.6596
SCO2391	8.65424	8.67907	8.50735	9.00248	9.01511	8.51769	8.79996	9.2702	9.27331	8.80881	8.94857	8.48297	9.43079	9.40228	9.18266	9.10578	9.11171	9.29585	8.63813	8.51242	7.91921	8.89848	8.08438	8.86938	9.0323	8.46462	9.05154	8.73467	8.66161	8.59303	9.05891	8.74308	8.72928	8.48258	8.763	8.93976	8.24417	8.74748	8.29924	9.02844	8.92103	8.7223	8.91271	8.94701	8.75821	8.68142	8.68448	8.43863	8.7361	8.99362	8.85432	9.11696	8.87859	9.09243
SCO2392	9.67109	9.95902	9.38631	9.73682	9.83664	10.0398	9.98891	10.0829	10.3213	9.87725	9.97499	9.68076	9.93318	9.9199	10.1022	10.1569	9.9761	10.2303	9.69785	9.89959	9.90535	10.1777	9.94933	10.085	10.1365	10.1483	10.4405	10.0412	10.125	10.0791	9.22788	9.99588	9.88597	9.96867	10.0466	9.9478	9.67266	10.0426	9.94607	9.30144	10.2848	10.0797	10.0923	10.2918	10.3435	9.9935	10.1149	9.95164	9.27533	10.2936	10.2918	10.1802	10.2565	10.5418
SCO2393	9.09603	9.2886	9.21269	9.05295	8.56766	8.39985	8.68712	8.24817	8.39949	9.1366	8.94857	9.03945	8.57638	8.24163	8.4921	8.2205	8.2096	8.20468	9.04999	9.15966	9.00617	8.67563	8.22284	8.37865	8.40407	8.51769	8.62395	8.98235	8.68712	8.66055	8.48566	8.4565	8.51363	8.60626	8.78128	8.64189	8.74208	8.72054	8.71423	8.40255	8.55138	8.512	8.532	8.79489	8.74308	8.78076	8.62959	8.6584	8.28034	8.54371	8.73126	8.79147	8.78165	8.58324
SCO2394	7.91767	7.69727	7.58703	8.02146	8.08376	8.22377	8.05871	8.15558	7.62754	8.12672	7.82595	8.16949	8.24225	8.15723	8.08933	8.03716	8.2096	7.9863	7.74667	7.67308	8.00552	8.2575	8.46911	8.18924	8.28677	8.42379	7.7849	7.89094	8.46318	8.30872	8.40363	8.37709	8.57409	8.79396	8.44253	8.47163	8.6705	8.36843	8.48234	8.16514	8.45762	8.80348	8.64514	8.49561	8.78314	8.2824	8.47163	8.32386	8.84486	8.75527	8.63634	8.38316	8.60173	8.80733
SCO2395	9.57618	9.43079	9.56465	8.7424	8.37011	8.10363	8.18212	8.21282	8.18753	9.68399	9.27584	9.44753	8.62395	8.54371	8.22516	8.19492	8.06666	8.25948	9.46315	9.35691	8.96238	7.94973	8.12834	8.33516	8.09419	7.89339	8.10178	8.67021	8.50231	8.50623	8.18944	7.99961	8.17288	8.1778	8.13104	8.31721	8.23156	8.29304	8.3269	8.06052	7.84576	7.90274	8.17829	8.11135	7.84496	8.41426	8.27178	8.31287	7.70222	7.72416	7.94271	8.10657	7.95127	7.95366
SCO2396	8.34082	8.86834	8.76734	7.7968	7.19334	6.94397	5.98662	7.48652	7.30292	8.4127	8.74966	7.97246	7.85675	8.19429	8.14189	7.75365	7.35967	7.4265	8.25395	8.90277	6.72218	6.42201	6.58084	8.21583	6.97605	5.69994	7.33425	8.1015	8.15859	7.87958	8.03396	7.6419	7.79162	7.34713	7.37752	7.60511	7.21655	8.34758	7.54858	8.2056	7.53463	7.58032	7.38124	7.1759	6.74371	8.05435	8.08977	8.11542	7.33183	7.32079	7.71632	7.47443	7.11994	6.66197
SCO2397	8.29924	8.88131	7.97431	7.32438	7.3946	7.63116	7.40391	7.57478	7.8309	8.27092	8.98205	8.28356	7.26164	7.53304	7.58297	7.37096	7.41108	7.49282	8.35228	9.01266	8.24665	6.64089	7.43896	7.43954	7.11636	7.64457	7.69656	8.04906	7.9459	7.96412	7.34375	7.55505	8.13104	7.96179	8.37204	7.81828	7.93259	8.17373	8.20651	7.80327	7.48238	7.71301	7.83236	7.80745	7.62946	8.00294	8.23156	8.34758	7.26857	7.46858	7.47987	7.9863	7.97954	7.56183
SCO2398	7.40976	7.37824	6.99003	5.96754	5.70385	5.77123	6.00501	6.89801	6.50048	7.29475	7.41623	5.9647	6.54451	6.70572	6.90906	7.01655	6.40778	6.57477	7.24996	7.63318	5.81446	6.00423	5.83527	6.94788	6.53609	5.93574	7.14398	7.39518	6.93445	6.61926	6.87387	6.31099	6.33689	5.98822	6.27653	6.98772	6.23842	7.32535	6.50302	6.92619	6.21999	6.3737	6.67432	6.82506	6.10158	7.05895	7.21624	7.11739	6.19701	6.59997	6.50975	6.60061	6.74442	6.432
SCO2399	7.63792	7.83829	7.56599	6.96769	7.36577	7.16004	7.69768	6.87124	6.74442	7.80822	7.4339	7.65699	6.69034	6.86938	6.77694	7.07073	7.04621	6.81579	7.34674	7.7157	7.807	7.83336	8.24965	7.00614	7.01955	7.70977	7.07644	7.64064	7.3852	7.59118	7.14795	6.89791	7.26814	7.37984	7.22248	7.29413	7.82257	7.3391	7.61713	6.67183	7.15984	7.25359	7.38124	7.22292	7.33655	7.602	7.38271	7.13841	7.19491	6.8862	7.21197	7.0179	7.1451	7.0465
SCO2400	6.16363	5.9564	5.7111	5.77131	6.04561	5.78108	5.9308	5.68034	4.96383	6.48773	6.17912	5.64556	6.02489	5.90143	5.35984	5.54082	5.9031	5.3214	6.50643	6.44956	5.74734	6.25862	6.18014	5.34305	5.71261	6.52439	5.56729	6.28835	6.63523	6.54945	6.17856	6.56159	5.73492	6.31905	6.00628	6.4389	6.63353	6.24512	6.3998	6.39333	6.26109	6.63651	6.35954	5.78676	6.16757	6.93661	6.92022	6.67907	6.77083	6.74442	6.72988	5.88101	6.15944	6.77684
SCO2401	6.56072	6.90906	7.1759	7.44626	7.05457	7.04542	6.63696	6.72571	6.85647	6.33108	6.50235	7.53879	6.61826	6.46437	6.40453	6.87654	6.26372	6.6519	6.57907	6.66116	8.00552	6.87324	7.39427	6.61826	6.37688	6.71411	6.636	7.04045	6.68539	6.50013	6.2849	6.80653	6.87387	6.81816	7.14499	6.87422	6.46999	6.8166	6.80365	6.41615	6.8305	6.84983	6.53813	6.88187	6.93306	6.73472	6.64365	6.8648	6.26195	6.55136	6.62843	7.14499	6.76448	6.96811
SCO2402	6.16363	6.40568	5.62799	5.8179	6.55696	7.14411	6.79299	5.94723	6.07383	6.5334	5.71635	6.65462	6.35454	6.0433	5.87659	6.11719	6.159	6.12446	5.65796	6.30189	6.90872	7.66985	7.44731	5.93574	6.55012	7.13083	6.03817	6.45038	6.74429	7.17441	6.57504	6.71423	6.67775	7.11146	6.8996	6.10967	7.57639	6.36812	6.99092	6.0698	6.52191	6.83598	6.35954	6.43036	6.99072	6.54945	6.68784	6.62512	7.74068	6.65258	6.57536	6.61495	6.50285	6.79346
SCO2403	4.60582	4.8827	5.1646	5.29673	5.91361	5.95508	6.12077	5.22547	5.28876	3.04275	2.45843	5.853	4.79511	4.71633	5.02245	4.85266	5.16682	5.3214	4.68123	3.33111	5.96629	6.42201	6.07461	5.18013	5.78959	6.04795	4.28578	5.42444	5.67422	6.39392	6.00874	5.80929	5.59234	6.10441	5.81654	3.82042	6.96876	5.08338	6.57504	5.98595	6.10023	6.46878	6.34218	5.35393	6.43356	5.42474	5.43352	5.57871	7.22439	6.20852	5.76067	5.7117	5.64548	6.21013
SCO2404	7.58889	8.14189	8.56699	8.64441	7.79458	7.63116	7.67959	8.4921	8.20511	7.75664	8.21227	8.17731	8.70804	8.73404	8.54185	8.53266	8.41754	8.3269	7.75339	8.07878	8.22331	8.36118	7.74409	8.48813	8.34424	7.1686	8.21337	7.64064	7.02536	6.50013	6.63058	8.1608	7.96133	7.48448	7.3577	7.70789	6.62419	7.23541	7.04933	6.95887	7.91122	7.76175	7.39829	7.76744	7.28525	7.35938	7.21624	7.39031	6.08658	8.02214	7.83809	7.77601	7.61307	7.63001
SCO2405	7.92982	8.14189	8.66836	8.48668	8.53465	8.3851	8.2877	8.4874	8.58443	7.92252	8.12767	8.37653	8.72847	8.57078	8.61701	8.59194	8.60221	8.4874	8.00552	7.95156	8.57139	9.07418	7.94204	8.50541	8.2096	7.53976	8.17495	7.67225	7.51548	7.24893	7.234	8.16746	8.35284	7.91203	7.87818	7.57575	7.14	7.55209	7.56423	7.53645	8.04853	7.95563	7.63318	7.72696	7.73129	7.50126	7.53278	7.51772	6.57787	7.79382	7.56423	7.72351	7.79361	7.65768
SCO2406	7.66228	7.84851	8.30352	8.19492	8.04606	8.35341	7.88898	8.03843	8.14361	7.82595	7.85987	8.37653	8.26642	8.21005	7.95305	8.13544	8.17204	8.06886	7.74667	7.75257	8.78076	8.05871	8.03894	8.03737	7.98463	7.76385	7.81881	7.36464	7.29681	7.05139	7.234	7.91848	7.70437	7.44057	7.63755	7.37291	7.04468	7.16078	7.47703	6.85707	7.68815	7.25359	7.09372	7.32789	7.44268	7.29522	7.42304	7.23621	6.70705	7.62184	7.43292	7.71231	7.35449	7.3201
SCO2407	7.32336	7.7033	8.21877	7.92053	8.0672	8.09686	7.9317	8.38557	8.52408	7.16746	7.82595	7.9399	8.13711	8.42254	8.17927	8.16673	8.34257	8.31493	7.22556	7.49585	8.10572	7.84947	8.13544	8.06143	8.1725	7.79054	8.39228	7.50736	7.23322	7.151	7.504	8.08405	7.90542	7.62297	7.81245	7.54682	6.76888	7.3391	7.28885	7.46469	7.60908	7.77784	7.56045	7.55272	7.65647	7.44434	7.47203	7.11739	7.07286	7.56347	7.63116	7.66019	7.39677	7.24768
SCO2408	6.4955	6.72194	6.77337	7.17763	8.15776	7.97968	8.01117	6.9129	7.62754	6.50553	6.44874	7.94755	6.89781	6.89801	6.98606	7.07073	7.28688	7.79162	6.88678	6.47299	8.73495	6.39333	8.58526	6.80312	7.17238	8.16779	7.45777	6.85161	6.36842	6.94942	7.116	6.85602	7.14759	7.11146	7.51953	6.16757	7.30098	5.92829	7.33138	6.35	6.94849	7.31145	6.81925	7.03279	7.45821	6.64236	6.00796	6.16917	7.86387	6.8496	6.55447	7.23481	7.04819	6.8881
SCO2409	5.12689	5.78631	5.1646	6.16202	7.43954	7.5167	7.41371	4.91193	5.74489	5.11291	4.49267	6.77791	5.65016	5.61148	5.43611	5.82761	6.31054	6.05258	5.51298	5.15298	7.24707	7.60352	8.04536	6.17815	6.6263	7.9656	4.76592	5.85058	6.64562	7.46212	6.94225	6.74896	6.2222	7.11877	6.27653	5.3494	8.15675	5.57232	7.24647	6.1612	6.8305	7.0995	6.72512	6.18973	7.27606	6.20964	6.2011	6.27653	7.87397	6.80571	6.70316	6.1074	6.26772	7.00406
SCO2410	3.52158	4.06834	3.5172	5.11647	5.43159	5.48962	4.96887	4.67661	4.84154	4.62042	2.45843	5.51145	4.89742	4.71633	3.21474	4.17156	4.91193	5.36952	3.09538	4.7403	5.50389	4.79212	5.51845	4.67065	4.69013	5.48083	4.65681	4.60582	5.04106	5.67884	5.29073	5.37953	4.97053	5.51531	5.6476	4.63887	5.85636	4.8907	5.20291	4.82379	4.92649	5.38998	4.7455	4.85775	5.57354	4.85665	4.53185	4.45698	6.31475	5.34305	5.27262	4.88049	5.1556	5.28438
SCO2411	5.12689	4.6224	4.49902	5.64044	5.89667	5.60134	5.45912	4.84853	5.05658	5.11291	4.92483	5.48933	4.67055	5.09088	4.64509	4.85266	5.16682	4.9473	5.13682	5.15298	6.15218	6.1124	6.0498	4.96653	5.28922	5.8495	4.87782	5.42444	5.3805	5.48899	5.35653	5.64548	5.69081	5.41617	5.61214	4.32242	5.74832	5.29757	5.69056	4.72566	5.56856	5.6301	5.35697	5.11065	5.84329	5.28876	5.28438	5.29786	5.87152	5.02881	5.4599	5.35575	5.34608	5.24232
SCO2412	4.89195	5.30442	4.82379	5.67884	6.04561	6.3619	6.33961	5.88364	5.21776	5.11291	5.34204	6.39553	4.54096	5.51314	5.02245	5.66885	5.01983	5.26345	5.13682	4.89773	6.55817	6.83428	6.49491	5.7714	5.62628	6.7429	5.79108	5.75337	6.14704	6.19723	5.88004	5.59693	5.80135	6.03697	5.90814	5.71533	6.71703	5.57232	6.15682	5.83124	5.70994	5.71088	5.61867	5.42186	5.86944	5.42474	4.98885	5.07005	6.57787	5.50593	5.7078	5.66592	5.61659	5.33131
SCO2413	4.1781	5.12327	4.29848	5.39255	5.77741	5.57354	5.64223	4.98538	4.1891	3.04275	3.62269	5.30827	4.79511	4.31036	4.49647	4.60912	5.01983	4.7403	4.68123	5.03284	5.48894	6.25862	6.12155	4.37521	5.14505	6.08116	4.4025	4.60582	5.48836	6.13485	5.48603	5.1153	4.72519	5.53994	5.35004	5.14462	6.31718	5.36952	5.61193	5.05243	5.08071	5.82002	5.02226	5.13682	5.55836	4.7431	5.23072	5.07005	6.37865	5.71708	5.38564	5.11182	5.22085	5.48899
SCO2414	5.79592	5.30442	6.01125	6.50357	7.57763	7.41004	7.14	5.8403	6.63006	4.37351	4.92483	7.36464	5.48933	5.23698	5.73663	5.54082	6.3597	6.01458	5.72165	5.4852	8.24058	7.36577	8.07016	6.25178	6.36233	7.44642	6.00062	5.93834	6.26747	6.89897	6.83927	6.50371	6.79169	6.98606	6.70686	5.00861	7.32194	6.03124	7.19688	6.04138	6.96656	6.98202	6.53813	6.16917	7.18488	5.94025	5.78631	6.11322	7.39031	6.61681	6.3068	6.90677	6.32166	6.68778
SCO2415	5.71088	6.00178	6.5613	7.03755	7.36577	7.57478	7.23363	6.26599	6.81771	6.00178	5.55816	7.53879	5.79426	6.24129	5.91878	5.73492	6.62089	6.22875	6.01125	6.11719	8.48157	7.0107	8.08438	6.6023	6.93611	7.87082	6.30996	6.53705	6.49254	6.77409	6.63058	6.64851	6.87387	7.05895	7.11336	5.77249	7.14795	6.15944	7.29771	6.23679	6.62289	6.96819	6.5785	6.68324	6.90045	6.1074	6.2011	5.91524	7.1268	6.63324	6.12192	7.08409	6.4051	6.77684
SCO2416	3.52158	4.8827	4.9493	6.34003	7.02423	7.10921	6.85767	5.68034	5.82002	4.98183	5.23017	6.90512	4.99994	5.61148	6.00637	5.66885	5.99337	6.15615	5.72165	5.56513	7.72009	7.22982	8.04536	6.00501	6.16179	7.33183	6.03817	5.75337	6.25178	6.66337	6.50048	6.23002	6.32348	6.73152	6.33289	5.64851	6.86594	5.29757	6.76041	5.3593	5.92435	6.71411	6.09621	6.5716	6.47299	6.18285	5.62799	5.57871	7.01091	6.24743	5.7287	6.26711	6.3411	6.432
SCO2417	4.89195	5.00164	5.95398	5.96754	6.68003	6.57491	6.33961	5.56174	6.07383	5.11291	5.44024	6.63324	5.17156	5.56769	5.68398	5.60288	5.65016	5.65864	4.99344	6.06779	7.26536	5.45659	6.93505	6.3597	5.69457	6.39333	6.30996	6.20557	5.33195	6.02656	5.78813	6.01094	6.33689	6.42689	6.47998	5.58456	5.83124	5.77421	6.15682	5.61659	5.96548	6.02157	6.15922	6.0653	6.42201	5.66155	6.00796	5.94569	5.94025	5.92799	5.96894	6.21035	5.61659	6.06588
SCO2418	5.47433	5.45388	6.26441	6.34003	6.77445	6.62089	6.15922	5.88364	6.23136	4.06875	4.92483	6.93259	5.17156	5.83342	5.73663	6.02994	5.28207	5.65864	5.2603	5.15298	7.46299	6.02994	6.90616	5.90476	5.97009	6.59184	5.79108	5.93834	5.8158	5.79814	5.81488	6.27056	5.98595	6.25268	6.57584	4.32242	6.22144	5.67884	6.6232	5.79	6.11673	6.3084	6.32528	6.41662	6.59592	5.56779	5.23072	5.29786	6.18122	5.94699	5.81872	6.29213	6.04386	6.32303
SCO2419	5.88498	5.12327	5.95398	6.81151	7.46983	7.72171	7.21825	6.12155	6.32528	5.11291	5.44024	7.00523	5.43781	5.83342	5.68398	5.66885	6.55871	5.98374	5.13682	5.27576	8.08819	6.82119	8.15971	6.00501	6.68441	7.45885	6.39318	5.93834	6.29421	6.75025	6.77337	6.56159	6.54479	6.97617	7.05644	5.43228	7.23242	5.77421	7.29771	6.10391	6.14276	6.76095	6.8862	6.50302	7.29522	6.00991	5.85238	6.06559	6.93689	6.59997	6.55447	6.79138	6.26772	6.91271
SCO2420	5.12689	4.73925	5.7111	6.47299	5.93834	6.00874	5.81446	4.84853	5.56236	4.62042	5.34204	6.07383	5.48933	5.09088	5.56769	5.23072	5.01983	5.42965	4.68123	5.15298	6.98463	4.68397	6.0832	5.60224	5.64556	6.04138	5.29425	5.35575	5.28131	5.53847	5.51222	5.85384	6.03637	5.97285	5.83946	4.85266	5.71708	4.8907	6.19486	5.75191	6.11673	5.83988	5.51796	6.15238	5.97874	5.61237	5.16682	5.66523	5.81769	5.53181	5.62472	5.91122	5.56908	5.33131
SCO2421	4.60582	4.73925	5.77421	5.8179	6.41861	6.33123	6.07651	4.84853	5.56236	4.82175	4.92483	6.27639	4.89742	4.61349	5.35984	4.46499	5.12809	5.47127	4.68123	4.15579	6.70958	6.15485	6.79548	5.01835	5.56769	6.50235	5.06117	5.47734	5.56843	6.05912	5.35653	5.85384	5.1866	6.00225	5.98662	5.00861	6.36098	4.99217	6.00717	5.3593	5.53994	5.6301	5.38071	5.64548	5.85621	5.42474	5.62799	5.45005	6.04287	5.42027	5.18193	5.74111	5.22085	5.88101
SCO2422	6.36802	6.15554	6.46174	6.16202	6.00944	5.58456	6.15922	6.00501	5.9083	6.21454	5.78317	6.038	6.30283	6.48324	6.14994	6.50739	6.04762	6.01458	6.06206	5.7029	6.84224	7.42125	6.08949	6.70393	5.89634	5.69994	6.00062	5.93834	5.8569	5.91106	5.9647	5.83522	6.55947	6.11492	6.27653	6.4389	5.77741	6.0857	6.15682	5.71162	6.21999	6.10746	6.09621	6.28522	6.31002	6.20964	6.03637	6.64083	6.3009	6.63324	6.35669	6.16996	5.99609	6.04533
SCO2423	5.71088	5.00164	6.22583	5.90468	5.46872	5.64223	5.45061	6.12155	5.45101	5.90783	5.8475	5.36057	5.54301	5.8615	5.87659	6.06998	5.95826	5.47127	6.21911	4.89773	5.77877	4.9308	5.57763	5.50763	5.56769	5.37421	5.23515	5.47734	5.1907	5.39218	5.54347	5.45101	5.94569	5.7858	5.71344	6.01458	5.24479	5.85339	5.35261	5.98595	5.61789	5.46925	5.88206	6.02166	5.64044	5.51531	5.34225	5.74002	5.07005	5.58757	5.53588	5.51145	5.28061	5.36952
SCO2424	6.03034	5.61193	6.31144	6.53318	7.43954	7.79966	7.15583	5.56174	6.30512	5.85339	5.34204	7.33588	5.59935	5.79	6.08266	5.66885	6.28943	6.17815	5.51298	5.7029	8.21106	7.80642	8.16547	6.15922	6.59308	8.24088	6.18315	6.04888	6.74429	7.39829	7.08623	7.09279	6.30666	7.24847	7.13464	5.24873	8.29503	5.8179	7.63417	6.18947	7.03755	7.50325	6.80417	6.62549	7.61446	6.18285	6.08473	6.37952	7.91961	7.1338	6.85226	6.90677	6.60758	7.226
SCO2425	4.1781	5.37953	5.1646	6.23322	7.11687	6.73241	6.83648	5.76448	5.9083	4.98183	4.92483	6.79138	6.22704	5.56769	5.43611	5.7822	5.71679	5.7059	4.85775	5.56513	7.68379	6.38613	7.49636	5.93574	6.17815	7.20618	6.18315	5.58617	5.23778	6.24743	6.24461	6.16552	6.10073	6.39753	6.28943	5.24873	6.79323	5.29757	6.41921	6.32665	6.36587	6.3737	5.93558	6.26372	6.68828	5.56779	5.74281	5.45005	6.69047	6.34625	5.7078	6.13669	5.96868	6.17429
SCO2426	8.59768	8.54592	8.2671	8.44169	8.84643	9.0142	9.14798	8.86108	9.10535	8.58794	8.31804	8.49125	8.29705	8.25631	8.68018	8.93663	8.88657	8.96442	8.51311	8.34215	8.91731	8.33764	8.73166	8.85432	8.98691	9.04924	9.00617	8.11262	8.16547	8.14283	8.28452	8.28553	8.40697	8.35623	8.21337	7.99693	8.40697	7.87759	8.10786	8.29304	8.40528	8.13212	8.37653	8.29405	8.23725	8.0321	8.01184	7.81587	8.2056	8.19521	8.18629	8.38316	8.16746	8.17632
SCO2427	5.88498	5.37953	5.83811	6.41176	6.31296	6.56423	6.32865	5.04194	6.26109	5.41868	5.64616	6.61997	5.65016	5.37553	5.91878	5.82761	5.3886	5.91326	5.96165	4.7403	7.29771	5.71824	6.9937	5.7714	5.48354	6.12749	6.0868	5.79661	5.28131	5.70385	5.54347	5.96414	5.8495	5.72562	6.52232	5.00861	6.08635	4.99217	6.32744	5.3593	5.82761	5.90783	5.9564	5.90798	6.41096	5.42474	5.28438	5.62286	5.71922	5.29873	5.66055	6.43484	5.66822	5.65796
SCO2428	6.21974	6.45922	6.65462	11.3392	11.1279	11.0954	10.769	10.6954	10.5216	6.66297	6.09492	8.08115	11.3162	10.9988	10.998	10.8208	10.7698	10.7345	6.36167	6.42487	8.94308	11.4563	11.1118	10.8046	10.7217	10.6999	10.4047	6.79062	7.1357	7.70661	9.66771	9.61347	9.66816	9.5526	9.4087	9.29015	8.27454	6.48104	8.0218	9.2834	9.51127	9.55172	9.40753	9.36991	9.65616	6.64236	6.76731	6.60539	9.60244	9.55084	9.56743	9.53885	9.46495	9.64398
SCO2429	5.12689	3.52347	5.62799	5.55649	5.14505	5.65864	5.48702	5.16479	5.24906	4.62042	3.62269	5.90364	5.17156	4.91432	3.87268	3.94722	5.23083	5.36952	4.68123	4.15579	5.71708	4.37521	5.84536	5.01835	4.76123	5.51531	4.87782	5.42444	4.71248	5.15298	5.09374	5.05152	5.69081	5.45165	5.81654	4.32242	5.41718	4.64396	5.61193	5.24778	5.25124	5.59879	5.42474	5.66517	5.48962	4.85665	5.16682	4.65681	5.05613	5.20813	5.30461	5.60736	5.66822	5.54044
SCO2430	9.30867	9.20667	8.76734	8.9113	9.88222	10.105	9.88554	9.05718	9.12878	9.6001	9.20486	9.64915	9.15966	8.93071	9.09129	9.05718	9.24218	9.03834	9.37928	9.25377	10.4449	10.2897	10.4299	9.27127	9.41223	10.1816	9.03512	9.03783	9.54808	9.79201	9.39922	9.43325	9.35577	9.85009	9.61433	9.12826	10.1284	9.32885	10.0344	9.23308	9.4543	9.66169	9.55128	9.3426	9.75192	9.31657	9.48164	9.42874	10.0033	9.39353	9.4008	9.45336	9.45832	9.72271
SCO2431	6.41749	5.8495	6.31144	7.32438	7.86217	7.71231	7.37714	6.55738	7.03089	6.11128	6.05258	7.77442	5.9564	6.10752	5.68398	6.06998	6.43128	6.61681	6.01125	6.01741	8.80063	6.24331	8.30626	6.58166	6.97605	7.90965	6.69333	6.23097	6.06476	6.68828	6.54523	6.92382	7.04764	7.02894	7.34934	5.81488	7.09516	6.21999	7.45308	5.94674	6.94849	7.04045	7.05735	6.9679	7.4291	6.15922	5.96842	6.32566	7.00165	6.72916	6.46514	7.05786	6.90616	7.01587
SCO2432	5.32952	5.66592	5.83811	6.19794	6.23322	6.35415	5.95583	5.76448	6.07383	5.33393	5.34204	6.67368	4.79511	5.09088	5.49766	4.85266	5.45922	5.65864	5.58413	5.37953	7.61365	6.06788	6.77083	5.42815	5.66673	6.19027	5.89426	5.58617	5.42945	5.50593	5.66248	5.85384	5.94569	5.94723	6.23995	4.85266	5.90468	5.1585	6.06206	5.61659	5.72548	6.07651	5.64889	6.24331	5.92829	5.16214	5.58663	5.49589	5.87152	5.47084	5.76067	5.9651	5.79123	5.7111
SCO2433	3.52158	4.73925	5.1646	5.64044	5.86476	6.0868	5.81446	5.51462	5.59234	5.33393	5.55816	6.25763	5.33195	4.99784	5.21049	4.85266	4.72949	5.88729	4.68123	5.37953	7.16202	6.0807	6.2624	5.38001	5.45933	5.95271	6.03817	5.19669	5.23778	5.2838	5.51222	5.68706	6.05912	6.05656	6.17507	4.63887	5.83124	4.99217	6.14612	5.71162	5.96548	5.74734	5.42474	6.21045	6.30047	5.35653	5.85238	5.70901	5.42945	5.69081	5.78917	5.93006	5.81712	5.75949
SCO2434	5.47433	5.72349	6.42396	6.89633	7.73336	7.42483	7.33134	5.8403	6.67725	5.90783	5.8475	7.08439	5.9564	5.51314	5.73663	5.7822	6.23753	6.26195	6.10474	6.1642	8.2639	7.6434	8.24965	6.5373	6.77033	7.69656	6.57569	5.85058	6.31905	6.62946	6.5132	6.59915	6.6311	6.83572	6.98414	4.32242	7.04468	5.96548	6.93661	6.04138	6.8305	6.45374	6.5785	6.21045	6.92619	6.26011	6.06032	5.85477	7.09921	6.24743	6.08093	6.81965	6.46437	6.91271
SCO2435	11.3895	11.314	11.0754	11.5729	11.1246	10.6535	11.0766	10.786	10.8983	11.5835	10.9094	10.798	10.9645	10.9022	10.9169	11.0445	10.8889	10.8909	11.321	11.3569	10.7494	10.8424	10.9819	11.0876	11.05	11.0363	11.2271	11.9376	11.8941	11.9616	12.3772	12.2416	12.0078	12.0782	12.1283	12.2024	11.8616	11.7406	11.8772	12.2896	12.2717	12.1955	12.0903	12.1417	12.3045	11.874	11.7614	11.8394	12.2928	12.2785	12.2416	12.1938	12.3468	12.3504
SCO2436	9.57972	8.95451	8.06327	8.70616	8.96405	9.03277	8.87835	9.30978	9.21998	9.48114	8.87243	8.66564	9.00248	9.1732	9.09603	8.99945	9.21591	9.21043	9.39731	8.98633	8.50091	8.76109	8.99584	9.03945	9.15713	9.04111	9.03512	9.69149	10.2182	10.3679	10.6844	10.5404	10.4689	10.5727	10.5461	10.5468	10.0578	10.2138	10.4227	10.7064	10.5857	10.7387	10.7508	10.4529	10.7103	10.1904	10.3213	10.5208	10.8653	10.8619	10.8024	10.4285	10.6429	10.8704
SCO2437	9.68027	9.28452	9.12048	9.18221	9.34389	9.12443	9.17897	9.27697	9.36755	9.81012	9.17985	9.27748	9.22232	9.22656	9.18648	9.13547	9.24848	9.26962	9.62082	9.45094	9.30452	9.05891	9.3386	9.17941	9.30893	9.12281	9.21796	9.81216	10.2122	10.3706	10.7278	10.5382	10.4621	10.4676	10.5352	10.5969	9.89258	10.1777	10.2598	10.6235	10.4321	10.5066	10.4654	10.4102	10.6673	10.0118	10.0273	10.279	10.5223	10.4405	10.4662	10.3298	10.3925	10.5708
SCO2438	10.5461	10.0279	9.62268	9.78972	10.1617	10.3375	10.2393	10.085	10.0344	10.6702	10.0062	9.96546	10.063	10.1119	10.0964	10.0892	10.1999	10.0898	10.5058	10.0944	10.1276	10.3176	10.2918	10.1359	10.1726	10.2108	10.0088	10.9792	11.3249	11.4981	11.6339	11.6087	11.4563	11.5438	11.4964	11.4898	11.2766	11.2845	11.4662	11.6286	11.518	11.6011	11.6387	11.4876	11.7023	11.3076	11.3068	11.4602	11.6758	11.775	11.7176	11.4098	11.5772	11.8515
SCO2439	9.30867	8.79522	8.64748	8.76931	8.29221	8.14089	8.34215	8.79355	8.46911	9.37758	8.74966	8.84493	9.04402	8.93462	8.77669	8.55852	8.66947	8.59951	9.18156	8.67907	8.74626	8.83084	8.54782	8.61438	8.5405	8.06798	8.14872	8.90953	9.35577	9.29552	9.25992	9.54465	9.44215	9.25123	9.30215	9.26126	9.35355	9.40176	9.43924	9.29836	9.50224	9.39672	9.40403	9.21506	9.31421	9.07354	9.37758	9.36346	9.05406	9.44435	9.34302	9.3007	9.44987	9.47571
SCO2440	9.88653	9.29944	9.71342	9.18921	8.91569	8.6218	8.53943	8.86564	8.72963	9.90484	9.34768	9.65616	9.41071	9.15751	8.9325	8.82613	8.83871	8.77201	9.79861	9.29633	9.44163	9.05295	8.61438	8.90484	8.79147	8.36649	8.55794	9.20035	9.64618	9.75502	9.60623	9.89117	9.82879	9.48844	9.70111	9.68536	9.34302	9.60207	9.7473	9.62427	9.75615	9.56995	9.43772	9.55431	9.4969	9.45336	9.69602	9.69832	9.30643	9.57472	9.46274	9.60584	9.47945	9.46357
SCO2441	7.13027	6.63626	6.35869	6.12923	6.41861	6.26167	6.39347	6.81816	6.42396	6.74371	6.7263	6.35098	6.40322	6.76382	6.46928	6.53188	6.3597	6.57477	6.57907	6.93505	6.55074	6.87324	7.17441	6.3597	6.14823	6.62801	6.30996	6.49755	6.83874	6.96596	7.116	6.45937	6.79169	6.54523	6.47998	6.77636	6.72711	6.70262	6.51999	6.98463	6.74664	6.52377	6.39148	6.48324	6.65354	6.74544	6.68784	6.69034	6.62487	6.63324	6.53361	6.74442	6.6406	6.928
SCO2442	9.31815	9.10425	8.68675	8.89183	8.37605	8.28601	8.27918	8.53976	8.46462	9.1882	8.96637	8.96534	8.70292	8.50231	8.68018	8.48534	8.61129	8.56854	9.21645	9.05755	8.09952	8.46057	8.15971	8.65229	8.59641	7.87615	8.56655	9.06675	8.95731	8.7977	9.19086	8.78349	8.62206	8.73341	8.84145	8.93462	9.1293	9.05112	8.80396	9.26818	8.86793	8.82051	8.88812	8.78886	8.8376	9.07467	9.00106	8.95117	9.13547	8.7486	8.79816	8.74599	8.94552	8.77139
SCO2443	6.68871	7.01178	6.49846	7.01134	8.13388	7.85096	8.01117	6.57584	6.77782	6.66297	6.66412	7.96319	6.25278	6.22144	6.30133	6.1836	6.3597	6.5181	6.64193	6.9675	8.31108	7.51325	8.52563	6.6023	6.97605	8.43677	6.81638	6.98029	7.18284	7.46212	7.16735	7.33025	6.93354	7.12821	7.29055	6.36812	7.95012	6.58166	7.57341	6.7197	7.30532	7.44642	7.28989	7.09698	7.52903	6.73472	6.88678	6.8648	7.90627	7.43954	7.07351	7.13775	6.74442	7.42706
SCO2444	7.82904	7.62387	6.99003	7.59004	8.30251	8.3851	8.1518	7.61866	7.49407	7.98781	7.63841	8.04869	7.52365	7.68615	7.36326	7.25276	7.80934	7.47591	7.53002	7.51621	8.45213	8.61076	8.73166	7.35684	7.91767	8.69788	7.14398	7.70685	8.28601	8.71021	8.23817	8.44837	8.44401	8.71383	8.51818	8.1661	9.01181	8.25237	8.48234	7.86299	8.43826	8.52717	8.22782	8.27533	8.49668	8.0321	8.13137	8.34758	8.82013	8.50161	8.25188	8.24791	8.09048	8.53099
SCO2445	6.56072	6.65745	6.01125	5.8179	6.77445	6.9554	6.98549	6.65224	6.56159	6.78509	6.74429	6.39553	6.9168	6.86938	6.92022	6.72864	6.71036	6.29075	6.98606	6.93505	6.43484	6.87973	7.17441	6.4169	7.05687	7.06109	6.22626	7.09465	7.72807	8.09235	7.66954	7.73447	7.39518	7.91203	7.62184	7.45855	8.3851	7.78908	7.84947	7.56126	7.62044	8.01117	7.89262	7.45706	7.86981	7.7387	7.76521	7.77691	8.70969	8.00179	7.70758	7.22512	7.73447	8.03989
SCO2446	8.30961	8.18825	8.28314	9.02967	10.1534	10.3713	9.89162	8.62206	8.88285	8.16851	8.06052	9.79754	8.65229	8.32677	8.31721	8.27493	8.79861	8.52664	8.26123	8.17927	10.8765	10.2936	10.884	8.80396	9.31244	10.59	8.64055	8.5535	8.7843	9.43981	9.13811	9.29893	9.27641	9.54765	9.4722	8.6705	10.0338	8.45137	9.5735	8.73832	8.97501	9.45196	9.32957	9.09603	9.61531	8.7051	8.67071	8.66564	9.89499	9.19606	8.9489	9.31309	9.11554	9.49187
SCO2447	10.512	10.6651	10.1489	10.4379	10.2571	10.0025	10.3059	10.6793	10.3979	10.8772	10.8794	10.4163	10.8398	11.0999	10.5727	10.5679	10.5095	10.2716	10.7539	10.6596	9.9761	10.2694	9.73014	10.5797	10.7752	9.89877	10.2255	10.8673	11.4351	11.502	11.7069	11.6433	11.2077	11.5401	11.0119	10.9966	11.6101	11.7998	11.7354	12.0943	11.7903	11.8048	11.7451	11.1308	11.8487	11.7427	11.7273	11.7321	11.9893	11.8727	11.8076	10.7395	11.5812	11.967
SCO2448	12.0229	11.874	11.3916	11.6627	11.8285	11.7781	11.7202	11.4999	11.4602	12.1037	11.6433	11.7642	11.3481	11.4736	11.5401	11.4226	11.5266	11.455	11.9735	11.8595	11.7614	11.5353	11.7069	11.568	11.7069	11.6931	11.5061	11.8914	12.0563	11.9735	12.2785	11.7834	11.8205	12.0202	12.0499	11.9735	11.9327	11.845	11.9376	12.1652	11.8487	11.8941	12.0563	12.0041	12.0687	11.8368	11.9409	11.8322	12.1857	11.8914	11.9791	11.9067	11.9791	12.2863
SCO2449	8.27323	7.84851	7.60796	7.82325	7.86217	7.93494	7.61614	8.37517	8.19697	8.0672	7.95708	7.64101	8.2592	8.57985	8.14646	8.02958	8.35778	8.19697	8.30519	7.75257	7.22378	7.76537	7.75812	8.14529	7.86544	7.30404	7.76807	7.74015	8.35582	8.32677	8.90411	8.75781	8.8238	8.76343	8.59562	8.52202	8.37011	8.39436	8.62743	8.8666	8.58891	8.66628	8.75432	8.35806	8.5647	8.35582	8.39839	8.64662	8.84697	8.59137	8.61641	8.52912	8.61751	8.74599
SCO2450	10.4041	10.2244	9.81351	10.1675	10.9035	11.0876	10.9121	10.339	10.1879	10.5977	10.1669	10.7126	10.1438	10.3367	10.3111	10.2412	10.4373	10.1719	10.514	10.2679	11.0899	11.1522	11.502	10.4636	10.6143	11.2042	10.0419	10.512	10.8692	11.1272	11.1774	10.9051	10.8105	11.0717	10.9245	10.7402	11.4374	10.709	11.1774	10.9819	11.0271	11.1473	11.0991	10.8333	11.3351	10.8063	10.8416	10.9255	11.5578	11.0518	11.1069	10.8682	11.1447	11.4318
SCO2451	6.16363	6.25376	6.35869	6.27056	7.07126	7.40189	7.02359	5.79705	6.61053	6.58166	6.25812	7.4641	5.99609	5.61148	5.83388	5.54082	6.21454	5.95045	6.25464	6.24145	7.57341	7.60352	8.09751	6.00501	6.74416	7.80092	6.13669	6.47356	6.52974	6.96596	6.89781	6.64851	6.30666	6.87753	6.4657	6.04762	7.40513	6.46118	6.96945	6.18947	6.61053	6.91111	6.45605	6.32288	7.19688	6.5628	6.39676	6.40209	7.11146	6.36178	6.6118	6.21035	6.62253	7.0465
SCO2452	6.31772	6.12162	5.77421	6.50357	7.48543	7.78908	7.04542	5.46725	5.7822	6.33108	5.55816	7.26771	5.9564	5.7111	5.78631	6.06998	6.04762	5.61148	6.01125	6.06779	7.97176	8.21227	8.38835	6.39012	6.74416	8.13972	5.56729	5.85058	6.74429	7.32258	6.96422	6.93558	6.59618	7.10133	7.17028	5.50993	8.22169	5.85339	7.65378	6.10391	6.77482	7.42571	7.08062	6.24331	7.31346	6.59915	6.41342	6.40209	8.19136	7.0629	6.35669	6.62885	6.57627	7.15537
SCO2453	3.52158	4.45691	4.0722	4.6737	3.51936	3.56797	3.60418	4.44618	2.91286	4.62042	5.23017	3.79383	4.89742	5.45005	4.91268	4.71798	4.25409	3.79967	4.14731	5.4852	2.9852	4.53774	3.31371	4.1868	3.16704	4.20052	5.23515	0.0593996	2.24871	3.79383	3.64823	4.14254	2.85874	3.62269	3.7579	5.14462	3.80967	2.29766	3.55794	3.52672	3.76161	3.7646	3.81451	3.65983	3.33454	3.4364	3.11825	3.09339	4.05155	3.82042	3.54469	3.54713	4.06882	3.72033
SCO2454	7.39019	7.3308	7.76491	8.27323	9.17287	9.49381	8.95571	7.40901	7.86217	7.0912	7.05395	9.03081	7.53847	7.02637	7.31985	7.48353	7.64371	7.37596	7.15945	7.59661	10.0355	8.85359	9.91551	7.78583	8.04267	9.42643	7.75549	7.2586	7.32535	8.1812	7.86486	7.87356	7.80443	8.3146	8.30097	6.75255	8.65229	6.97059	8.34196	7.26179	7.82672	8.25317	7.90068	8.09048	8.52612	7.15851	7.15668	7.03668	8.30626	7.91122	7.60861	8.19521	7.75257	7.91747
SCO2455	9.96459	8.8376	9.30948	9.01465	9.217	9.46315	9.2493	8.96862	8.72054	9.87256	8.87001	9.52026	8.96368	9.05792	9.0663	9.0229	8.90555	8.7054	9.78347	9.00106	9.84892	8.65303	9.59042	9.11465	9.01957	8.94552	8.63277	9.81548	10.181	10.0104	9.37134	9.87035	10.2506	10.2081	10.2725	10.139	9.87893	10.0624	10.0344	9.31716	9.61845	9.9761	10.0498	10.1254	9.89557	9.85128	10.0003	9.85493	9.24808	9.66771	9.85383	9.9524	9.85872	9.67509
SCO2456	9.24264	8.16373	8.68018	8.14251	7.45942	7.29055	7.10133	8.25131	8.0126	9.05681	8.02779	7.99104	8.35447	8.35542	8.39675	8.26883	8.27983	8.118	9.01851	8.20651	7.1963	6.64089	6.77975	8.27983	7.95742	6.44525	7.60004	9.07354	9.16792	8.97703	8.61076	9.03024	9.38952	9.13904	9.23155	9.38871	8.57985	9.33532	8.85359	8.43365	8.72013	9.05033	9.29174	9.37486	8.73341	9.00082	9.16354	9.00967	7.86831	8.77669	9.02257	8.96238	8.89417	8.97546
SCO2457	9.27127	8.23283	8.68675	8.02991	7.1759	6.92071	7.43068	8.17731	7.93394	9.29111	8.18565	7.97246	8.29705	8.33279	8.46487	8.42254	8.27983	8.2321	9.0852	8.13254	7.01622	6.80582	6.2924	8.47839	8.18066	6.01402	7.82821	9.33694	9.55021	9.23081	8.86161	9.1006	9.60623	9.55527	9.40176	9.60707	8.631	9.5735	9.14718	8.69041	9.03783	9.35082	9.44316	9.44659	9.04402	9.36519	9.57559	9.46552	7.76175	8.98	9.15966	9.3344	9.19562	9.03834
SCO2458	10.4313	9.34675	9.60207	9.10753	8.7973	8.22377	8.57707	9.0427	8.56732	10.5782	9.37075	9.35466	8.9948	9.00591	9.07418	9.1404	8.91622	8.69878	10.1548	9.27934	8.4192	8.02122	7.79648	9.18466	8.72793	7.61446	8.84486	10.2903	10.3169	10.0018	9.35407	9.82687	10.2571	10.2571	10.3767	10.3609	10.0517	10.2975	9.98891	9.28769	9.68869	10.1201	10.2244	10.2679	9.92162	10.221	10.223	10.0441	8.82214	9.73438	10.1617	10.236	10.0733	10.0721
SCO2459	8.21979	7.97982	8.17227	7.41433	6.26772	5.71708	5.9308	7.32035	7.09762	8.05364	8.18565	6.63324	7.53071	7.68615	7.39677	7.45013	6.9168	7.13747	7.90023	7.98698	6.47238	5.97895	5.44852	7.3666	6.61495	5.33195	7.24893	7.88499	7.71632	6.97304	7.27606	7.1991	7.33379	7.05139	7.34934	7.7013	6.82119	7.94459	6.79299	7.45582	7.19006	7.0995	7.3301	7.39031	7.10091	7.93215	7.83959	7.70522	6.10906	7.11389	7.36577	7.18253	7.29475	6.67368
SCO2460	9.55084	8.63389	9.02538	7.95169	6.81151	6.0757	6.51573	7.29681	6.87422	9.66674	8.24058	8.02673	7.71029	7.71406	7.48543	7.61953	7.06153	7.0673	9.31421	8.58359	6.97489	6.45057	6.2624	7.42016	6.87059	6.03124	7.26771	8.93207	8.45604	8.02214	7.10656	7.95156	8.22568	7.92954	8.25302	8.4192	8.45817	8.59262	7.76351	7.29923	7.95787	7.94864	8.21806	8.4192	7.89902	8.72135	8.54782	8.47283	6.20767	7.70821	8.1742	8.31778	8.13326	8.08473
SCO2461	9.17206	9.44606	9.56995	9.57203	8.92103	8.33209	8.8313	8.97253	8.96198	8.97891	9.15042	9.06995	9.31855	9.19929	9.23644	9.2635	9.04704	9.12094	9.00455	9.29015	7.76807	8.66313	7.24359	9.12826	9.14991	7.70522	9.24173	9.33486	9.15156	8.96886	8.69165	8.9031	9.14836	9.05295	9.28293	9.27177	8.51818	9.09603	8.79816	8.67342	8.99668	9.00455	9.11356	9.15966	8.69165	9.17784	9.20168	9.09875	8.21955	8.94505	9.26179	9.16135	8.86025	8.88908
SCO2462	11.1069	10.9666	10.6328	11.051	11.2245	11.3097	11.2426	11.0589	11.0416	11.2908	10.9812	11.0754	11.1902	11.2077	11.1618	11.1985	11.1089	11.0491	11.1221	10.9996	11.1912	11.2845	11.297	11.1608	11.2321	11.0836	11.0026	11.1922	11.354	11.3294	11.1813	10.9751	11.1208	11.3162	11.0984	11.0104	11.3757	11.3182	11.347	11.1465	11.1099	11.2525	11.3097	11.1337	11.2096	11.434	11.3641	11.2454	11.2379	11.1308	11.2204	11.0546	11.1495	11.3076
SCO2463	11.1157	11.2004	11.4425	11.3715	11.2809	11.0846	10.8935	10.5569	10.7996	11.1308	11.1019	11.0552	11.0856	10.7176	10.5587	10.6631	10.5927	10.7667	11.2867	11.1208	11.3869	11.0629	10.8961	10.7667	11.0104	10.8546	10.7828	11.4563	11.1129	10.9614	11.9297	10.9911	11.1658	10.9722	10.9722	10.9582	11.3182	10.9845	10.7552	11.4853	10.7042	10.8208	10.7042	10.9516	10.8584	11.4362	10.9043	10.7552	11.412	10.6708	10.6535	10.8351	10.709	10.6854
SCO2464	10.8508	11.0876	11.3588	11.2532	11.1473	10.8855	10.7373	10.2559	10.4163	10.8704	11.0388	10.9905	10.8482	10.5012	10.4007	10.455	10.353	10.5649	11.0454	10.9898	11.2541	11.0014	10.6073	10.5375	10.7883	10.5418	10.536	11.2532	10.9149	10.7752	11.6213	10.7539	10.9316	10.8555	10.7468	10.7387	11.0899	10.8482	10.5234	11.1108	10.5509	10.6631	10.3775	10.6828	10.583	11.2755	10.7565	10.6019	11.1832	10.3706	10.4517	10.5886	10.4848	10.5073
SCO2465	6.03034	6.03697	6.31144	7.0571	7.56423	7.55784	7.25359	6.65224	6.58571	5.79509	5.9042	7.09762	6.77381	6.52794	6.60095	6.35594	6.5181	6.6519	5.90611	5.86978	8.03765	7.33142	7.8309	6.72571	6.70549	7.47762	6.35494	5.93834	6.46617	7.14357	7.0662	6.69197	7.06082	7.20985	7.03514	6.32695	7.33327	6.41837	7.27976	6.91228	6.93384	7.34351	7.01231	6.74246	7.45821	6.51959	6.58762	6.47576	7.44875	6.99324	6.71546	7.04819	6.9679	7.11336
SCO2466	7.13027	6.63626	6.11492	6.44128	6.51959	6.3619	6.14863	6.51143	5.82002	7.25359	6.78829	6.5373	6.85767	6.61619	6.43683	6.50739	6.28943	6.45539	6.77932	6.44956	6.32326	7.03362	6.63353	6.4169	6.16179	6.55337	6.00062	7.56855	7.28823	7.46212	7.234	6.47315	7.15741	7.01284	6.85784	7.0369	7.55198	7.34962	6.89781	6.91228	6.73181	6.74458	6.90839	6.9679	6.50614	7.61936	7.40546	6.82048	7.13546	7.04883	6.82425	6.52325	6.76448	6.85465
SCO2467	7.79361	7.50126	7.68861	7.97982	7.81005	7.83893	7.65984	7.21624	7.60796	8.07348	7.48859	7.57341	7.85675	7.3145	7.17821	7.226	7.37984	7.47591	7.81359	7.52693	8.33457	9.17093	8.18825	7.14057	7.30918	7.98554	7.50668	8.39985	7.99529	8.30872	8.0598	7.82634	7.96133	8.11286	7.81828	7.80516	8.43564	8.14251	8.17927	7.62685	7.84576	7.89321	7.89262	7.81245	8.12672	8.42196	8.11695	8.00818	7.89094	7.78452	7.97246	8.15931	7.84947	7.84739
SCO2468	10.6372	10.6081	10.6844	10.628	10.6073	10.5437	10.5927	10.3268	10.4041	10.7337	10.5569	10.6618	10.3306	10.1612	10.2754	10.329	10.3	10.291	10.4689	10.7168	10.694	10.4405	10.6285	10.2848	10.3609	10.5324	10.6358	10.6265	10.3268	10.2984	10.5656	10.1107	10.145	10.2688	10.2513	10.2311	10.5157	10.2351	10.3994	10.5382	10.2533	10.2688	10.2694	10.2881	10.3871	10.3909	10.3169	10.2542	10.6346	10.1912	10.2881	10.3183	10.3478	10.3007
SCO2469	8.63694	9.14836	9.14676	9.53256	9.66276	9.99226	9.75615	9.70778	9.7418	8.52803	8.87243	9.20402	9.6231	9.54765	9.65571	9.61137	9.7683	9.77135	8.45137	8.82613	9.01123	9.6686	9.53498	9.78825	9.76219	9.52078	9.60802	8.95496	8.94384	9.24552	9.41821	9.33261	9.20035	9.31855	9.05351	9.01315	9.21645	9.10242	9.16006	9.45336	9.40718	9.24173	9.30525	9.08035	9.29287	8.94174	9.25069	8.98205	9.43875	9.44885	9.36519	9.29552	9.34436	9.26087
SCO2470	8.42675	7.63664	7.29771	7.69134	8.5253	8.55479	8.33022	7.59621	7.73588	8.14251	7.70522	8.27533	7.27249	7.30245	7.51688	7.3831	7.52805	7.37596	8.07848	7.45987	8.78619	8.60443	8.86297	7.51108	7.75664	8.90377	7.66805	7.73031	8.00284	8.25838	8.45175	7.67601	8.01117	7.98216	7.96967	7.76521	8.58685	7.82792	8.09751	7.95127	7.92582	7.94166	7.83236	7.90603	8.24888	7.71702	8.11238	7.86069	8.48337	7.84461	7.77601	7.81516	7.87272	8.12716
SCO2471	8.17495	5.45388	2.93019	5.50604	6.10413	6.37406	6.32865	4.07508	5.09796	7.66648	3.62269	5.66066	4.67055	5.09088	4.13769	5.14355	5.28207	4.9473	7.58868	4.60963	6.32326	6.52039	6.71423	4.85877	5.90939	6.92338	4.4025	4.70295	6.33418	6.91271	6.3597	5.93337	5.33502	6.38064	5.58805	4.32242	6.78605	5.29757	6.51999	5.75191	6.08417	6.4095	5.85636	5.69081	6.21788	5.90783	5.11835	5.85477	7.23888	6.1178	5.591	5.20813	5.66822	6.54289
SCO2472	7.24893	7.34487	7.84004	8.44169	8.15018	7.81751	7.55151	7.79361	7.18224	6.92917	7.48859	7.76645	8.33279	8.24163	7.93752	7.88183	7.86916	7.62387	6.85848	7.37984	7.54682	8.7667	7.59701	8.16197	7.5997	7.15002	7.47405	7.50736	7.42049	6.93636	6.65815	6.61691	7.26814	7.49988	7.37752	7.33356	7.14795	7.19411	7.04933	6.51205	6.94849	7.17503	7.39829	7.22292	7.1686	7.51708	7.39711	7.35996	6.94473	7.34907	7.41875	7.2748	7.26686	6.85465
SCO2473	7.81711	6.45922	7.15712	7.94091	9.2493	9.57203	9.00781	7.05252	7.4346	7.46032	6.61423	8.88314	6.9444	6.73614	6.57644	6.79548	7.42706	6.96529	7.08353	6.57877	9.71534	10.139	10.0344	7.29413	8.19592	9.60918	7.14398	7.11062	7.6419	8.61539	7.97968	8.09773	7.7782	8.57199	8.31374	6.4389	9.41615	7.09165	8.91001	7.07252	8.00294	8.59511	8.11344	7.91884	8.68295	7.21197	7.44268	7.36746	9.13199	8.10206	7.70758	7.96412	8.02958	8.27194
SCO2474	5.32952	5.53714	6.01125	6.47299	7.89004	8.20285	7.91817	6.21837	6.81771	5.66066	5.23017	7.69216	5.88431	5.61148	5.73663	6.02994	6.04762	6.12446	5.13682	5.86978	8.63331	7.62044	8.43776	6.56023	6.86249	8.37709	6.7263	6.11492	6.19701	7.1264	6.78557	6.54877	6.87387	7.26989	7.3383	5.00861	7.7219	5.72277	7.41709	6.23679	6.94849	7.40758	6.52051	6.84419	7.59521	5.71106	6.00796	6.55499	7.94271	6.8735	6.32835	7.15682	6.83572	7.16324
SCO2475	9.25504	9.09345	8.84338	9.20902	9.07369	8.90555	9.21043	9.25422	9.25273	9.20361	9.05073	8.76995	9.21904	9.22656	9.14413	9.12746	9.2635	9.12094	9.1965	9.09391	8.46911	9.12616	9.17941	9.24375	9.35908	9.14798	9.16046	9.30919	9.50264	9.60303	9.529	9.62082	9.65525	9.71576	9.67925	9.64398	9.76581	9.68193	9.6686	9.54133	9.71972	9.88454	9.96372	9.7084	9.99164	9.53694	9.6204	9.68238	9.74774	9.83277	9.87103	9.61714	9.87472	10.0971
SCO2476	6.41749	9.21506	6.77337	6.7887	6.98549	6.83406	6.63696	7.82595	8.42525	6.41392	8.75432	6.82065	6.42598	6.67425	6.83572	7.05687	7.23459	7.60382	6.57907	8.95052	6.95387	8.02673	6.86642	6.68523	7.07381	7.75339	8.2575	6.72864	6.8862	6.85007	6.65815	6.71423	6.61295	6.61567	6.30666	6.68784	6.61495	6.87713	6.79299	6.88601	6.21999	6.4095	6.09621	6.68324	6.69813	6.74544	6.85767	6.52191	6.78704	6.32566	6.38756	6.69206	6.76448	6.74478
SCO2477	6.31772	8.8376	6.59349	6.09885	6.23322	6.53813	7.85031	9.13963	9.8341	6.27625	8.65634	6.36178	6.463	6.76382	7.28494	8.03716	8.50091	8.9948	6.28674	8.7973	6.29665	7.47958	6.78919	7.42016	8.28143	9.42874	10.1853	6.92727	7.05457	7.29801	7.14795	6.74896	6.96811	7.20985	6.82173	6.98772	7.11291	7.07216	6.89781	7.19556	6.73181	7.1237	6.93035	6.89488	7.0385	6.94942	6.94729	7.24965	7.3577	6.99324	7.17763	6.61495	7.10853	7.35364
SCO2478	6.03034	6.12162	6.17308	5.77131	6.00178	6.31649	7.95831	9.45832	10.7501	5.79509	5.96108	6.50802	5.37942	5.90143	7.10385	8.34136	9.0734	9.73014	5.90611	5.86978	6.22165	4.73422	6.06338	7.48162	8.28677	10.2436	10.7883	5.85058	5.53994	5.88678	5.94569	5.64548	6.00897	6.08823	6.27653	6.16757	5.61439	6.00527	5.61193	6.28236	5.68606	5.57732	5.49928	5.98134	5.71162	5.79	6.00796	6.01064	5.74839	5.74156	5.38564	6.038	5.8565	5.69202
SCO2479	4.60582	4.8827	3.5172	3.73196	4.90062	5.22547	4.96887	3.93226	3.87268	4.37351	4.49267	4.89803	4.0722	2.90532	3.21474	4.17156	4.33501	4.07873	4.45478	5.15298	4.65681	5.3214	5.22953	3.28863	4.12523	5.03572	4.65681	4.70295	5.23778	5.32952	4.95672	4.31477	4.97053	4.98862	5.07856	4.63887	5.79781	5.1585	5.46185	5.05243	4.6217	5.04019	4.98675	4.599	5.34813	4.7431	5.48459	5.49589	6.63399	5.53181	5.4599	4.7403	4.8907	5.7923
SCO2480	4.1781	4.6224	4.9493	3.57663	5.27817	5.04194	5.14505	3.62106	4.47917	4.82175	4.49267	5.23094	3.87244	2.22576	3.21474	2.44009	4.17676	4.07873	4.14731	2.50459	5.51531	4.79212	5.34364	4.1868	4.60109	5.25797	4.65681	4.32633	5.35614	5.67884	5.41199	5.02055	4.72519	5.02628	5.04836	4.32242	5.85167	4.18756	5.20291	4.63454	4.70295	5.15715	4.85318	4.96518	5.12982	5.23778	4.6224	5.35261	6.37865	5.11579	5.05993	4.91663	4.92326	5.16648
SCO2481	7.34328	9.39009	7.7517	7.97982	7.24893	7.01703	7.46834	8.29354	8.64089	7.79124	9.28958	7.04707	8.08421	8.29045	8.07922	7.95225	8.15353	8.51277	7.76645	9.23476	6.3998	8.24292	6.96915	8.10178	8.16373	7.90225	9.04147	7.50736	6.86317	6.59897	6.68987	7.0385	6.88908	6.55713	6.97452	7.41186	6.80467	7.34962	6.55249	7.07252	7.04621	6.46878	6.71107	6.80663	6.25464	7.40976	7.13658	7.0098	6.50701	6.92338	7.01638	6.67866	6.84983	6.62351
SCO2482	5.47433	6.12162	6.22583	6.27056	6.18285	6.6036	6.39347	5.42452	5.28876	5.66066	5.34204	6.21848	5.59935	5.79	5.43611	5.54082	5.54524	5.77555	5.13682	6.11719	6.59915	5.73786	7.08019	5.80637	5.78959	6.82325	5.06117	5.11954	6.12749	6.50789	6.48392	5.89926	6.20496	6.15218	6.16179	5.93252	6.84713	5.29757	6.55249	5.86476	6.01319	6.3737	5.83988	6.00666	6.54155	5.97009	5.74281	6.06559	7.44875	6.43365	5.66055	5.91122	5.90468	6.13859
SCO2483	7.03876	6.69813	7.01468	6.53318	5.74734	6.1074	5.75821	6.19152	6.52064	6.78509	6.7263	6.55217	6.38128	6.33026	6.52887	6.72864	6.01889	6.72571	6.6813	6.73907	6.83318	6.08805	6.12981	6.17815	5.89634	6.15308	6.39318	6.45038	6.02051	6.03933	5.88004	6.2924	6.59618	6.21246	6.53884	6.79968	6.08635	6.39392	6.4095	5.94674	6.2721	6.12392	6.15922	6.18973	6.2662	6.18285	6.4657	6.27653	5.56205	5.69081	6.26302	6.45038	6.23002	5.72206
SCO2484	7.76455	7.45645	7.65232	7.68113	7.81005	8.19541	7.81095	7.22926	7.13703	7.20532	7.33711	8.24817	7.08353	6.96836	6.99672	6.87654	7.19745	7.19111	7.4217	7.33327	8.58285	7.41627	8.55911	6.91152	7.35873	8.16779	7.07644	7.09465	7.1357	7.52679	7.14795	7.4332	7.60511	7.72933	7.65028	7.07462	7.70562	6.89557	7.77601	6.81793	7.44875	7.53553	7.45439	7.29188	7.70047	6.80797	7.24893	7.13841	7.42448	7.11389	7.04181	7.51137	7.34674	7.35364
SCO2485	8.34082	7.57163	7.0385	6.64193	7.03371	7.11687	7.19463	7.35684	7.24847	8.55515	7.52735	7.24264	7.19957	7.22316	7.28494	7.2458	7.31243	7.10091	8.37204	7.45987	7.3518	7.10035	7.93619	7.39342	7.18269	7.41131	6.88716	9.31938	9.10301	9.09987	8.60221	8.16447	8.44401	8.58526	8.63723	8.79644	9.03543	9.00836	8.94384	8.4132	8.23685	8.46558	8.70569	8.54666	8.71318	9.20361	9.12616	9.0824	8.4192	8.39747	8.48234	8.32428	8.56114	8.58526
SCO2486	8.12672	6.0807	5.26855	6.38064	7.33683	7.7479	7.46834	6.19152	5.96108	8.32783	5.44024	6.94611	5.65016	5.30374	5.91878	5.7822	6.21454	5.91326	7.47537	6.1642	7.9104	8.37765	8.2345	6.25178	6.78995	8.03427	5.23515	5.98012	6.66759	7.48238	7.0077	6.59915	6.33689	7.28463	6.6406	5.50993	8.07772	6.0857	7.61713	6.10391	6.94849	7.34351	6.87124	6.32288	7.34962	6.15922	6.3592	6.3597	7.76175	6.76116	6.50975	6.21035	6.59194	7.1264
SCO2487	9.21313	6.57271	7.24893	8.12672	9.28178	9.60121	9.18419	6.99324	7.54182	8.7977	6.29719	9.13719	6.40322	6.57411	6.62351	6.68871	7.35967	7.10091	8.20157	6.55292	10.267	9.34302	10.1822	7.30986	7.99447	9.62427	7.43257	7.05457	7.52478	8.14984	7.76455	7.86916	7.82849	8.4002	8.29045	5.93252	8.93006	6.59933	8.79816	6.96965	8.03894	8.33022	8.07183	7.81881	8.77077	6.89661	6.92022	7.02423	8.63664	7.87892	7.44127	8.09803	7.81485	8.25948
SCO2488	7.30245	4.45691	4.29848	4.19469	5.12327	5.04194	4.94167	2.8719	4.77474	6.95007	3.62269	4.86841	3.87244	4.71633	4.13769	3.69181	4.72949	4.48976	6.46118	4.15579	5.73624	5.02245	5.39067	4.61082	4.72642	4.84154	4.14893	3.60817	4.82107	5.24939	4.71883	5.02055	4.67065	5.29425	5.07856	3.82042	5.47659	4.50755	5.0293	4.82379	5.05704	5.09193	4.7455	4.99784	5.60815	4.03534	4.76592	4.80839	5.15539	4.55602	5.10829	4.88049	4.53165	4.84464
SCO2489	7.6033	7.24965	6.5613	5.67884	5.57661	5.61674	5.90472	6.61671	6.17561	7.50339	7.29444	5.20507	6.69034	6.57411	6.57644	6.79548	6.49697	6.01458	7.26425	7.30817	5.43781	5.83522	5.64548	6.32903	6.55012	5.83527	6.7263	7.62789	7.19957	6.91271	6.81638	6.87337	6.74499	6.92654	6.57584	7.11842	7.10417	7.66382	7.37858	7.40758	7.30532	7.11146	7.3695	6.88187	6.9168	7.89624	7.87759	7.57478	7.034	7.4319	7.15741	6.53921	7.0783	7.02536
SCO2490	6.93689	6.98492	6.39122	5.96754	6.16879	6.47718	6.53921	6.67113	6.45038	6.80312	6.74429	6.31971	6.35454	6.57411	6.50614	6.48881	6.73061	6.74442	6.70289	6.71703	6.2696	6.70176	6.80593	6.58166	6.41245	6.65296	6.35494	6.79062	6.9679	7.19593	6.67432	6.95887	7.00614	7.2927	6.82173	6.93369	7.09516	7.26857	7.04933	6.96965	6.81048	6.74458	6.60188	6.79062	6.70666	7.22033	7.23621	7.03668	6.97617	6.77445	6.70316	6.66315	6.98833	6.49816
SCO2491	9.49795	9.71734	9.57515	8.58394	8.37011	8.41754	8.83454	8.86564	8.9068	9.9935	9.86419	9.66372	8.52612	8.63191	8.87898	8.89417	8.79522	8.9031	9.70649	9.88783	9.97976	8.87197	8.62925	8.87486	8.77427	8.74351	8.81792	10.0344	9.99974	10.0868	9.35908	9.09748	9.21358	9.34721	9.29472	9.24768	9.96372	9.80662	9.93372	9.30893	9.41748	9.51851	9.55761	9.35407	9.5735	10.0441	9.99714	9.99028	9.63787	9.56435	9.50308	9.34612	9.53462	9.60707
SCO2492	8.54185	8.93038	8.75147	8.30803	9.17784	8.84273	8.94346	9.53256	9.07369	8.9465	9.39309	9.34675	8.77472	9.62353	9.44266	9.29015	9.27482	9.11356	8.71318	8.87898	9.28386	8.89848	8.35495	9.47615	9.33206	8.09596	8.82806	7.73031	7.9594	8.39182	7.17736	8.35936	8.03143	7.53625	7.25206	7.96936	7.57163	8.62925	8.29354	7.76521	8.13752	7.59328	7.61614	7.52528	7.43651	8.70111	8.36622	8.49934	6.70705	8.24791	8.13972	7.52429	8.00639	8.11286
SCO2493	9.23644	8.93519	8.99532	8.84542	8.32783	8.23063	8.4525	8.22218	8.12627	9.35466	8.81461	8.61467	8.532	8.14529	8.07922	8.2096	8.24028	8.08405	9.24848	8.96119	9.00094	8.34712	8.3949	8.46877	8.27832	8.08552	8.31663	8.61889	8.47773	8.40662	7.96436	8.23685	8.30352	8.5681	8.57317	8.34712	8.1742	8.33495	8.39909	8.15931	8.17227	8.24058	8.32181	8.37109	8.41867	8.32386	8.29435	8.33516	7.80371	8.13432	8.1742	8.35394	8.47806	8.22331
SCO2494	8.00836	9.05218	11.1308	11.4002	11.7069	11.9268	11.4941	11.5324	11.4563	8.05364	9.33387	11.0785	11.6255	11.5207	11.7866	11.4981	11.5132	11.4425	8.04853	9.28662	11.5545	11.6115	11.8814	11.7614	11.6339	11.4537	11.0237	10.8881	12.7472	12.1718	12.3893	11.6517	11.9995	11.9927	12.0594	12.0255	10.9435	12.2101	12.9642	12.7598	11.6011	11.9826	11.9175	12.0563	12.0106	11.4876	12.37	12.362	12.5641	11.5706	11.7295	11.9297	11.8629	11.7273
SCO2495	6.62885	6.82651	7.13803	7.46032	8.38353	8.85692	8.42	7.29681	8.04944	6.92917	6.50235	7.82634	7.0995	7.10035	7.17821	7.42049	7.70889	8.07922	7.15945	6.73907	9.02926	8.61641	9.20402	7.43954	7.84426	8.93603	7.74351	6.92727	7.50809	7.72383	7.47958	7.50736	7.62946	8.12767	7.84496	6.72428	8.44837	7.09165	8.5168	7.03467	7.77226	7.8461	7.81516	7.7627	8.31778	7.13626	7.32035	7.13841	8.24997	7.55505	7.45051	7.7968	7.76537	8.12195
SCO2496	7.77784	6.928	6.49846	6.44128	5.37378	5.16891	5.46925	6.81816	5.99322	8.00143	6.92187	5.30827	6.5969	7.00469	6.71943	6.94421	6.3597	6.89032	7.96133	6.62579	5.45469	5.62719	5.60134	6.30715	6.08266	5.07005	6.75447	8.08421	7.62651	7.24195	7.72872	7.37291	7.42706	7.11877	7.53304	7.96319	7.07179	7.99212	7.13083	7.63562	7.00165	6.88716	7.50828	7.51953	6.76493	8.17927	7.807	7.74813	6.23858	6.99324	7.45915	7.38432	7.50668	6.68778
SCO2497	9.70778	9.72749	9.7448	9.18221	9.5285	9.47945	9.52568	9.47503	9.38676	9.66674	9.73246	9.90159	9.05295	9.31244	9.42504	9.44163	9.43826	9.44316	9.76279	9.87572	9.89684	9.25123	9.65616	9.43155	9.55084	9.59291	9.44112	9.24889	9.39555	9.51696	9.15076	9.3639	9.36857	9.3382	9.59102	9.43437	9.3982	9.51485	9.5285	9.11848	9.38233	9.33588	9.31073	9.45251	9.4613	9.26691	9.44885	9.48524	9.05154	9.35265	9.30695	9.40635	9.31073	9.37816
SCO2498	7.06197	6.52273	7.13803	7.28688	8.08376	8.3851	7.94144	7.14949	7.01553	6.96924	6.47299	8.04869	6.30283	6.40221	6.52887	6.94421	6.9168	6.86235	7.03041	6.89865	8.87001	7.83336	8.92437	7.116	7.53032	8.36186	7.05448	6.88499	7.16809	7.54921	7.12742	7.21369	7.33379	7.55151	7.59473	6.86079	7.82524	6.98439	7.89771	7.05813	7.17198	7.57099	7.26596	7.22292	7.79054	6.61671	7.01091	7.04621	7.69557	7.08885	6.90184	7.53193	6.8197	7.3779
SCO2499	7.49067	7.79591	7.53879	8.7977	9.83014	10.1254	9.66771	8.05293	8.24617	7.54921	7.775	9.26087	8.29221	8.09235	8.09852	8.10966	8.5168	8.16514	7.69529	7.9263	9.96329	10.0721	10.6223	8.30011	9.03886	10.4903	8.0579	7.92867	8.83791	9.64962	8.9489	8.86355	8.34839	9.30525	8.75907	7.48448	10.4268	8.19395	9.7084	8.33279	8.87586	9.32707	8.90377	8.55396	9.61082	8.44962	8.46351	8.49934	10.5253	9.3007	8.76154	8.3739	8.77597	9.50868
SCO2500	3.52158	5.12327	4.67268	5.17499	5.58536	5.16891	4.85553	2.8719	4.55435	3.681	5.23017	5.37953	5.33195	5.51314	4.32141	4.33005	5.16682	4.48976	4.68123	4.60963	5.09088	5.4502	5.57763	4.07508	4.96518	6.04138	2.22576	4.46131	6.16202	6.65354	5.9261	5.57029	4.97053	5.11065	5.35004	5.43228	6.77673	5.08338	5.76448	5.05243	5.35653	5.92799	4.66074	4.51548	5.60815	5.46725	5.06008	5.07005	7.38392	5.94699	4.91519	4.6277	4.48915	6.13859
SCO2501	7.73692	8.50001	8.4769	8.38612	8.14427	8.39985	8.1518	8.76963	8.77335	8.02852	8.71228	8.06089	8.67782	8.65144	8.65938	8.67227	8.77036	8.71784	8.09048	8.5728	7.86387	7.95475	8.14251	8.58061	8.55911	8.16197	8.64714	8.26493	8.35582	8.14984	8.83571	8.36735	8.28601	8.47751	8.21877	8.34166	7.92289	8.28314	8.21424	8.87898	8.29885	8.55642	8.56181	8.36431	8.3514	8.20704	8.35692	8.2096	8.7479	8.44881	8.47839	8.54009	8.40602	8.66992
SCO2502	5.32952	6.29131	6.31144	7.03755	8.08376	8.37653	8.05031	5.88364	6.35098	5.79509	5.34204	7.97968	5.59935	5.90143	6.08266	6.15676	6.74774	5.95045	5.51298	5.27576	8.61205	8.39	8.93006	5.84694	7.20429	8.6218	6.0868	6.01508	6.85322	7.6434	7.17736	7.1237	6.55947	7.62297	6.85784	5.14462	8.21583	6.15944	7.92215	6.45801	7.17198	7.35261	7.28989	6.84419	7.45821	6.07872	6.31296	6.50013	8.07183	7.17393	6.20698	6.74442	7.10853	7.38597
SCO2503	5.95508	5.8495	6.11492	6.09885	6.7247	6.77636	6.40568	5.42452	6.17561	6.17926	5.8475	6.93259	5.75191	5.74986	5.35984	5.23072	5.50593	5.61148	5.84234	6.11719	7.21319	6.55337	6.93505	5.7714	5.99488	6.65296	6.26537	6.17534	5.90783	6.08949	6.0832	6.43356	6.30666	6.54523	6.38756	5.43228	6.34218	5.50688	6.385	5.83124	6.20044	6.28866	6.43356	6.32288	6.15012	5.79	6.03637	5.78631	6.50048	6.185	6.12192	6.21035	6.02968	6.29612
SCO2504	13.147	13.1534	13.2748	12.2201	12.5506	12.4242	12.4475	12.5943	12.3504	13.108	13.2068	13.2605	12.2896	12.7152	12.6301	12.5722	12.5086	12.3806	13.1871	13.2381	13.2068	12.4152	12.6197	12.6301	12.5086	12.2672	12.3309	13.0166	13.2452	13.2665	12.526	13.3562	13.391	13.391	13.3562	13.3562	13.1871	13.3408	13.391	12.5585	13.2381	13.391	13.3408	13.3794	13.3481	13.1802	13.2215	13.3562	12.4736	13.2068	13.2748	13.3138	13.2901	13.2452
SCO2505	9.26325	10.8024	10.8992	9.21454	9.00617	8.47041	8.72713	9.23187	9.01762	9.45475	10.7721	10.7253	9.25096	9.32003	9.15713	9.07139	9.01851	8.82013	10.0707	10.7784	10.6394	8.60443	8.62154	9.1511	9.0323	7.95675	8.87835	10.1359	10.216	10.0644	7.98509	9.52078	9.75011	9.66816	9.62082	9.71443	9.94658	9.86576	9.88783	8.42525	9.73619	9.69952	9.62899	9.51568	9.51606	10.2499	10.2592	10.3111	7.65958	9.37928	9.56109	9.42537	9.58783	9.39397
SCO2506	8.2056	8.82663	8.43727	7.93044	7.81933	7.76822	8.11463	8.22218	8.05617	8.38814	8.60221	8.63723	8.15067	8.1849	8.19659	8.00421	8.00227	8.3006	8.62783	8.73209	8.50091	7.92182	7.86346	8.28976	8.32181	7.77416	7.99155	8.41867	8.99636	8.86938	8.32271	8.42344	8.73188	8.61582	8.48967	8.51158	8.63922	8.72338	8.72013	8.24579	8.45762	8.60392	8.4921	8.34257	8.30251	8.84145	8.93163	8.93038	7.94271	8.3514	8.36675	8.31778	8.4931	8.32181
SCO2507	7.89885	8.32985	8.44998	7.32438	7.27296	7.36516	7.31145	7.75855	7.6443	7.59245	8.14427	8.09076	7.51548	7.76574	7.61489	7.68615	7.87615	7.72993	8.03024	8.09788	7.98019	6.94685	7.26704	7.82904	7.6102	7.12262	7.72416	7.83236	8.11262	8.10363	7.47958	7.80822	8.20704	8.06928	7.97753	8.09686	7.45308	8.06886	7.96682	7.63562	7.9764	8.09349	8.04267	7.96602	7.7479	7.91921	8.1981	8.23135	7.034	7.70222	7.71632	7.81516	7.93943	7.82228
SCO2508	11.3801	11.2194	11.2908	10.9939	10.7152	10.3442	10.5454	10.6489	10.5499	11.4278	11.1531	11.1437	10.8024	10.7417	10.7309	10.8351	10.7048	10.7048	11.3801	11.3076	10.7048	10.5992	10.4961	10.7494	10.6513	10.5555	10.8737	10.7598	10.7152	10.6793	11.1587	10.7565	10.7073	10.634	10.741	10.8071	10.6054	10.7042	10.7103	11.1365	10.8128	10.7898	10.8569	10.8847	10.7854	10.7784	10.6741	10.7345	11.0717	10.8432	10.7777	10.8424	10.9276	10.7854
SCO2509	10.9216	10.9398	10.7698	10.5767	10.5081	10.2606	10.4292	10.39	10.3666	10.8634	10.8909	10.7653	10.3834	10.4075	10.4031	10.4512	10.3803	10.4499	10.7926	11.0098	10.6035	10.4031	10.3713	10.3691	10.3891	10.3268	10.6128	10.5547	10.4466	10.3979	10.6077	10.1702	10.1762	10.1719	10.1777	10.2679	10.4596	10.4163	10.5176	10.5352	10.2427	10.2249	10.1931	10.2249	10.141	10.5012	10.4176	10.3589	10.5239	10.1696	10.1669	10.2614	10.0785	10.0018
SCO2510	9.56187	9.76051	9.56995	9.52765	9.25463	9.0852	9.31451	9.04662	9.22181	9.65822	9.6341	9.63293	9.00248	9.04743	9.21167	9.21225	9.09071	9.13152	9.45788	9.85588	9.30452	8.93207	9.02	9.29585	9.08569	9.23123	9.6868	9.73619	9.0871	8.99296	9.20168	8.81127	8.77669	8.84338	8.85432	8.90484	9.04147	9.03622	9.09964	9.12746	9.02351	8.80142	8.85049	9.00419	8.78	9.3276	9.20168	9.11236	9.21904	9.00419	9.10535	9.09645	8.84209	8.90953
SCO2511	5.12689	6.0807	6.53188	5.59234	4.37521	4.44349	4.26186	5.68034	5.13133	5.73522	6.17912	4.53165	6.5969	6.0433	5.91878	5.7822	5.42973	5.42965	5.72165	5.9202	4.55637	5.4827	4.09381	5.28619	4.64773	4.04011	5.56729	4.8267	4.31733	4.89102	4.71883	4.4627	4.6217	4.20052	4.00445	5.3494	4.41999	5.29757	4.08108	5.79	4.45509	4.2395	4.29997	4.31254	4.599	4.17519	4.8537	4.7292	4.48854	4.11636	4.44995	4.599	4.37072	4.01536
SCO2512	4.60582	4.45691	5.26855	4.19469	3.79809	3.03185	3.74326	4.44618	3.67477	5.11291	5.34204	3.92877	5.33195	5.74986	5.68398	5.66885	3.98506	3.96506	4.99344	4.89773	3.12986	5.04965	2.91286	4.67065	2.81248	2.99071	3.75661	5.47734	4.22835	3.75661	4.39006	4.26902	2.60694	3.75601	3.66801	5.24873	4.1868	4.50755	3.36901	5.24778	3.07923	3.55033	3.81451	3.65983	3.64823	4.7431	5.11835	4.45698	3.81451	3.35593	3.26851	3.12405	3.36901	3.60817
SCO2513	8.91797	10.4507	11.4362	11.6758	11.6733	11.0899	11.2532	11.3097	11.1365	9.34173	10.3589	11.4621	11.69	11.8616	11.6087	11.3976	11.3097	11.0289	10.1709	10.4993	11.1504	11.654	11.6975	11.541	11.1089	11.0014	11.1423	10.8832	10.2484	10.4627	11.5132	9.70936	9.71576	9.34721	9.33974	9.524	10.5708	10.3402	10.2805	11.8861	10.0743	9.83108	9.36021	9.58926	9.53976	10.612	10.2735	10.3679	11.7253	10.0803	9.85128	9.65215	9.46495	9.43273
SCO2514	9.10973	9.51127	9.7821	9.59681	9.0824	8.60857	9.02	9.41282	9.27641	9.29472	9.50224	9.62501	9.63136	9.78972	9.60207	9.56037	9.39141	9.32454	9.31815	9.5055	8.66141	9.05891	8.43776	9.40957	9.23838	8.11542	9.23838	9.53202	9.1494	9.1036	9.83861	8.75781	8.73188	8.41974	8.59262	8.78918	8.82712	9.23476	8.93071	9.9478	8.96158	8.73717	8.61539	8.93495	8.58443	9.38421	9.25504	9.13591	9.64353	9.14798	8.94444	8.71972	8.76734	8.49028
SCO2515	9.1425	9.51127	9.33008	9.18921	9.36252	8.99164	9.02803	9.46659	9.30584	9.40403	9.46439	9.56795	9.73014	9.65879	9.49236	9.36817	9.29472	9.28958	9.38319	9.33532	9.40718	9.36857	8.73717	9.38147	9.34217	8.79522	9.12504	9.32274	9.58827	9.48612	10.0624	9.08663	9.07795	8.96637	9.12504	9.13293	9.09129	9.47316	9.2886	10.1523	9.2444	8.98957	9.12189	9.15541	9.06047	9.37555	9.37758	9.30033	9.98515	9.25332	9.08035	8.95571	9.06995	8.99091
SCO2516	6.65815	7.6057	8.08348	9.71237	9.44112	9.10535	8.89351	8.4874	8.70864	6.80312	7.44519	8.50482	9.48704	9.06247	8.45817	8.60592	8.44793	8.74748	6.82065	7.11311	8.88876	9.74934	9.48319	8.61129	8.65303	9.14798	8.49867	7.66112	7.73521	7.81516	7.65958	8.01117	8.14189	8.44926	8.08421	7.58758	8.37709	7.3391	7.96682	7.39677	8.08115	8.56278	8.39929	8.1812	8.42379	7.6325	7.36703	7.11062	8.27092	8.18781	8.31851	8.47751	8.36675	8.40662
SCO2517	7.4767	7.53304	7.44642	7.43114	7.86217	9.45997	9.32228	9.55814	9.5081	7.50339	7.60955	7.13199	7.30362	8.07958	9.50979	9.22984	9.59441	9.40957	7.45582	7.48775	6.70958	6.56224	7.52072	9.74234	9.56465	8.86297	9.34563	7.0649	7.31985	6.85801	7.58347	7.38271	7.26814	6.98606	7.21206	7.55925	6.54651	7.30335	6.91429	7.66681	7.01427	6.71411	7.09372	7.01955	6.82425	7.12562	7.36703	7.26193	6.74246	6.99324	7.33327	7.09601	7.33379	6.62351
SCO2518	6.83674	6.95602	6.85767	7.01134	8.5253	10.287	10.1284	10.1612	10.0836	6.8351	6.91056	7.4641	7.35364	8.16268	9.77197	9.7084	10.1066	9.98803	7.09516	6.88499	8.11238	7.87781	9.00149	9.97006	10.181	9.92378	9.75669	7.3391	7.64933	8.13048	7.97968	7.65958	7.65933	8.10861	7.68815	7.35481	8.28049	7.57324	8.25528	7.80745	7.67903	7.96217	7.90068	7.64551	8.00552	7.39342	7.61405	7.54134	8.30626	7.80542	7.76552	7.55963	7.77416	7.93044
SCO2519	7.86069	8.01587	8.21877	8.76386	10.861	12.8592	12.5174	12.3964	12.5676	7.71406	7.67494	9.00362	8.16447	10.0659	12.1003	12.1191	12.3893	12.4242	7.58032	7.91122	9.83861	9.38676	11.2281	12.3164	12.4316	12.4475	12.3218	7.83236	8.21086	8.44793	8.636	8.53922	8.62985	8.77513	8.54371	7.71465	9.1293	7.57324	8.96119	8.37765	8.59951	8.71228	8.51051	8.25948	8.92671	7.7815	7.80148	7.81587	9.00419	8.52035	8.16949	8.47751	8.39182	8.53922
SCO2520	9.25332	9.27748	9.51079	9.75158	10.1175	10.3	10.0843	10.2688	10.2261	9.03783	9.28604	9.57411	9.944	10.0644	10.2784	10.1992	10.295	10.3169	9.12238	9.13547	9.35818	9.524	9.87838	10.1169	10.277	9.86787	9.98126	9.11776	9.18372	9.18591	9.92724	9.97199	9.96792	9.71576	9.65014	9.62353	8.96158	9.14718	9.27401	9.85128	9.74095	9.74774	9.66622	9.75011	9.64868	9.08077	9.20949	9.09875	9.61998	9.6409	9.7743	9.95346	9.70255	9.74288
SCO2521	7.93943	7.90735	7.56599	7.84536	8.30251	8.51769	8.31493	8.14251	8.26093	7.77747	8.12195	7.85601	7.8118	8.25188	8.16949	8.12886	8.27454	8.20468	7.7219	7.8848	8.12018	8.23892	8.3949	8.29435	8.2621	8.30097	7.63032	7.71497	7.93327	8.10363	8.20372	8.36735	8.40363	8.20372	7.87818	8.07725	8.12672	7.89771	8.05226	7.97954	8.29435	8.34166	8.15675	8.01184	8.26883	7.86888	7.86916	8.02014	8.2056	8.19521	8.30388	8.33713	8.26493	8.39839
SCO2522	8.75781	8.88592	9.05154	8.48668	8.70085	8.62891	8.6092	8.8459	8.66088	8.56278	8.93163	8.95415	8.71228	8.86875	8.7479	8.76231	8.64898	8.62925	8.59681	8.81792	8.55794	7.63755	8.43776	8.77915	8.76421	8.13972	8.57463	8.25108	8.56567	8.67728	8.59828	8.95173	8.83831	8.6856	8.60751	8.6639	8.48775	8.77427	8.79092	8.60351	8.91827	8.66122	8.68712	8.58841	8.72183	8.62642	8.79355	8.74061	8.62783	8.79996	8.84962	8.58526	8.66992	8.8587
SCO2523	9.41508	9.56109	9.77738	9.24173	9.54642	9.51032	9.32228	9.57515	9.48884	9.38631	9.68536	9.92378	9.09875	9.36817	9.52278	9.35735	9.53885	9.42171	9.40453	9.64307	9.41071	8.90519	9.07957	9.34111	9.50185	9.28218	9.32546	9.21506	9.39065	9.28138	9.16381	9.50264	9.49899	9.34514	9.43981	9.53395	9.03081	9.29287	9.28452	9.24264	9.36021	9.37486	9.43772	9.5393	9.29585	9.17784	9.3037	9.30215	8.93117	9.3752	9.51526	9.57147	9.70888	9.44215
SCO2524	11.2379	11.5082	11.8565	11.1019	11.575	11.6528	11.4786	11.4215	11.2158	11.2845	11.289	11.7903	11.0271	11.3737	11.4853	11.3621	11.3429	11.3033	11.1587	11.4464	11.6705	11.0354	11.3991	11.3481	11.412	11.1571	11.1272	10.8538	11.017	11.0526	10.8619	11.3662	11.2828	11.0437	11.0437	10.9792	10.8128	10.968	11.0437	10.884	11.2401	11.1852	11.0271	11.046	11.0437	10.8619	10.9238	10.9028	10.7429	11.0811	11.0984	11.2106	11.1539	11.0943
SCO2525	12.045	12.4117	12.6236	11.8048	12.0229	11.7382	11.6953	11.4941	11.4237	12.1822	12.1766	12.3806	11.4038	11.7176	11.7382	11.6496	11.5353	11.4407	11.9268	12.42	12.3578	11.5255	11.754	11.7804	11.6639	11.4475	11.6189	12.0175	11.812	11.7804	11.2744	11.6815	11.5082	11.4425	11.3257	11.3747	11.775	11.7202	11.7202	11.3849	11.8019	11.6551	11.4747	11.5118	11.5132	11.8914	11.6874	11.6603	11.2673	11.6975	11.541	11.5118	11.5061	11.4685
SCO2526	7.40976	7.54467	7.70661	8.13498	8.31804	7.72171	8.02099	8.66141	8.82878	7.22634	7.67494	6.82065	8.41609	8.72183	8.64189	8.71383	8.60221	8.91767	7.34674	7.40391	6.40778	7.67601	7.17441	8.60525	8.61942	7.69656	8.87835	7.69837	7.81516	7.31775	7.54801	8.49982	8.20157	7.9399	7.74015	8.11402	7.18253	7.80806	6.64141	7.83707	8.35284	8.10041	8.25131	8.22251	7.65647	7.62594	7.68196	7.40758	6.72916	8.42628	8.47339	8.32428	8.16415	8.07304
SCO2527	7.08557	7.18224	6.94729	7.66547	7.82712	7.53879	7.65187	8.09762	7.8002	7.46032	7.55748	7.42337	7.8468	8.07326	7.93752	7.75365	8.10615	7.71231	6.96965	7.22033	6.80934	7.53976	7.43257	7.91177	8.16373	7.01134	7.58619	7.69837	8.09596	7.94246	8.33516	8.40147	8.13104	8.16447	8.36431	8.33279	7.73484	8.00751	7.83809	8.67606	8.1243	8.47652	8.43185	8.3502	8.1518	7.83414	7.95742	7.90894	8.01184	8.23528	8.48234	8.17597	8.53331	8.36355
SCO2528	11.7451	10.8909	10.8017	10.1714	10.1444	10.1254	10.0886	10.3582	10.4491	11.5132	10.8811	10.6115	10.2805	10.1748	10.0803	10.0308	10.2598	10.3748	11.434	10.7494	10.83	10.0426	10.0302	10.1022	10.1074	10.0627	10.1688	10.9121	10.616	10.5679	9.85745	10.5031	10.2379	9.90881	9.86748	9.81548	11.0237	10.6223	10.6993	9.87172	10.5127	10.0892	9.95089	9.94658	9.92378	10.6454	10.4621	10.5039	9.64353	10.4095	10.0564	10.0571	10.0197	9.98401
SCO2529	6.71943	8.74434	10.0314	10.4921	10.0586	10.0791	9.93104	10.2966	10.0874	6.44187	8.77287	10.3238	10.7367	10.6844	10.5316	10.236	10.2797	10.3338	6.8996	8.92702	9.75815	10.5871	9.8321	10.1254	9.7683	9.72205	9.70404	6.23097	6.63523	6.97304	6.90906	6.54877	6.32348	6.6931	6.47998	6.19794	6.8996	6.53318	6.77231	6.76382	6.59592	6.57536	6.5785	6.64684	6.66554	6.5785	6.52064	6.8351	7.51033	7.00808	6.32835	6.42057	6.60758	6.87602
SCO2530	7.01231	8.35163	8.79522	9.63181	8.81941	8.41754	8.71512	9.35818	9.18591	6.89595	8.24753	9.37341	9.8095	9.72271	9.68729	9.46439	9.28604	9.52476	6.85848	8.32386	8.05845	9.46167	7.79648	9.1494	8.81389	8.19246	9.23521	7.27205	6.55447	6.01402	6.54523	6.53318	6.2222	5.75787	5.85643	6.8862	5.65796	7.00523	5.91878	6.98463	6.36587	5.92799	5.88206	6.52191	5.41786	6.85161	6.93354	6.84788	5.83016	6.30715	6.2846	6.50614	6.38168	5.99322
SCO2531	8.84757	9.36422	9.6512	10.0743	9.85383	10.0137	9.69288	9.55814	9.51568	8.95117	9.31451	10.0266	9.97549	9.74364	9.69405	9.48164	9.67162	9.59207	8.69412	9.32885	10.3065	10.1604	10.0881	9.65525	9.31244	9.90228	9.41014	9.3982	9.21591	9.24066	9.03783	8.89045	9.01465	9.23799	9.27697	9.09129	9.42537	9.09421	9.38952	8.82519	9.04456	9.16381	9.15042	9.23521	9.20084	9.30695	9.19872	8.99903	9.16046	8.88876	9.217	9.29015	9.17784	9.34389
SCO2532	12.1822	12.1417	12.3003	12.5796	12.4242	12.175	11.9327	11.9349	12.1253	12.0729	12.2416	12.1336	12.5722	12.2416	12.1417	11.9575	12.0229	11.9685	12.1191	12.1822	12.1131	12.435	12.1069	12.0202	12.1388	11.9092	11.9123	12.053	12.1069	12.0757	12.488	11.7928	11.7998	11.7761	11.795	11.8205	12.0782	12.0626	11.9438	12.435	11.8205	11.69	11.6433	11.7719	11.8285	12.1782	12.0293	11.9826	12.4152	11.6996	11.6681	11.8285	11.7451	11.6551
SCO2533	11.2934	11.248	11.3869	11.1263	10.8975	10.6741	10.5767	10.7891	10.7828	11.2321	11.2012	11.0237	11.1458	10.8508	10.901	10.8737	10.8092	10.7752	11.2229	11.2495	10.8351	11.0533	10.5927	10.8398	10.9812	10.5111	10.7539	10.9419	11.0077	11.0043	11.2019	10.727	10.7387	10.7042	10.6235	10.6579	10.8626	11.0803	10.9645	11.1774	10.7236	10.5649	10.5671	10.5445	10.6954	11.1108	11.0192	10.9845	11.065	10.6864	10.5239	10.6273	10.5742	10.3627
SCO2534	11.2059	11.2574	11.1832	11.3905	11.1571	11.1165	10.9474	10.7402	10.7402	11.241	11.1069	11.1347	11.1902	10.8532	10.758	10.7904	10.7646	10.7309	11.1423	11.1842	11.336	11.2115	11.0227	10.9216	10.8862	10.7367	10.7458	11.0717	10.9911	10.9209	11.2214	10.5639	10.6764	10.7064	10.5715	10.63	11.0372	10.8811	10.8508	11.0249	10.6168	10.6193	10.5609	10.5933	10.7126	11.1579	10.9102	10.8643	11.1208	10.6001	10.5569	10.4581	10.4512	10.6077
SCO2535	9.18533	9.12666	9.20758	9.07054	8.24997	7.58221	7.75855	8.53578	8.39675	9.15751	9.17093	8.51158	8.8729	8.71811	8.61205	8.56655	8.47163	8.39136	9.17254	9.29015	7.7502	8.07183	7.04542	8.66761	8.42882	7.20618	8.64714	9.01223	8.72622	8.40363	8.79644	8.12102	8.30842	8.02436	8.14394	8.51584	7.97137	8.65938	7.97968	8.85731	8.18825	7.98509	8.12374	8.26614	7.79648	8.76734	8.66799	8.60709	8.25395	8.1251	8.34215	8.05677	8.11344	8.12716
SCO2536	5.88498	6.40568	6.53188	7.01134	8.32783	8.90555	8.14594	6.19152	6.99597	5.73522	5.08549	8.31939	5.9564	5.8615	5.56769	6.11719	6.94694	6.61681	6.06206	6.06779	9.53202	8.51051	9.20402	6.97617	7.3256	8.95541	6.81638	6.45038	6.74429	7.61565	7.13916	6.94611	7.16637	7.51772	7.65028	5.00861	8.30484	6.00527	7.78638	6.45801	7.25709	7.49236	7.0208	7.03279	7.66829	6.20964	6.41342	6.53884	7.89979	7.0629	6.65745	7.42448	7.36146	7.19957
SCO2537	7.77784	8.53133	8.11773	8.31804	7.90996	7.52693	8.20285	8.4458	8.52408	8.11262	8.49759	7.7157	8.2592	8.32677	8.16331	8.3829	8.36355	8.46816	7.84576	8.63191	7.38653	7.63755	7.37752	8.16197	8.19592	7.68506	8.54807	8.81181	8.62577	8.61889	8.92671	8.59768	8.84113	8.69266	8.62577	8.78918	8.55586	8.85253	8.77823	9.18372	8.84478	8.86025	8.8319	8.77427	8.77077	9.04349	9.07054	9.06782	9.16046	8.95791	9.12048	8.63664	8.9059	8.95636
SCO2538	8.58561	8.51051	7.7517	8.31804	7.54134	7.25096	7.62184	8.17731	8.14361	8.58794	8.61374	7.69216	8.34925	8.15117	8.00836	7.91657	8.03318	8.23817	8.58866	8.72135	7.18173	7.20189	6.83798	8.0902	7.72247	7.27272	8.37171	8.78349	8.69361	8.3183	8.67844	8.3467	8.46604	8.32092	8.61035	8.62487	8.06089	8.5724	8.27947	8.66469	8.57557	8.41004	8.46511	8.59841	8.09803	8.71383	8.64946	8.59828	8.18306	8.35835	8.68675	8.59641	8.32226	8.21378
SCO2539	11.3747	11.3976	11.4475	10.8909	10.6651	10.6137	10.797	10.7546	10.6708	11.4736	11.3097	11.3162	10.7134	10.7698	10.7728	10.8234	10.6999	10.6402	11.3747	11.4226	11.1539	10.4855	10.6463	10.7926	10.6495	10.6081	10.8227	11.0062	11.0026	10.939	11.046	10.7108	10.798	10.8902	10.9293	10.9419	11.0914	11.0467	11.0846	11.0014	10.9435	10.8881	10.9245	11.0733	11.0227	11.0323	11.1736	11.1465	11.0733	10.9022	10.9245	10.8508	10.8333	10.9701
SCO2540	7.89885	8.0218	7.67501	8.28191	8.42567	8.39985	8.24817	8.26123	8.3146	8.03989	8.08854	8.16949	8.49934	8.49454	8.19246	8.02958	8.41354	8.42254	8.04853	7.9317	7.96133	8.06015	8.66869	8.14529	8.32885	8.59096	8.20372	7.9899	8.33209	8.58285	8.66564	8.44367	8.32317	8.59166	8.46653	8.32351	8.56006	8.26753	8.37477	8.61228	8.47252	8.41592	8.47806	8.53064	8.53694	8.17326	8.1981	8.35447	8.88844	8.39747	8.54756	8.4081	8.61076	8.58933
SCO2541	4.60582	5.90798	6.5613	6.96769	7.81005	7.7479	7.24647	6.33605	6.63006	5.79509	5.44024	7.65699	5.70651	5.8615	6.08266	5.66885	6.40778	6.39122	5.90611	5.81769	8.70864	7.00539	8.41974	6.17815	6.55012	7.9715	5.94674	6.26109	6.23049	6.87324	6.22626	6.21911	6.67775	7.15682	7.07054	4.85266	7.33327	5.72277	7.31925	6.26074	6.45801	6.71411	6.67432	6.77409	7.15206	6.15922	6.3804	6.32566	7.14398	6.72916	5.76067	6.53921	6.59194	6.61115
SCO2542	5.32952	5.12327	6.31144	6.41176	7.20057	7.56745	6.98549	6.06779	6.01798	5.59052	4.92483	7.18145	5.91524	5.23698	5.68398	6.11719	5.87659	5.88729	5.2603	5.27576	8.21761	6.7276	8.10861	6.2011	6.55012	7.14288	6.57569	6.17534	6.14704	6.64089	6.12631	6.20044	6.33689	7.10133	6.75858	1.48092	6.97748	5.50688	7.03591	5.83124	6.48904	6.95305	6.71107	6.38929	7.10091	5.46725	5.96842	5.49589	6.77932	6.65258	6.50975	7.0673	6.4827	6.69873
SCO2543	5.47433	5.12327	6.11492	6.71852	7.42712	7.81245	7.15583	5.59314	6.35098	5.33393	4.73486	7.01468	5.59935	5.8615	5.35984	5.47585	5.8495	5.42965	4.45478	5.27576	8.05845	7.40362	7.84403	5.53981	6.31718	7.73085	6.22626	5.11954	6.08805	6.42252	6.65815	6.01094	6.43183	6.50048	6.4172	4.32242	7.19339	5.1585	6.92294	5.71162	5.99308	6.78249	6.48104	6.28522	6.88991	5.94025	5.62799	5.74002	6.83318	6.26515	5.91483	6.48016	6.4051	6.44671
SCO2544	8.98957	9.01065	8.98807	8.61942	8.43046	8.43776	8.54782	8.38857	8.30388	9.08985	9.02478	8.99835	8.39286	8.10363	8.35163	8.3829	8.23402	8.3269	8.7479	9.06201	8.69878	8.73975	8.40115	8.39382	8.25188	8.32985	8.59015	8.97457	8.78076	8.68637	8.87586	8.31028	8.38777	8.59828	8.59096	8.77555	8.59228	8.70569	8.6031	8.80528	8.36843	8.4458	8.75613	8.79861	8.65761	8.53374	8.79355	8.78383	8.6764	8.71423	8.79561	8.74599	8.75382	8.73275
SCO2545	6.16363	6.12162	5.26855	6.12923	6.83716	6.98414	6.7197	5.59314	5.48904	6.07729	5.34204	6.48176	5.75191	5.83342	5.49766	4.71798	6.3597	5.74054	5.35653	6.26772	6.94694	6.78136	7.27675	5.60224	6.59308	7.53625	5.43611	5.64556	6.60137	7.21825	6.5132	6.50371	6.10073	6.75084	6.23995	5.58456	7.89722	6.05898	6.86608	5.94674	6.43651	6.98202	6.25812	6.00666	6.81522	6.04533	6.22447	6.30283	8.21955	6.71546	6.40588	5.79108	5.95045	7.1264
SCO2546	8.68968	8.58285	8.54185	8.12672	8.31804	8.56611	8.91731	8.96278	8.79644	8.73717	8.69685	8.71423	8.29705	8.70111	8.84338	8.67227	8.82842	8.67728	8.59228	8.66761	8.50777	8.03737	8.74929	8.77383	8.74748	8.80142	8.78993	8.20752	8.47283	8.72963	8.58592	8.85329	9.19397	9.13346	9.34302	9.39612	8.31108	8.61129	9.08426	8.50541	8.94987	9.20806	9.13625	9.33387	9.14637	8.15675	8.59601	8.89929	8.42628	8.85169	8.98288	9.1511	9.06247	9.01123
SCO2547	9.70007	9.54291	9.34721	9.27697	8.70085	8.72368	8.84864	9.09645	8.95636	9.69455	9.58264	9.40176	9.22788	9.06936	8.94599	8.91271	9.02478	8.95223	9.53694	9.50126	9.07228	8.58192	8.80396	8.90735	8.81389	8.63331	8.48502	9.26583	9.38676	9.19513	10.3543	9.03622	9.29381	9.22595	9.4543	9.55868	9.31126	9.30287	9.16006	10.1726	9.07724	9.17384	9.25422	9.38233	9.18499	9.27127	9.23432	9.08985	9.81802	9.09452	9.19464	9.36422	9.29633	9.20126
SCO2548	9.77073	9.6341	9.56073	9.18221	8.2205	7.68506	8.24817	8.79689	8.73975	9.65822	9.70208	9.26916	9.30919	9.18311	8.90626	8.92623	8.96862	8.77472	9.83108	9.66622	8.00552	8.23892	7.09516	8.8666	8.75654	7.19651	8.61311	9.54133	9.52801	9.28662	10.2311	9.38319	9.24173	9.15076	9.28719	9.45141	9.34675	9.5832	9.37555	10.2138	9.37928	9.0524	9.15648	9.3197	9.07759	9.43325	9.48164	9.52438	9.78059	9.27641	9.0871	9.23747	9.29425	9.05154
SCO2549	11.5567	11.4876	11.033	11.3281	11.5401	11.7761	11.4386	11.5061	11.5604	11.4237	11.5631	11.6851	11.7189	11.5157	11.4519	11.2809	11.5534	11.4602	11.4759	11.3927	11.8076	11.7427	11.8297	11.2828	11.3859	11.7253	11.3242	11.6475	11.8205	11.8368	12.0052	11.8394	11.7604	11.7834	11.7406	11.6874	11.8792	11.6851	11.7855	11.9409	11.7834	11.7295	11.7048	11.6517	11.8515	11.7574	11.7473	11.7048	11.9927	11.7529	11.7781	11.6975	11.7058	11.9092
SCO2550	9.52965	10.5797	10.81	11.3757	11.4002	11.076	11.0923	10.6346	10.7552	9.62776	10.4815	10.3673	10.7345	10.9877	10.9761	10.9022	10.694	10.9094	9.69455	10.1563	10.0964	11.0876	10.9445	11.0733	10.8794	11.0388	11.3068	11.2699	10.6999	10.7598	10.0209	10.8293	10.818	10.7926	10.6417	10.6346	10.2918	10.5031	10.2598	10.085	10.9911	10.9322	10.81	10.8944	10.8704	10.8538	10.7822	10.417	10.279	11.0991	11.2178	11.1871	11.1701	11.1793
SCO2551	6.80853	6.45922	6.71107	5.59234	4.98885	5.01932	5.11579	6.03577	5.48904	7.1237	6.85707	5.34166	5.84234	6.19701	6.1178	5.66885	5.35697	5.98374	6.62579	6.69873	5.55929	5.42436	5.05848	5.93574	5.20291	5.29663	6.22626	7.58556	6.71213	6.26074	6.38823	6.04485	6.55947	6.48279	6.53884	7.30362	5.96775	7.17198	6.15682	6.92619	6.43651	6.17354	6.71107	6.70206	6.25464	7.34872	7.20362	7.05786	6.05912	6.61681	6.91769	6.67866	6.76448	6.4169
SCO2552	9.54722	9.60802	9.31896	9.10753	8.78314	8.5002	8.52148	8.94763	8.85329	9.44844	9.50224	9.51188	9.00035	8.83871	8.7246	8.9325	8.97114	8.89848	9.65571	9.70492	9.22533	8.95601	8.49028	8.8666	8.88059	8.72963	8.97158	8.60493	8.68712	8.68219	8.89775	8.35936	8.15558	8.03024	8.24934	8.24617	8.14984	8.50482	8.53901	8.66161	8.29885	8.15776	8.31287	8.1661	7.95523	8.58491	8.52588	8.58245	8.42996	8.39136	8.31851	8.22458	8.31585	7.97163
SCO2553	10.9068	10.3713	10.038	9.7418	9.57147	9.55625	9.67632	9.79342	9.74095	10.839	10.4305	10.4041	9.84843	9.78155	9.72271	9.73799	9.71534	9.62427	10.8909	10.3855	10.3104	9.77814	9.55488	9.75615	9.7791	9.55052	9.52765	9.97378	10.3028	10.2833	9.94344	9.88024	9.95647	9.86419	9.95572	9.96792	10.0803	10.1175	10.2007	9.82181	9.82687	9.86464	9.90808	9.80288	9.86168	10.0964	10.125	10.1268	9.89499	9.71184	9.79705	9.82879	9.65936	9.70778
SCO2554	12.4276	12.1283	11.8666	12.0782	12.1053	12.003	12.0887	11.9877	11.9524	12.4827	12.1159	12.1175	11.8181	11.8927	12.053	12.0065	11.959	12.0229	12.4117	12.1921	12.1822	11.9877	12.2308	12.0594	12.0943	12.1955	12.1463	12.2896	12.5215	12.4316	12.3578	12.2201	12.3936	12.4387	12.4117	12.496	12.227	12.4001	12.5046	12.3261	12.2748	12.3964	12.3936	12.4387	12.3936	12.2785	12.4001	12.3236	12.3468	12.2603	12.2672	12.3261	12.3081	12.3045
SCO2555	12.6685	12.8046	12.5943	12.7289	12.6857	12.6973	12.9251	12.6467	12.7472	12.935	12.8144	12.7249	12.5046	12.4778	12.6948	12.7938	12.6596	12.756	12.756	12.9577	12.681	12.6384	12.7884	12.7991	12.6516	13.0166	13.0665	13.2605	13.0057	12.9186	13.0227	12.526	12.7835	12.8327	12.7884	12.8592	12.7079	12.8417	12.854	12.908	12.7208	12.8956	12.914	13.0602	13.0292	12.9642	12.908	12.828	13.2452	12.876	13.0361	12.8956	13.0009	13.1017
SCO2556	7.03876	6.61671	5.83811	5.96754	6.15554	5.81297	6.21676	6.16996	5.71261	6.80312	6.57271	5.83452	6.71036	6.24129	6.23995	6.43618	5.81769	6.05258	6.5353	6.52794	5.65728	6.30848	6.19701	5.96548	5.97009	6.31054	5.56729	7.00406	7.44181	7.46983	7.41324	7.00245	6.64684	7.02894	6.33289	7.20618	7.60908	7.60308	7.34801	7.29923	7.17198	7.00058	6.98606	6.60539	7.03197	7.52478	7.53278	7.71369	8.09076	7.34237	7.4265	6.52325	6.90616	7.55456
SCO2557	9.76648	9.94178	10.0248	9.31815	9.09452	9.15076	9.46495	9.24889	8.9068	9.95715	10.145	9.87685	9.1425	9.36817	9.2834	9.42643	9.1048	8.97114	9.97253	10.0868	9.9169	9.61433	9.28178	9.34675	9.19397	9.09345	9.0734	9.80406	10.1222	10.1587	8.73663	9.59493	10.0179	10.1581	10.2418	10.085	9.64353	10.0159	10.0466	8.61641	9.50489	9.95784	10.0025	10.008	10.0455	9.74006	10.1187	10.1162	8.68791	9.48164	9.84764	9.93907	10.0412	9.87444
SCO2558	9.89959	10.0923	10.3028	10.5336	9.96287	9.53395	9.88222	9.85248	9.87392	9.89499	10.1193	9.86987	10.2386	10.1059	10.023	10.1245	9.92212	10.0056	9.8174	10.1714	9.51568	10.6048	9.55761	10.038	9.88856	9.524	10.0273	9.96372	9.75011	9.71534	10.0599	9.8321	9.65175	9.54179	9.58827	9.63603	9.5081	9.7586	9.67632	10.1284	9.85318	9.67214	9.51389	9.68467	9.67632	9.77135	9.77135	9.7473	9.91321	9.6647	9.74051	9.645	9.63075	9.42537
SCO2559	8.50396	9.28256	9.2702	9.71237	9.79656	9.92838	9.77663	9.45383	9.62899	8.51769	9.3382	9.64915	9.7556	9.66622	9.67753	9.57147	9.5832	9.65776	8.42082	9.41282	9.96729	10.151	10.0687	9.63694	9.48005	10.0292	9.81072	7.95286	8.312	8.62318	8.32271	8.70237	8.37517	8.53331	8.32746	7.99693	8.73774	8.00751	8.59815	8.16851	8.78765	8.41004	8.21005	8.24058	8.51363	7.93854	8.0218	8.12834	8.59262	8.56247	8.42027	8.48566	8.28879	8.60558
SCO2560	8.03241	9.70717	9.59366	10.9792	11.0518	11.2012	10.9293	11.0876	11.1089	8.12672	9.88511	10.5486	11.4537	11.2507	11.1187	10.8896	11.033	11.297	8.00552	9.84335	10.7728	11.4923	11.2574	10.8983	10.8952	11.2178	10.8751	8.43185	8.98987	9.39555	9.49795	10.0074	9.0894	9.47826	8.91827	8.48157	9.94933	8.90448	9.41615	9.47047	10.1459	9.64018	9.30525	9.16792	9.75904	8.86875	8.98235	9.10871	10.3713	10.2165	9.56743	9.19349	9.37816	10.1112
SCO2561	8.96158	8.45137	8.56699	8.57864	9.30033	9.5438	9.17518	8.61751	8.55008	8.74748	8.31322	9.17384	8.60064	8.64688	8.53611	8.64055	8.62783	8.53513	8.7246	8.4525	9.82008	9.16409	9.58099	8.72368	8.8248	9.4052	8.43279	8.58975	8.89351	9.0323	8.54185	8.9031	9.18311	9.18871	9.15648	8.77036	9.22041	8.88779	9.25273	8.55794	8.70663	9.13547	8.98402	9.0639	8.97777	8.7857	8.8444	8.83338	8.60525	8.69114	8.68313	9.13503	8.84478	8.88908
SCO2562	11.7176	11.2653	11.464	10.9316	11.0406	11.2454	11.1922	11.2434	11.3097	11.518	11.2194	11.4278	11.1172	11.2281	11.2845	11.2343	11.2643	11.1221	11.575	11.338	11.4796	10.9329	11.2096	11.1977	11.1745	11.051	11.0302	10.8896	11.2828	11.2908	11.2343	11.2809	11.3076	11.2495	11.1912	11.1571	11.1118	11.2699	11.2809	11.2253	11.1129	11.1365	11.0725	11.1871	11.1382	11.0216	11.1823	11.2908	11.1365	11.011	11.0363	11.0856	11.0098	10.9973
SCO2563	12.5819	12.2552	12.0943	10.5375	10.998	11.1255	11.4662	11.3631	11.0491	12.7938	12.264	12.175	10.6229	11.5534	11.5353	11.6964	11.4425	11.1208	12.7041	12.4387	11.991	10.7098	11.0518	11.5955	11.5656	10.8584	11.2178	12.496	12.4561	12.6013	11.412	12.4316	12.4316	12.3537	12.4037	12.5659	12.7208	12.5943	12.6948	11.8309	12.2346	12.3893	12.3468	12.4921	12.4387	12.7738	12.634	12.7289	11.568	12.1782	12.4117	12.3127	12.4037	12.3003
SCO2564	10.0118	9.9935	9.73184	9.69952	9.74364	9.6336	9.77323	9.84942	9.75502	10.0778	10.0964	9.75345	9.68799	9.6863	9.66123	9.72454	9.81486	9.79023	9.98401	9.9985	9.81012	9.56665	9.52522	9.73929	9.7444	9.71972	9.78059	10.1762	10.2237	10.2165	10.1398	9.7418	9.92553	10.085	10.0944	10.1028	10.2127	10.1066	10.1696	10.0586	9.83743	9.95949	10.0964	10.0355	10.0822	10.0892	10.0765	10.063	10.1556	9.77738	9.96159	9.98401	10.0361	10.125
SCO2565	7.06197	7.20873	6.49846	5.44951	4.85405	4.66811	4.49827	6.06779	5.45101	6.87962	7.234	5.28968	6.40322	6.65296	6.60095	6.89735	6.26372	5.98374	6.95403	7.13916	4.96061	4.26286	4.71968	6.22447	5.45933	4.35745	6.26537	6.39392	6.36842	5.37312	6.3597	5.28752	5.57157	5.22421	5.6476	6.76431	5.13027	6.55012	5.59132	6.84567	4.99217	5.01445	5.9564	6.02166	5.14605	6.46376	6.43073	6.27653	5.16726	5.24359	5.66055	5.35575	5.39346	5.33131
SCO2566	7.39019	8.0218	7.72153	7.54742	6.93246	7.15149	7.46094	7.41875	7.26193	7.30568	7.775	7.40391	7.33025	6.98118	7.29726	7.53002	7.19745	7.13747	7.74667	8.11031	7.31689	6.40453	7.27675	7.38653	7.05687	6.99324	7.31925	7.41902	7.28024	6.86537	7.92867	6.87337	7.13703	7.14288	7.58758	7.35481	6.98772	7.42337	6.86608	7.90603	7.0783	6.80965	7.31945	7.25709	7.24359	7.23071	7.23621	7.13841	7.87892	6.93558	7.13916	6.98549	6.98833	6.67368
SCO2567	5.95508	5.66592	5.7111	7.11311	8.35228	8.88285	8.26968	6.2902	6.61053	5.95416	6.05258	7.69216	6.08093	6.16879	5.83388	6.02994	7.00879	6.22875	5.72165	6.1642	8.75042	8.72013	9.325	6.51012	7.53032	9.16046	5.56729	6.31099	7.226	8.23725	7.6939	7.6419	6.92285	8.00179	7.26704	5.50993	9.16409	6.36812	8.36944	6.83202	7.28264	8.01942	7.54033	7.09698	8.40528	6.79346	6.72661	6.93784	9.19431	7.68653	7.18696	6.89107	7.55661	8.2283
SCO2568	7.01231	6.83757	6.46174	6.44128	7.15206	7.07644	6.64985	6.43484	5.93542	7.15537	6.78829	6.76413	7.0995	6.95432	6.32616	6.68871	6.62089	6.29075	6.98606	7.22033	6.51573	7.68576	6.92619	6.10981	6.96811	7.39169	6.22626	7.22316	7.90603	7.99817	7.64983	7.39829	7.26164	7.747	7.51953	7.12971	8.25131	7.75076	7.93709	7.29923	7.33379	7.80745	7.31145	7.24801	7.82959	7.92678	7.87759	7.86981	8.3739	7.58456	7.52263	6.96915	7.56183	7.9779
SCO2569	9.14798	9.02926	8.98807	8.98864	8.87145	8.93006	8.81009	8.81591	8.86604	9.2444	9.24848	9.15648	9.08473	9.09299	8.86604	8.78349	8.80733	8.8403	9.18156	8.98987	8.98163	8.80372	8.60493	8.86161	8.71228	8.64022	8.51014	9.07354	9.28562	9.32172	9.03783	9.00106	9.01762	9.20486	9.20084	9.22084	9.21225	9.17669	9.04964	8.83633	9.12955	9.11394	9.27177	9.25936	9.09603	9.06201	9.18706	9.18091	8.82806	8.9489	9.10535	9.1511	9.217	9.10753
SCO2570	8.60351	9.06675	9.21748	9.60483	9.30919	9.0852	9.27533	9.41014	9.50264	8.5473	8.98205	9.01065	9.48209	9.54291	9.33974	9.44844	9.3752	9.46849	8.6031	8.81181	8.40565	9.33058	8.89721	9.33694	9.38676	8.90854	9.6231	8.80253	8.79522	8.67936	8.49494	8.75382	8.72094	8.84542	8.56181	8.70744	8.53578	8.87541	8.69266	8.54518	8.84113	8.86025	8.97891	8.86604	8.81389	8.75198	8.95571	8.78993	8.52035	8.88481	9.02429	8.97854	9.01957	9.14323
SCO2571	12.1388	11.7529	11.8792	11.017	11.3021	11.408	11.4278	11.2934	11.1608	12.04	11.7382	12.0052	10.9216	11.1813	11.0582	11.1208	11.1985	11.0803	11.9438	11.7345	12.1336	11.1382	11.6023	11.0914	11.2096	11.4047	11.1571	11.7529	12.0092	11.9995	11.046	11.7781	11.8322	11.9376	11.8285	11.6996	11.9067	11.9575	12.1322	11.0104	11.7295	11.8641	11.8792	11.7642	11.7804	11.7473	11.9153	12.003	11.1651	11.6758	11.7686	11.8394	11.6794	11.7253
SCO2572	8.61228	9.05755	9.30215	9.22084	9.10666	9.25463	9.21951	9.71237	9.69785	8.57139	9.15621	9.26916	9.41932	9.47699	9.47699	9.3276	9.61433	9.75615	8.85013	9.12566	8.88876	8.78825	8.80396	9.39498	9.30107	9.11051	9.43719	9.11051	9.29779	9.02746	9.54291	8.997	9.20035	9.21951	9.04704	9.10795	9.09687	9.18091	8.85731	9.1784	8.95451	9.00094	9.03886	9.0639	9.11498	8.95052	9.08757	8.99018	9.39871	8.98	9.10301	9.18499	9.0894	9.11886
SCO2573	9.08849	9.54291	9.44163	10.035	10.1587	10.2606	10.2625	10.2619	10.4385	9.12826	9.56335	9.88904	10.1318	10.0612	10.0785	10.1318	10.353	10.471	9.16792	9.61921	10.2456	10.1088	10.3742	10.13	10.1383	10.5816	10.4968	10.0549	9.89309	9.99913	10.0179	9.59947	9.94	10.0466	9.90089	9.75192	10.0859	9.91222	9.89258	9.58483	9.64398	10.085	10.0759	10.0137	10.0721	9.83743	9.8564	9.82008	10.0517	9.75669	10.0505	10.1201	10.0302	10.184
SCO2574	10.0951	9.98205	10.0466	9.40635	8.83399	8.01317	8.89351	9.26325	9.1425	10.3791	9.8023	9.20402	9.04964	9.26818	9.2026	9.3007	9.11736	9.33261	9.96329	9.88397	8.18528	8.09542	7.78908	9.17941	8.89446	7.93449	9.19987	9.71237	9.43325	9.02746	9.50868	8.91731	9.01465	8.55642	8.70703	8.90484	9.13719	9.3007	8.95326	9.40228	9.18792	8.83338	8.83791	8.86108	8.60493	9.42281	9.35577	9.10871	9.14223	8.93429	8.88443	9.00901	8.92492	8.85432
SCO2575	10.2217	10.4621	10.5095	10.3411	9.49084	8.67936	9.47006	9.52125	9.6409	10.6128	10.5258	10.0898	9.73014	9.70255	9.51643	9.68341	9.61433	9.48704	10.206	10.6786	9.13199	9.01538	8.25977	9.70448	9.4212	8.90854	9.93907	10.6394	9.98515	9.78627	9.96867	9.8974	9.51485	9.6215	9.78429	9.97199	10.0441	10.0179	9.72888	10.0977	9.80172	9.71576	9.93573	9.91635	9.79705	10.4007	10.1126	10.0426	10.1556	9.92973	10.1311	10.1726	10.2116	10.1311
SCO2576	10.709	10.2282	9.42504	9.99288	10.2007	10.0771	10.2725	10.3666	10.2506	10.839	10.4954	9.95715	10.2015	10.3213	10.2555	10.3263	10.2598	10.1523	10.6978	10.2351	10.2614	10.1556	9.98577	10.2127	10.2418	10.0197	10.0701	10.0505	10.3569	10.3126	10.8758	10.2571	10.3183	10.3169	10.2694	10.3183	10.2864	10.3536	10.3737	10.6962	10.2275	10.1534	10.2762	10.2701	10.21	10.223	10.342	10.3134	10.6909	10.2326	10.1795	10.223	10.3338	10.1888
SCO2577	10.8832	10.5953	10.7486	10.2237	10.0944	9.8734	9.95949	10.1444	10.0836	10.9178	10.6507	10.3803	10.2282	10.2592	10.2081	10.1714	10.1795	10.0738	10.8037	10.6495	9.85077	9.83917	9.45656	10.1226	10.0355	9.46717	9.99028	10.2275	10.2694	10.1496	10.5493	10.1541	10.2326	9.99974	10.1383	10.1853	10.0209	10.1569	10.0816	10.5025	10.0984	9.99226	10.0836	10.279	9.9767	10.2654	10.1709	10.2606	10.2966	10.0185	10.0675	10.0727	10.0624	9.86168
SCO2578	10.861	10.7744	10.836	10.1762	10.308	10.3134	10.2042	10.355	10.2957	10.7629	10.7478	10.9186	10.3176	10.2688	10.2418	10.2202	10.3263	10.2386	10.7064	10.697	10.8653	10.3	10.5687	10.2088	10.2957	10.3634	10.1688	10.2036	10.4007	10.4753	10.1193	10.267	10.3944	10.4654	10.4373	10.3737	10.1592	10.3909	10.5649	9.98458	10.3358	10.4529	10.4278	10.3871	10.4344	10.2255	10.3263	10.3589	9.85128	10.1475	10.2708	10.4321	10.4122	10.3819
SCO2579	10.1597	9.86349	9.85128	8.99734	8.75572	8.27704	8.59896	9.46274	9.26962	10.1398	9.9169	9.71933	9.45588	9.5735	9.12878	9.34436	9.3639	9.12094	9.89258	9.86576	9.14991	8.51051	8.03894	9.27442	9.11106	8.11542	8.82132	9.22319	9.77663	9.75998	9.26583	9.53462	9.26691	9.56073	9.34721	9.35082	9.64803	10.063	10.0675	9.529	9.74815	9.75815	9.81486	9.38912	9.67978	9.84291	10.0984	10.0659	9.40683	9.54423	9.59493	9.21269	9.69832	9.74006
SCO2580	9.44926	9.28081	9.4052	8.54185	7.10656	6.3619	7.34375	8.34215	8.30388	9.59154	9.5526	9.1071	8.4931	8.54782	8.51855	8.62276	8.45287	8.35284	9.65215	9.60661	7.13626	6.87324	6.0498	8.37865	8.00107	5.96585	8.27194	9.07054	9.15751	8.94017	8.56278	8.63694	8.62206	8.53331	9.02257	9.18038	8.40697	9.20855	8.84478	8.79996	8.6643	8.40528	8.65003	9.03622	8.46462	8.92733	9.10392	9.14413	8.01184	8.43564	8.93163	8.82759	8.80931	8.45213
SCO2581	7.13027	7.41131	7.56599	6.61567	5.22953	4.68234	5.39685	6.49639	6.04795	7.72153	7.62044	6.038	6.89781	7.07054	6.64703	6.85322	6.43128	6.6519	7.40823	7.537	5.16682	4.62868	4.31477	6.4169	5.2346	4.77961	7.10176	7.9463	7.62651	6.44598	7.44109	6.42201	6.32348	6.51821	7.09211	7.7815	6.13597	7.69486	6.48827	7.38717	6.62289	6.42543	6.80417	7.26857	6.18947	7.44434	7.42699	7.46276	6.07836	6.67075	7.52263	6.98549	6.98833	6.62351
SCO2582	11.7156	11.7719	12.0052	12.053	12.343	12.2346	12.1449	12.1921	12.0474	11.6627	11.7127	11.975	11.9268	12.1921	12.2416	12.2117	12.0429	12.1253	11.7048	11.7793	11.9778	12.1322	12.1542	12.0811	12.2024	12.0687	12.1322	11.1701	11.1736	11.0237	10.968	11.4068	11.588	11.5105	11.5039	11.3976	11.1214	11.2321	11.0663	10.9656	11.3826	11.5462	11.5157	11.5604	11.3976	11.1774	11.2369	11.0914	10.8441	11.3416	11.541	11.5324	11.4662	11.3392
SCO2583	7.55784	7.63664	7.70661	8.21378	8.49799	8.66313	8.40565	7.95742	8.04944	7.26771	7.48859	8.00465	7.98826	7.91747	8.18629	7.99999	8.08473	7.97163	7.29366	7.48775	8.17118	8.23489	8.43776	8.27983	8.37558	8.30554	8.0579	7.39518	7.21151	7.2586	7.21113	7.06243	7.39518	7.12821	7.36618	7.02464	7.40513	6.92966	7.46153	7.24333	7.40976	7.44642	7.26596	7.24801	7.42148	6.88417	6.96827	6.89781	7.26218	7.18947	7.51311	7.50325	7.65539	7.39394
SCO2584	10.616	10.8398	10.2122	10.7176	11.3059	11.3442	11.4089	11.2574	11.3651	11.0005	11.1597	10.5053	11.0923	11.3521	11.3269	11.408	11.3009	11.3976	10.5821	10.7559	11.3442	11.1793	11.3222	11.4248	11.3801	11.2562	11.3916	12.0078	11.8101	11.812	11.6851	11.118	11.0014	11.2867	11.1458	11.0978	11.5255	11.6065	11.5668	11.5366	11.4602	11.3991	11.4941	11.2261	11.4362	11.7855	11.7156	11.5071	11.8394	11.4407	11.5093	11.4142	11.754	11.6189
SCO2585	10.1398	9.3982	9.0142	9.30948	9.5285	9.51851	9.15621	9.26637	9.26962	10.0803	9.51606	9.65332	9.45877	9.31815	9.11611	9.04184	9.22463	9.17518	10.0051	9.39979	9.84892	9.68193	9.57259	9.12189	9.15713	9.40812	8.82132	9.61347	10.0254	9.93739	10.0046	10.0486	9.88709	9.75011	9.67378	9.67109	10.0785	9.84892	10.0039	9.75268	9.81419	9.72139	9.6001	9.51913	9.59102	9.84892	9.75345	9.90608	9.69455	9.77197	9.70448	9.65571	9.74051	9.7016
SCO2586	7.01231	8.0716	7.82904	8.49561	7.07126	6.31649	6.87572	8.41354	8.79644	7.45013	7.96341	7.41433	8.77201	8.61205	8.38426	8.18399	8.39711	8.57985	7.51996	8.09788	5.9564	6.98893	6.02477	8.10178	7.72247	6.90719	8.63277	7.55582	7.31346	6.83798	7.73729	7.30145	6.76041	6.64703	6.23995	7.22174	6.6813	7.52584	6.78249	8.22964	7.76455	6.95305	7.17546	7.34739	6.64069	7.99654	7.91848	7.81587	8.14219	8.15502	7.97246	7.11564	7.39677	7.4794
SCO2587	10.4499	9.98803	9.78627	9.91159	9.60362	9.49381	9.63293	9.8438	9.8341	10.4834	10.0062	9.95949	9.95902	9.79919	9.7016	9.69078	9.74364	9.81675	10.3516	10.0593	9.69455	9.85077	9.56526	9.66816	9.6922	9.45788	9.63649	10.5733	10.6793	10.5239	11.2158	10.512	10.2336	10.346	10.2407	10.2088	10.9135	10.6143	10.6448	11.0639	10.5286	10.3582	10.3023	10.3152	10.4344	10.8163	10.616	10.4574	11.1365	10.5616	10.355	10.1415	10.3442	10.5616
SCO2588	6.4955	8.30484	8.88876	7.53278	8.47575	8.68712	8.50161	7.03901	7.06711	6.84713	8.41627	9.47162	6.42598	6.88582	6.79522	6.55324	7.19745	6.59784	6.77932	8.54255	9.73746	8.62985	9.13199	7.21238	7.66581	8.85641	7.07644	7.11062	7.54385	8.03176	7.3188	7.46322	7.32438	7.57529	7.50075	6.50701	8.88908	7.03001	8.37865	6.83202	7.57281	7.7384	7.75339	7.47762	8.24888	7.28431	7.06558	7.0098	8.72054	7.55505	7.15741	7.39581	7.47861	7.98554
SCO2589	10.2336	10.0039	10.3961	10.2688	10.3263	10.3576	10.1984	10.1102	10.2833	10.0498	10.2261	10.4961	10.2476	10.0843	10.0721	10.0088	9.95784	10.0797	9.94344	10.1528	10.7244	10.4491	10.4482	10.1112	10.038	10.3442	10.0046	9.88337	9.89877	9.85077	9.41821	9.97739	10.0675	10.2386	10.4059	10.3961	10.2182	9.73929	9.94178	9.07284	10.0302	10.1066	9.98721	10.2075	10.4292	9.75123	9.82753	9.76524	9.23695	9.93521	9.93038	10.1617	10.0675	10.2476
SCO2590	11.1571	11.3757	11.6874	11.5082	11.464	11.6592	11.3984	11.1437	11.2222	11.1041	11.491	11.8861	11.3984	11.2096	11.1922	11.2115	11.1238	11.1793	11.0608	11.518	12.1037	11.7363	11.7642	11.1842	11.1745	11.59	11.1892	11.0416	10.9812	10.9777	10.5095	11.1745	11.2379	11.3991	11.63	11.4828	11.2245	10.8416	11.1089	10.2833	11.1187	11.2426	11.2237	11.4215	11.4853	10.9435	10.8975	10.8961	10.5293	11.1214	11.0899	11.2302	11.2809	11.3249
SCO2591	12.6948	11.8205	11.4662	9.44926	10.1254	10.3	10.2927	9.9985	9.73746	12.4736	11.5962	11.5389	9.0871	10.0531	10.0003	9.98284	9.87444	9.57515	12.3003	11.5706	11.4736	9.69288	10.2619	10.1696	10.1112	9.62899	9.77015	12.5332	12.2785	12.343	10.5382	11.2961	11.7451	11.5534	11.6851	11.6649	12.5215	12.526	12.2748	10.9245	11.0533	11.3076	11.3641	11.2845	11.0887	12.7208	12.3537	12.264	10.6265	11.0518	11.2401	11.4164	11.3662	11.1255
SCO2592	12.681	12.6948	12.7289	10.5073	10.9666	11.3117	11.0785	10.8772	10.6934	12.4778	12.7249	12.8903	10.4795	10.8847	10.8227	10.6759	10.5587	10.4075	12.7685	12.7779	12.8144	10.6473	11.297	10.8847	10.8555	10.9722	10.5985	12.7685	12.9742	12.914	11.3416	11.5438	12.0429	12.3164	12.2824	12.0782	12.8417	12.9416	12.9519	11.6592	11.4806	11.9627	12.1191	11.9438	11.9498	12.8698	12.9519	12.9519	11.523	11.471	11.8565	11.9467	11.8439	11.8595
SCO2593	11.3777	11.2419	11.1157	9.07996	9.30919	9.48209	9.3639	9.40036	9.36346	11.0701	11.239	11.236	9.13246	9.4052	9.34563	9.1882	9.14223	8.97457	11.3884	11.2245	11.1628	8.92217	9.35302	9.42504	9.25992	8.98453	9.2886	11.3511	11.4887	11.43	9.78972	9.90432	10.5239	10.5555	10.632	10.5879	11.2214	11.3905	11.356	10.0586	9.76648	10.2427	10.356	10.3059	10.2393	11.2809	11.3927	11.4012	9.82621	9.83861	10.0791	10.455	10.3111	10.2559
SCO2594	12.3236	12.7637	12.6685	10.3411	10.7329	10.9614	10.7721	10.6285	10.4767	12.2863	12.914	12.9913	10.2975	10.6394	10.5871	10.5782	10.2735	10.3834	12.5136	12.8592	12.9027	10.3396	10.8653	10.7236	10.6253	10.6259	10.4808	12.7472	12.8698	12.7779	10.9022	11.2068	11.7115	11.9046	12.0106	11.9708	12.6013	12.7517	12.7152	11.1679	11.236	11.59	11.7382	11.7427	11.5772	12.5506	12.733	12.7381	11.0445	11.1547	11.4502	11.6115	11.4999	11.4563
SCO2595	10.2897	10.1816	9.92973	9.16996	9.47699	9.62875	9.77015	9.69952	9.81936	10.2282	10.0003	9.94344	9.2702	9.41932	9.44659	9.48977	9.62116	9.65256	10.2224	10.2897	9.95422	8.88481	9.54291	9.68924	9.62501	9.88095	9.75345	10.0302	10.4961	10.5454	9.15648	10.2839	10.4176	10.4544	10.3803	10.342	10.4065	10.5992	10.7103	9.11776	10.1066	10.3065	10.2784	10.1541	10.1714	10.4102	10.4932	10.5821	9.28256	10.0389	10.0707	10.0944	10.0836	10.038
SCO2596	13.7592	13.8696	13.7316	12.6183	13.0361	12.9577	13.1146	12.9795	12.6301	14.0029	13.7592	13.8006	12.4921	13.0057	13.0361	13.1727	12.8592	12.7517	13.748	13.894	13.748	12.626	13.0897	13.0953	12.9958	12.8144	12.8474	13.1802	13.3794	13.491	12.3164	13.2005	13.252	13.3562	13.3138	13.2833	13.5778	13.5006	13.6096	12.3468	13.2215	13.3138	13.3711	13.3062	13.1943	13.4406	13.4189	13.4512	12.3662	13.1656	13.2215	13.1727	13.2215	13.0563
SCO2597	14.0871	14.2564	14.2765	13.2146	13.4007	13.2381	13.6306	13.121	12.9795	14.2366	14.0505	14.1681	12.7738	13.2901	13.252	13.4007	13.1146	13.108	13.9907	14.2765	14.0693	12.9714	13.3711	13.4099	13.2452	13.1592	13.2452	13.6203	13.6411	13.6812	12.4658	13.2605	13.3794	13.4837	13.5872	13.5095	13.8006	13.6411	13.7749	12.4827	13.4007	13.5309	13.6306	13.5686	13.4512	13.8122	13.748	13.6942	12.5465	13.3562	13.5686	13.5872	13.6306	13.5498
SCO2598	8.05706	7.7033	7.35117	8.03894	8.24225	8.57485	8.4821	7.80822	7.7729	7.97302	7.70522	8.19659	7.67145	7.95742	8.04806	8.12886	8.12318	8.07457	7.95267	8.0321	8.64898	8.62985	8.6428	8.13254	8.11135	8.62487	7.8853	7.98117	8.27861	8.40363	8.06366	8.1518	8.28601	8.25437	8.28314	8.02632	8.52563	8.16891	8.42482	7.99923	8.03241	8.25948	8.18924	8.09901	8.11344	7.95978	8.25631	8.28277	8.28913	7.92896	8.01222	8.29085	8.11773	7.945
SCO2599	12.2101	11.9297	11.8439	11.4662	11.654	11.7998	11.8262	11.5927	11.4898	12.2964	11.9467	12.1131	11.5793	11.6314	11.6475	11.6364	11.568	11.4464	12.053	12.0341	12.3449	11.7176	11.8966	11.6931	11.6407	11.7115	11.4374	11.9656	12.4387	12.4561	11.8101	12.1652	12.1512	12.3261	12.2385	12.0842	12.4117	12.4512	12.5585	12.0903	12.1616	12.2672	12.3309	12.0341	12.2896	12.554	12.541	12.5854	12.4276	12.3003	12.3236	12.003	12.0341	12.253
SCO2600	11.6339	11.7023	11.6639	11.5986	11.289	10.9673	11.1214	10.9035	10.9035	11.6465	11.6705	11.678	11.2653	11.1458	11.1871	11.0589	10.9293	10.9474	11.5986	11.6562	11.5604	11.2908	11.0701	11.0354	11.1187	11.0701	11.0546	11.4923	11.5462	11.4602	11.1658	11.028	11.1129	11.1365	11.1272	11.1347	11.2828	11.471	11.5301	11.2321	11.1643	11.2042	11.1871	11.2222	11.1871	11.4662	11.4736	11.5071	11.2744	11.1531	11.2302	11.1473	10.986	11.082
SCO2601	9.55527	9.56995	9.66223	10.4163	10.4961	10.2379	10.0074	9.59493	9.47105	9.61137	9.35958	9.97199	9.95715	10.0314	9.75669	9.72819	9.63787	9.46849	9.29836	9.44753	9.89375	10.435	10.2805	9.90484	9.66223	9.71291	9.63293	10.0977	9.62875	9.63841	9.06247	9.43117	9.95422	9.97135	9.94851	9.7084	9.85077	9.55375	9.7586	8.76386	9.53817	9.88454	9.77814	9.85383	9.73184	9.72888	9.72559	9.65332	9.19431	9.57472	9.84942	9.8341	9.61388	9.65256
SCO2602	11.2434	10.8832	10.83	10.4888	10.7494	10.8744	10.7515	10.4993	10.5961	11.1701	10.7176	10.9121	10.1222	10.4457	10.4716	10.4748	10.4636	10.4544	11.1922	10.801	11.1318	10.7653	10.9845	10.4961	10.6211	10.8737	10.6291	10.8584	10.8576	10.8779	10.8896	10.6561	10.7458	10.8077	10.8474	10.7323	10.8508	10.8037	10.8704	10.8546	10.6999	10.7838	10.7468	10.8351	10.9563	10.8286	10.8227	10.8488	10.7799	10.7458	10.7329	10.8424	10.7653	10.6877
SCO2603	8.06928	8.04606	8.04775	7.75121	7.25709	7.33425	7.62184	7.76645	7.91177	7.97302	8.17227	7.504	7.3946	7.78556	7.67225	7.74813	7.68626	7.85876	8.03581	8.17927	8.40565	7.81245	7.1313	7.6326	7.56085	6.83674	7.66805	7.95286	7.76696	7.57051	7.83524	7.90651	7.84739	7.57529	7.81245	7.66954	7.23242	7.95885	7.82268	8.10572	7.98366	7.67787	7.50828	7.78981	7.77844	7.93854	7.92101	7.73893	7.36379	7.86544	7.7942	7.62044	7.59377	7.234
SCO2604	10.2443	10.1726	10.4089	10.2188	9.67162	9.21548	9.73246	9.59291	9.61583	10.4261	10.1415	9.83061	9.82879	9.73852	9.7448	9.83861	9.57618	9.76773	10.1652	10.2255	9.92112	10.6651	9.39775	9.88397	9.51696	9.29111	9.92899	9.90744	9.63894	9.58871	9.60753	9.59947	9.57472	9.4543	9.57739	9.53148	9.87444	9.79607	9.82753	9.67266	9.55868	9.45937	9.3426	9.55761	9.40635	10.0018	9.73368	9.88337	9.45251	9.51032	9.59493	9.53586	9.5081	9.04783
SCO2605	7.08557	7.02423	7.01468	6.38064	5.34968	5.71708	5.81446	6.7429	6.799	7.00507	6.91056	6.01031	6.98202	6.80243	6.46928	6.53188	6.57787	6.86235	6.96965	6.79062	6.39148	5.82002	5.58617	6.32903	5.89634	5.62824	6.81638	6.5139	5.56843	5.43524	5.90263	5.47734	6.50251	6.03697	6.22186	6.32695	5.46047	6.51542	5.41477	6.41615	5.51314	5.96629	5.90783	6.08823	5.85621	6.2849	6.27152	6.25464	5.26345	5.77068	6.38756	6.038	5.96868	5.29932
SCO2606	10.3485	10.2202	10.3811	9.88278	10.1341	10.2805	10.166	10.2237	10.1912	10.1802	10.151	10.4185	9.86419	9.95902	9.88856	9.98803	10.2188	10.0874	10.3111	10.2625	10.6436	9.58541	10.2282	10.0517	9.95572	10.145	9.96867	9.98577	10.3961	10.4089	9.98847	10.4697	10.612	10.4095	10.5397	10.5135	10.1592	10.3007	10.616	9.6898	10.2295	10.3509	10.3492	10.3402	10.4102	10.0738	10.2088	10.3885	9.76468	10.2351	10.2741	10.3819	10.3841	10.245
SCO2607	8.87047	8.60493	8.86875	8.59015	8.72668	8.45928	8.55396	8.55183	8.78024	8.84402	8.62642	8.8058	8.69309	8.47806	8.4921	8.42651	8.66141	8.59951	8.79816	8.58359	8.84338	7.7502	8.70904	8.25977	8.25794	8.29579	8.2575	8.89101	9.09987	9.1511	9.12048	9.46966	9.42281	9.3426	9.45048	9.27177	9.11394	9.10973	9.27798	9.0761	9.01883	9.15042	9.12566	9.0894	8.97777	8.91658	9.0634	9.18466	8.89963	9.10242	9.02926	9.25646	9.18648	8.96198
SCO2608	10.1398	9.6204	9.79656	9.86882	10.026	9.95015	9.72951	9.89557	9.95346	9.99974	9.73563	10.0056	10.1404	9.91593	9.80604	9.76715	10.0074	9.93626	10.0097	9.72749	10.3685	9.68467	10.197	9.71492	9.6647	9.86419	9.55128	10.0637	10.4102	10.4801	10.6754	10.8432	10.8737	10.612	10.7083	10.5272	10.2182	10.4379	10.769	10.6618	10.536	10.5454	10.3627	10.3691	10.3524	10.2275	10.3803	10.6088	10.5532	10.4065	10.3994	10.4888	10.5053	10.2637
SCO2609	8.04536	7.7033	7.37197	7.21238	7.28209	7.34146	7.44634	7.94864	8.05617	7.88632	7.74068	7.61565	7.91254	7.95286	7.72383	7.58109	7.9104	7.83635	7.94459	7.49585	7.38653	7.45439	7.65676	7.86428	7.6546	7.27272	7.7849	8.05898	8.4475	8.42027	8.60668	8.7	8.84757	8.36944	8.47283	8.60125	7.93259	8.46911	8.18944	8.59511	8.34082	8.22169	8.34628	8.33495	8.05571	8.0716	8.49759	8.54832	8.18306	8.31108	8.1812	8.42254	8.41627	8.08473
SCO2610	10.7736	10.4355	10.3516	10.4273	10.2708	10.0618	9.99164	10.2261	10.1326	10.6728	10.291	10.4529	10.2897	10.3742	10.2261	10.0593	10.2295	10.1949	10.6223	10.4662	10.0765	10.21	10.1095	9.99974	10.0714	9.88454	9.88337	10.9216	11.2115	11.1643	11.0899	11.2766	11.2134	11.038	11.0663	11.051	11.1774	11.0991	11.1129	11.0552	11.0674	10.9383	10.9265	10.8602	10.758	10.9877	11.0828	11.1347	10.9508	10.9673	10.7721	10.9149	10.8881	10.7417
SCO2611	12.6998	12.6384	12.6046	12.7472	12.8327	12.5978	12.5943	12.5465	12.4475	12.7289	12.554	12.5774	12.6384	12.7249	12.6564	12.6516	12.6183	12.5774	12.7249	12.6685	12.5369	12.6564	12.7685	12.6901	12.5465	12.5506	12.5294	12.8085	13.0361	13.0009	13.0563	12.9027	13.0227	13.1727	13.2215	13.2303	12.8085	12.9298	12.9251	12.9742	12.8474	12.914	13.0009	13.121	13.1017	12.8417	12.9685	12.9465	13.0057	12.935	12.9685	12.9298	12.9465	12.9416
SCO2612	11.002	10.9465	10.8822	10.1964	9.68869	9.22885	9.63787	9.82946	9.54722	11.0271	10.9877	10.6836	9.93318	9.94	9.93038	9.84291	9.68076	9.54808	10.9911	10.9673	10.2499	9.63841	9.24264	9.95346	9.57677	9.03783	9.52965	10.6918	10.8737	10.7667	10.2007	10.4581	10.6454	10.5879	10.7345	10.72	10.6265	10.8192	10.8555	10.2527	10.4824	10.5146	10.6547	10.7667	10.4529	10.7073	10.8024	10.8398	9.92553	10.4529	10.6909	10.6073	10.4759	10.4285
SCO2613	9.81012	9.59613	9.72409	9.31244	8.65282	8.18904	8.8597	9.24173	9.19822	9.69892	9.40914	9.35302	9.30452	9.24848	9.31776	9.33105	9.23747	9.26691	9.84291	9.63787	8.19429	8.29304	7.53589	9.25806	9.14413	7.98554	9.21796	9.47885	9.4974	9.40036	9.6863	9.19027	9.34302	9.12189	9.4087	9.58713	8.7486	9.53976	9.29237	9.65879	9.18792	9.24173	9.23432	9.4052	9.20949	9.27798	9.47436	9.58424	9.28256	9.31551	9.26529	9.34302	9.13199	9.27127
SCO2614	11.0914	10.7387	10.6352	10.4234	10.6073	10.8546	10.669	10.8333	10.7667	11.0406	10.8602	10.8532	10.6978	10.6779	10.8562	10.7402	10.7791	10.818	11.0437	10.8692	10.8272	10.657	10.7539	10.7108	10.8192	10.7565	10.5879	10.8145	11.2434	11.2019	11.3916	10.9209	10.9499	11.1287	11.065	11.0445	10.974	11.1129	11.1287	11.3198	10.9085	10.9524	11.1187	11.065	11.1347	10.9614	11.1571	11.0991	11.3351	10.9186	11.0104	10.9819	11.0785	11.1774
SCO2615	12.7685	12.7381	12.9685	12.7598	12.854	12.8327	12.6564	12.654	12.676	12.756	12.8474	12.9251	12.7079	12.626	12.6998	12.6857	12.6636	12.634	12.9416	12.8642	12.9519	12.6636	12.8236	12.706	12.6721	12.6596	12.6183	12.876	12.9027	12.8474	13.894	12.7685	12.8236	12.914	12.9465	12.9465	12.8956	12.8642	12.8236	13.6306	12.6211	12.7472	12.8144	12.893	13.0009	12.8903	12.8417	12.8417	13.5686	12.676	12.8046	12.8144	12.7991	12.9027
SCO2616	11.1977	10.2202	10.5569	10.5569	10.3863	10.1964	10.308	10.4234	10.139	11.1718	10.5499	10.5811	10.5454	10.5499	10.5316	10.5437	10.4373	10.1641	11.1187	10.181	10.7117	10.4895	10.24	10.4227	10.4379	10.0068	9.99028	11.7202	11.3351	11.1793	11.2245	11.0026	11.4192	11.4056	11.5729	11.4853	11.8641	11.3307	11.4098	11.1608	10.9474	11.3491	11.3895	11.4259	11.2321	11.4537	11.3777	11.4178	11.1679	10.8673	11.2495	11.3976	11.319	10.9996
SCO2617	12.756	13.0602	13.0602	13.2381	12.9441	12.7598	12.7779	13.0481	13.2665	12.6857	13.0292	12.9742	13.108	12.9186	12.908	12.8144	13.0115	13.0481	12.7598	13.0397	12.9298	12.9577	12.8859	12.828	12.8474	13.0292	13.121	13.147	13.134	13.1017	13.5309	13.1271	13.0741	13.1404	13.1017	13.2068	13.0292	13.1017	13.0741	13.6527	13.1871	13.1271	13.1271	13.2068	13.3062	13.0433	13.1592	13.0602	13.6203	13.2381	13.1271	13.1943	13.2605	13.2833
SCO2618	11.5604	11.3076	10.9673	11.4192	10.5293	10.6111	10.669	11.6164	12.3394	11.1495	11.1701	10.8376	11.6975	11.0766	10.8902	10.8517	11.434	11.5793	11.3117	11.2777	10.4767	11.1736	10.3847	10.8311	10.8896	11.6562	11.9524	10.7048	10.9445	10.9419	11.5193	11.0237	11.354	11.1587	11.2798	11.4631	10.6696	11.0717	11.0323	11.754	10.9614	11.0589	11.2194	11.3416	11.1718	10.9375	11.0589	10.968	11.4806	10.9366	11.0467	11.3737	11.3621	11.2419
SCO2619	12.3964	12.3504	12.1159	12.5506	11.7321	11.6364	11.7551	12.5722	13.2215	12.2672	12.253	11.9046	12.7517	12.045	11.8368	11.8245	12.3127	12.5676	12.2896	12.3063	11.7096	12.3236	11.6769	11.7781	11.9297	12.712	12.9298	11.8653	12.1131	12.0563	12.6211	12.0175	12.2235	12.1351	12.2672	12.3394	11.9349	12.1388	12.1253	12.8144	11.9338	12.0626	12.1857	12.3045	12.2024	12.0903	12.1191	12.1096	12.6636	11.8837	11.9297	12.2896	12.3183	12.0887
SCO2620	15.2884	14.9321	15.0456	14.3732	14.6578	14.7228	14.6578	14.7811	14.4894	15.2884	15.1019	14.9321	14.4418	14.9321	14.8888	14.9321	14.7228	14.5132	15.2884	15.0456	15.0456	14.5878	14.8482	14.8888	14.7228	14.5658	14.4894	14.8482	15.1804	15.1804	14.7228	15.0456	15.2884	15.1804	15.1804	15.2884	15.1804	15.1804	15.2884	14.7228	15.1019	15.1804	15.1804	15.4118	15.2884	15.2884	15.2884	15.1019	14.6222	14.9321	15.0456	15.1804	15.1804	15.0456
SCO2621	10.7698	11.1495	11.1187	11.0984	10.8407	10.397	10.9499	10.533	10.7423	11.033	11.082	10.7458	10.3979	10.6547	10.6696	10.6735	10.5708	10.6417	10.7446	11.2419	10.2993	10.2897	10.3059	10.7799	10.5695	10.7253	11.1514	12.0811	11.3946	11.464	10.9035	11.2454	11.1709	11.2343	11.4215	11.3946	11.6851	11.412	11.434	10.8909	11.4999	11.4602	11.5401	11.7529	11.5962	11.6824	11.6244	11.5029	11.1718	11.5438	12.0052	11.8641	12.0304	11.8714
SCO2622	8.06928	8.5728	9.58783	9.12048	8.60525	8.33209	8.37109	8.60351	8.75382	7.80822	8.75848	9.57801	8.81181	8.50929	8.43564	8.49958	8.43826	8.58561	8.01565	8.7051	9.59249	8.47448	8.35495	8.22568	8.11135	8.40528	8.71811	7.74015	7.79458	7.69953	7.33356	7.89936	7.68016	7.87561	8.39747	8.33279	7.09516	7.57324	7.74351	6.98463	7.6419	7.70603	7.86981	8.19862	8.16891	7.29522	7.49109	7.42571	7.26857	7.67856	7.58868	8.05677	7.89486	7.79124
SCO2623	7.01231	6.97111	5.83811	6.58615	5.80917	5.50803	5.38091	7.03901	6.69579	7.3383	6.98439	5.90364	6.96924	7.28823	6.77694	6.66412	6.71036	7.05545	7.24996	6.73907	5.51531	6.17633	5.71162	6.6023	6.46514	5.77249	6.54178	6.96811	7.52478	7.05139	7.26081	6.98954	6.88908	6.92654	6.62549	7.001	7.16735	7.76744	7.19688	7.7127	7.22174	7.05195	7.30098	6.90719	7.0783	7.86888	7.80148	7.80371	7.51729	7.73965	7.62297	6.35	7.29475	7.43651
SCO2624	10.1333	10.255	10.0816	10.1762	10.2708	10.3402	10.2202	10.2839	10.4555	10.0701	10.2427	10.3783	10.0743	10.0466	10.2007	10.1208	10.2654	10.3917	10.1193	10.2108	10.3501	10.1709	10.3358	10.1762	10.2036	10.575	10.4285	10.1866	10.2797	10.2957	10.6658	10.1748	10.1597	10.2048	10.2443	10.2048	10.0273	10.1383	10.197	10.4888	10.1597	10.1709	10.1802	10.2716	10.1669	10.0791	10.1576	10.1652	10.4976	10.1292	10.139	10.2565	10.0937	10.2944
SCO2625	10.2351	9.95052	10.2555	10.514	9.74934	9.48209	9.34893	9.03399	9.39612	10.1992	10.184	10.0361	10.1949	9.54291	9.05351	9.15581	9.16792	9.25273	10.5468	9.76051	10.1859	10.3204	9.6346	9.1732	9.23081	9.60918	9.23038	11.3946	10.8909	10.7168	12.3377	10.5229	10.6009	10.5425	10.3944	10.2571	11.4841	10.7944	10.3841	11.7253	10.0366	10.2993	10.141	10.0355	10.0958	11.4068	10.7452	10.4529	11.6649	10.0046	10.0624	10.3659	10.2198	10.3917
SCO2626	8.64782	8.5728	8.08977	8.61269	8.62154	8.58975	8.42525	8.86938	8.9068	8.39949	8.30872	8.46945	8.75907	8.72338	8.68018	8.55852	8.79522	8.8403	8.52664	8.45817	8.11238	8.24292	8.44333	8.54756	8.41463	8.57745	8.64055	8.23113	8.67907	8.49668	8.92671	8.29465	8.54592	8.60958	8.89929	8.73085	8.20801	8.68968	8.87145	8.80528	8.28452	8.34166	8.61539	8.48852	8.27832	8.20118	8.57864	8.78993	8.77244	8.17731	8.34215	8.85169	8.6301	8.68751
SCO2627	10.6588	10.6436	10.4457	10.9455	10.5	10.3183	10.4976	10.7437	10.83	10.6048	10.8351	10.5234	11.0978	10.8208	10.6741	10.7329	10.9028	10.8105	10.5886	10.669	10.0185	10.5555	10.2833	10.682	10.5012	10.4876	10.7309	10.6624	10.8186	10.7501	11.0856	10.6048	10.7098	10.8474	10.9524	10.9898	10.7486	10.8286	10.9666	11.1308	10.6168	10.6223	10.7302	10.9085	10.8234	10.6812	10.8811	10.9169	11.1437	10.6683	10.7612	10.7961	10.7822	10.7828
SCO2628	8.64782	8.18248	8.54185	9.3563	9.75444	9.62875	9.63293	9.69078	9.55952	8.92437	8.2954	8.90448	9.22498	9.62353	9.50352	9.64915	9.5832	9.49084	8.46462	8.43185	8.81975	9.44112	9.90808	9.56265	9.51188	9.52649	9.41437	8.33861	8.24292	8.55289	8.09419	9.02351	9.17384	8.98357	8.95897	8.81009	8.00421	8.18066	8.69685	8.09134	8.92103	8.84486	8.85432	8.91797	8.72183	8.2321	8.08977	8.35978	8.06262	8.80372	8.9113	8.9948	8.81941	8.56904
SCO2629	6.03034	5.2298	5.06911	4.19469	4.33068	3.71668	4.01536	6.55738	5.45101	6.24461	5.55816	3.6083	5.99609	6.26515	6.40453	6.38434	5.92889	5.80272	5.96165	5.63491	2.76572	3.25502	3.00353	5.96548	4.60109	3.66712	5.56729	5.28087	4.16631	4.20644	4.015	5.2618	5.15492	4.60582	4.67289	6.62419	3.35233	5.77421	4.31508	5.05243	4.89038	4.76123	4.93554	5.54393	4.02166	5.61237	5.43352	5.62286	3.70685	4.9877	5.2346	4.99595	4.48915	4.31621
SCO2630	9.26325	7.99488	7.47703	8.17064	7.61805	7.30954	7.23363	8.07878	7.91177	9.33387	8.08854	7.57341	8.46604	8.03318	7.70708	7.95225	7.96663	8.08405	8.96534	8.0672	7.5266	8.39329	7.62623	7.45613	7.9233	7.26596	7.57389	8.05526	8.66799	8.71423	8.93727	8.67606	8.66122	8.75907	8.68142	8.71811	8.46406	8.79489	8.86715	8.67093	8.57169	8.45974	8.63472	8.51719	8.49668	8.46701	8.54782	8.79561	8.78765	8.6639	8.56766	8.58933	8.44169	8.55551
SCO2631	8.48258	7.31775	7.53879	7.52056	8.13388	8.30919	7.90542	6.26599	7.209	8.48337	7.40003	8.30436	6.61826	6.50442	6.40453	6.23976	6.59858	6.72571	8.40147	7.72634	9.31126	7.94382	8.74929	6.58166	7.15071	8.57409	6.88716	6.70911	6.8862	7.29055	6.89781	7.0385	6.9444	7.39169	7.34934	6.04762	7.69837	6.58166	7.76948	6.51205	7.0783	7.32908	7.07054	7.38204	7.33655	6.59915	6.72661	6.45854	7.61168	6.8496	6.78643	7.52429	7.02928	7.13841
SCO2632	4.1781	2.12818	0.047054	1.61561	2.9439	3.03185	3.27191	2.8719	3.21474	4.06875	4.15054	2.83333	1.66469	3.98229	2.62383	1.73588	3.33368	2.07469	1.77731	0.047054	2.38529	3.35738	3.27021	3.54713	2.13052	3.07923	2.22576	3.23256	3.59068	3.27191	2.68754	3.03185	3.35233	3.38085	3.66801	5.24873	3.86117	4.50755	3.65645	3.52672	3.81784	3.35233	3.81451	3.0685	3.69181	2.49891	3.34555	3.66192	3.76565	3.82042	3.10219	3.54713	3.81689	3.66623
SCO2633	9.88653	9.32117	8.66122	6.91973	6.50586	6.82119	7.50339	8.64611	9.28293	8.33713	9.45588	7.82634	7.21113	7.85364	8.36492	8.33323	8.2669	8.92255	10.3454	9.18342	7.46299	6.02994	6.25144	8.05571	8.23014	8.15699	9.07843	9.21506	10.1034	9.37596	8.81738	7.85822	8.39382	7.61446	7.91961	8.00684	12.6095	12.8956	13.3794	13.9032	11.2943	8.92838	8.39436	8.25302	7.7642	9.1882	10.216	9.51249	8.74652	7.94459	8.1742	7.85424	7.61953	7.39394
SCO2634	10.0492	11.9575	10.1569	10.7217	10.3428	10.2469	10.3313	11.0043	11.5378	9.98016	11.6475	9.83861	10.9035	10.6927	10.3834	10.5264	10.7728	11.1318	10.3072	11.8889	9.46495	10.4741	10.0466	10.3754	10.5167	11.1187	11.4952	9.27482	9.12094	9.13811	8.96862	9.34721	9.4613	9.3426	9.36519	9.39218	9.27866	9.25731	8.89889	8.88342	9.48884	9.19397	9.28901	9.16792	8.96018	9.44266	9.10833	9.18091	8.25794	9.35525	9.23644	9.24889	9.1882	8.92534
SCO2635	10.7791	10.8208	10.8569	10.8234	10.8722	11.2454	11.082	10.9826	11.0062	10.6358	10.7141	11.054	10.993	10.7007	10.8794	10.8832	10.9537	10.9068	10.8713	10.8024	11.4374	11.1813	11.2059	10.9455	10.9898	11.143	10.8192	11.1871	11.5578	11.5693	12.1417	11.5039	11.7604	11.7702	11.7529	11.6397	11.5578	11.6455	11.6562	12.1253	11.4502	11.6985	11.7667	11.7048	11.7614	11.4759	11.523	11.6387	12.0474	11.4786	11.6023	11.6407	11.6659	11.7781
SCO2636	7.20003	7.92582	8.96368	10.5664	10.2194	10.0687	10.0361	9.68729	9.43188	7.1237	8.32594	9.54235	10.6524	10.3059	10.0486	9.88709	9.68924	9.49598	7.51996	8.31427	9.67753	10.6495	9.94709	9.99096	9.88856	9.53638	9.3982	8.08933	7.98138	8.1849	8.30919	8.70703	8.90953	8.87859	8.70703	8.43479	8.36396	8.06886	8.1981	8.03716	8.66947	8.98	8.82566	8.53064	8.81389	8.16673	7.95097	8.07995	8.36649	8.87998	9.04999	8.58192	8.78949	8.70616
SCO2637	11.5061	9.88397	9.94261	10.8145	10.6718	10.8186	10.5721	10.2094	9.89207	11.2281	10.0904	10.6211	10.6429	10.1517	10.1859	10.1846	10.2282	9.81283	11.355	10.0743	11.1651	10.7653	11.1701	10.1652	10.4604	10.6379	9.60244	11.3107	11.5301	11.551	11.6265	11.2125	11.6011	11.6265	11.8889	11.7529	11.6486	11.5276	11.4142	11.5105	10.901	11.3021	11.4056	11.4164	11.4259	11.5782	11.4685	11.5029	11.5706	10.9877	11.1793	11.4736	11.4374	11.2595
SCO2638	5.95508	5.53714	4.67268	5.72084	5.5687	5.55795	5.86198	5.56174	5.09796	5.41868	5.08549	5.53308	6.25278	6.19701	5.9631	5.82761	5.71679	5.15347	5.2603	5.63491	5.35984	5.72955	5.79426	5.67755	5.61789	6.08805	5.23515	5.64556	6.56841	6.66337	6.2849	6.06338	6.03637	6.41367	5.87424	6.19794	6.8996	6.48104	6.29213	6.10391	6.30581	6.45374	6.48104	5.90798	6.03933	6.44893	6.83449	6.47576	7.51033	6.67075	6.12192	5.54006	6.21393	6.36812
SCO2639	6.31772	6.35274	5.89831	7.36976	6.08522	5.9647	6.29312	6.59757	6.52064	6.5334	6.39148	5.9647	7.3779	6.95432	6.79522	6.68871	6.71036	6.47617	6.36167	6.69873	5.83522	6.3597	5.77528	6.48904	6.19229	5.96585	6.81638	6.36279	6.18014	6.24743	6.61826	6.40692	6.55947	7.10133	6.26138	6.91152	6.36098	6.91655	6.48827	6.76382	6.77482	6.98202	7.00245	6.75782	6.58001	6.69873	6.94729	6.8837	6.52974	7.31346	7.48775	7.11564	7.01622	7.08353
SCO2640	12.4658	11.7642	11.551	11.1403	10.8092	10.6947	10.801	10.8751	10.9231	12.3024	11.6087	11.356	11.0289	10.8779	10.777	10.7698	10.8163	10.8077	12.4152	11.541	11.1651	10.7612	10.797	10.8751	10.8508	10.7653	10.7791	12.4387	12.4512	12.3662	12.7637	12.2748	12.1718	12.0943	12.1616	12.1388	12.5641	12.488	12.4697	12.5174	12.1857	12.1616	12.1597	12.1283	12.1175	12.658	12.4475	12.3893	12.626	12.1921	12.0811	12.2416	12.227	12.1542
SCO2641	10.0344	10.4065	10.2081	10.0803	10.3742	10.5246	10.3596	10.417	10.3634	10.2412	10.4234	10.3706	10.3944	10.4153	10.4537	10.2708	10.3885	10.2476	10.1306	10.372	10.6588	10.4244	10.4834	10.4947	10.4795	10.2484	10.1444	11.1157	11.1608	11.1208	11.017	10.1541	10.135	10.141	10.287	10.3358	11.255	11.1327	11.0237	11.02	10.184	10.0556	10.1853	10.2827	10.3176	11.2788	11.1539	11.0237	11.0629	10.3059	10.1154	10.1709	10.4364	10.455
SCO2642	3.52158	4.06834	3.80626	4.61714	5.49121	5.15492	5.2603	4.2013	4.36653	4.98183	4.15054	5.13515	4.79511	4.17519	3.87268	3.03185	5.01983	3.96506	3.75071	4.41999	4.93274	5.24778	5.48218	3.681	4.89742	5.76723	3.75661	4.46131	5.59163	5.96108	5.31166	5.35614	5.0438	5.43168	4.98885	4.85266	6.20257	4.18756	5.53588	4.05033	4.99217	5.54006	4.70543	5.11065	5.24471	4.99834	4.19954	4.80839	5.85058	5.44807	5.14462	4.47787	5.01835	5.12327
SCO2643	11.9627	12.003	11.8335	11.7761	11.959	12.0842	11.9268	12.1652	12.253	11.6874	11.9203	11.8285	12.1955	11.9627	11.8285	11.812	12.0052	12.0674	11.7855	12.0158	11.9123	11.8914	12.003	11.8462	11.9067	12.1069	12.0943	11.6475	11.6824	11.7834	11.5859	11.7227	11.9627	11.789	11.8368	11.7551	11.7333	11.8101	11.7166	11.5986	11.4786	11.7574	11.7069	11.6475	11.6851	11.69	11.59	11.7096	11.4981	11.5169	11.5772	11.6517	11.6387	11.6087
SCO2644	7.17977	7.44319	7.26654	6.87572	6.47657	6.94397	6.55763	6.80365	6.42396	7.50339	7.38678	7.05644	7.17093	6.96836	7.034	6.89735	6.90003	6.68897	7.15945	7.13916	6.68539	7.10729	7.12195	6.87951	6.89661	6.89865	6.85322	7.32908	7.28024	7.46983	7.33356	6.95887	6.85707	7.23961	6.97452	7.05564	7.53104	7.28854	7.36746	7.10771	7.08907	7.58032	7.21734	7.00862	6.96336	7.33183	7.1268	7.2127	7.72543	7.30457	7.37714	6.79138	6.92966	7.09836
SCO2645	5.47433	4.27235	5.77421	5.85894	6.1439	6.67037	6.28348	5.68034	5.48904	5.50646	5.44024	6.27639	6.02489	5.61148	5.73663	5.87424	5.71679	5.91326	5.51298	4.89773	6.44223	6.75738	6.9937	5.18013	5.88101	6.33961	5.15347	5.19669	5.53994	6.2696	6.40453	5.99412	6.00897	6.50048	6.17507	6.01458	7.20189	5.57232	6.53884	6.28236	6.1612	6.39318	5.72533	6.02166	6.50614	6.20964	5.93834	5.91524	7.2335	6.24743	5.85588	6.0567	5.99609	6.24562
SCO2646	5.88498	5.78631	5.26855	5.77131	7.45308	7.10091	6.9222	5.68034	5.9083	5.50646	5.34204	6.94611	5.17156	5.45005	4.91268	5.3494	5.61214	5.84888	5.58413	5.37953	7.38653	7.22292	7.82486	5.60224	6.50672	7.55004	5.84559	5.85058	6.56841	7.34487	6.89781	6.58882	6.28615	6.77253	6.61295	5.50993	7.63225	5.8179	6.99092	6.13485	6.76255	6.80965	6.3068	6.32288	6.86938	5.83527	6.10823	6.11322	7.65187	6.5673	6.2846	6.55696	6.51604	6.89865
SCO2647	8.50881	8.30484	8.00975	7.59004	7.10656	6.21848	7.04542	7.51033	7.28303	8.46487	8.17699	7.79839	7.47443	7.67959	7.73058	7.61953	7.58758	7.47591	8.19065	8.24617	6.90872	6.73747	6.39122	7.55433	6.95462	6.52439	7.72416	8.28913	8.01833	7.72383	7.116	7.64958	8.10096	7.51239	8.0126	8.10041	7.37631	8.03318	7.53879	7.22316	7.72351	7.64958	8.06611	7.75463	7.55963	8.08552	8.01565	8.02014	6.52974	7.99488	7.87818	8.01833	7.72572	7.42111
SCO2648	9.627	9.57972	9.62268	9.24173	8.17829	6.84292	7.84124	8.4112	8.51892	9.75904	9.45196	9.529	8.93383	8.72928	8.50055	8.82214	8.62429	8.36794	9.5393	9.65822	7.71231	7.07717	6.33457	8.71698	8.05871	6.89257	8.72338	10.4355	10.1748	9.90342	10.0874	9.5375	9.62956	9.45997	9.74006	9.96159	9.71139	10.0018	9.90228	9.96372	9.58014	9.60584	9.60423	10.0426	9.71394	10.0964	10.1383	10.0517	9.93739	9.69737	9.97306	9.80347	9.6686	9.86987
SCO2649	8.35101	8.12627	7.72153	8.75848	9.50067	9.68027	9.49236	8.55794	8.86161	8.35657	7.88715	8.95415	8.64022	8.51994	8.60794	8.61129	8.91827	8.66947	8.6031	7.87539	9.71534	9.83743	10.1896	8.70616	9.07996	9.87781	8.30919	7.77539	8.19562	8.93519	8.06953	8.65282	8.7424	9.11432	9.09452	8.41609	9.37697	7.80327	9.03834	7.90603	8.65256	8.99767	8.88342	8.59601	9.18311	7.61936	7.97522	7.90894	9.03081	8.80372	8.68675	8.85169	8.79689	9.15621
SCO2650	7.9779	7.46816	7.05869	7.41433	5.60815	5.97074	6.01345	7.36516	7.26193	7.53553	7.16061	6.27639	7.66614	7.26814	7.65232	7.46094	7.25523	7.62387	7.86916	7.07063	5.41029	5.79781	5.61549	7.15314	6.80965	5.91326	7.26771	6.68987	6.29421	6.01402	5.57594	6.3597	7.15741	6.70965	6.8682	7.53278	5.28763	6.51542	5.64889	6.43618	6.48904	6.27056	6.80417	6.92144	6.05744	6.46376	6.78995	6.52191	5.6174	6.41749	6.87572	7.15682	7.36146	6.3084
SCO2651	7.81711	8.25356	7.87693	6.71852	6.85322	6.69427	7.29222	7.52805	7.65984	7.60796	8.08348	7.55188	7.03876	7.3256	7.36326	7.27557	7.15945	7.55748	7.74667	8.08635	7.54682	7.13775	7.08019	7.22634	6.80965	6.93784	7.9594	7.53399	7.6326	7.29801	7.3188	7.27249	7.63515	7.44642	7.22248	7.66954	7.24108	7.68506	7.41709	7.56745	7.22174	7.27415	7.30098	7.51953	7.25027	7.68605	7.68929	7.61151	6.96231	7.20189	7.15741	7.37169	7.11994	7.1264
SCO2652	9.8023	9.72749	9.70492	8.66055	7.77691	7.38271	7.88898	8.5681	8.50357	9.85745	9.6967	8.96238	8.45287	8.51337	8.59562	8.70085	8.46789	8.5473	9.69785	9.73799	8.15675	7.19339	7.09516	8.59402	8.4553	7.61886	8.9113	9.52568	9.16609	9.00082	8.85013	8.58841	8.73717	8.53823	8.73566	8.85825	8.90277	9.16246	9.08803	8.8319	8.83039	8.81849	8.99428	8.85359	8.88718	9.35187	9.23593	9.16409	8.61035	8.95145	8.86793	8.9948	9.07891	8.79644
SCO2653	5.95508	5.66592	6.26441	5.96754	6.00178	6.12392	5.78654	5.59314	5.13133	5.66066	5.64616	6.46268	5.59935	5.23698	5.02245	5.60288	5.01983	5.3214	5.72165	5.27576	6.18423	6.13518	6.10194	5.60224	5.51673	5.81007	5.06117	5.70519	5.48836	5.60844	5.57594	4.99217	5.75821	5.94723	5.55505	5.58456	6.20257	5.57232	5.91878	5.42973	5.82761	5.57732	5.9564	5.9344	5.91165	5.51531	5.62799	5.82495	6.00918	5.69081	5.34913	5.57979	5.92799	5.84138
SCO2654	7.58889	7.48859	7.95563	7.66547	6.76313	6.30283	6.3619	6.87124	6.63006	7.79124	7.66282	6.74719	7.12821	7.07054	7.26961	7.21426	6.8862	7.08907	7.48576	7.6422	6.79671	6.24331	6.12155	7.03371	6.74416	6.15944	7.24893	8.0442	7.6326	7.14357	7.85031	7.17408	7.11636	6.6931	7.53976	7.568	6.81522	7.56547	7.1779	7.99923	7.44875	6.84983	7.26596	7.25709	6.94176	7.75427	7.53976	7.56745	7.18613	7.47762	7.39581	7.48206	7.42527	7.27296
SCO2655	10.0977	10.1107	9.89162	10.5555	10.5192	10.3803	10.2762	10.422	10.7458	10.0331	9.97976	9.85493	10.4512	10.4412	10.4031	10.4474	10.4993	10.7709	10.1208	9.78825	9.1214	10.372	10.0441	10.471	10.3651	10.6379	10.9203	10.223	9.84685	9.55375	9.95784	9.91441	9.82063	9.76104	9.76279	9.67266	9.81548	9.58926	9.34436	9.96867	10.0785	9.89877	9.71237	9.93183	9.85537	9.8095	9.68583	9.52765	9.98515	10.1009	10.1088	9.9964	10.0242	10.0473
SCO2656	9.51643	9.87172	10.0549	9.77556	9.90484	9.74603	9.98458	9.87685	10.0498	9.32885	9.85872	10.1074	9.96287	9.73184	9.78059	9.91551	9.7821	9.97549	9.66622	9.93263	10.2094	9.98071	10.0033	9.77984	9.78898	10.0412	10.0242	9.97378	9.95843	9.94658	9.17352	9.55317	9.7452	9.88511	9.89162	9.88554	9.94047	9.90535	10.0498	8.74769	9.64163	9.80475	9.75444	9.8353	9.87685	9.7556	9.85809	9.87472	9.20598	9.52101	9.64803	9.68341	9.60918	9.78265
SCO2657	8.74208	8.5728	8.08977	7.94091	8.43046	8.45175	8.34977	8.36019	8.22417	9.1425	8.5724	8.47448	8.05845	8.19429	8.36492	8.50317	8.5253	8.21822	8.8398	8.54943	8.63694	8.38612	8.73166	8.24163	8.48631	8.68413	7.7968	8.67227	8.93006	9.00082	8.81738	8.62206	8.51105	8.92381	8.54371	8.58685	9.10154	8.81537	9.01564	8.76386	8.66947	8.85329	8.8319	8.62959	8.9325	8.81068	8.98235	8.86161	9.10833	8.64611	8.69114	8.46558	8.60626	8.90555
SCO2658	6.36802	6.15554	5.62799	6.55763	6.82226	7.01703	6.6118	6.16996	6.42396	5.85339	5.78317	7.20873	5.91524	6.0433	5.73663	5.7822	6.01889	5.98374	6.06206	5.63491	7.807	6.93739	6.77083	6.46706	5.99488	6.63874	6.7263	6.36279	5.79	5.86864	5.85563	6.15055	6.4657	6.50048	6.70686	5.50993	6.30715	5.92829	6.34218	6.35	6.03507	6.53754	6.28866	6.77409	6.52709	6.00991	6.00796	6.03875	6.05912	6.55136	5.85588	6.86235	6.26772	6.40221
SCO2659	5.12689	5.00164	5.89831	6.7887	6.49639	6.23002	6.17392	5.42452	6.1288	5.66066	5.23017	6.58882	5.17156	5.30374	5.02245	5.47585	5.45922	5.20604	5.72165	5.37953	7.28716	6.21454	6.62512	5.42815	6.01844	6.10123	6.03817	5.47734	5.56843	5.64241	5.88004	5.45101	5.87152	5.9631	6.32296	5.00861	5.99322	4.8907	6.385	5.3593	5.94569	6.02157	6.15922	5.62217	6.48584	5.28876	4.68566	5.70901	5.91199	5.90534	5.62472	6.01769	5.8565	5.7923
SCO2660	5.95508	5.37953	5.77421	5.90468	6.15554	6.39953	5.9308	5.11032	5.71261	6.11128	4.92483	5.75242	5.88431	5.90143	5.35984	5.60288	5.23083	5.56513	6.01125	5.96801	7.07741	6.73747	6.68161	5.73786	5.75102	5.8403	5.29425	6.01508	5.64813	5.81712	5.9261	5.87783	6.20496	6.28615	5.94346	5.43228	6.21246	5.50688	6.31054	5.24778	6.05577	6.22312	6.09621	6.37063	6.02711	5.8736	5.85238	5.70901	6.04287	5.29873	5.96894	5.88101	5.99609	6.00938
SCO2661	8.26493	7.88055	7.90572	7.94091	8.28019	8.62891	8.45928	7.90651	8.08348	8.27861	7.78452	8.63723	7.97246	7.67959	7.76506	7.72872	7.95127	7.90365	8.04853	7.73588	9.09071	8.77139	9.0659	7.75365	8.08552	8.70969	8.04658	8.16812	8.312	8.62672	8.58975	8.25108	8.47448	8.3874	8.35163	8.1661	8.55586	8.31873	8.77823	8.42525	8.20858	8.3829	8.37109	8.29005	8.41463	8.1495	8.13137	8.15829	8.54091	8.18248	8.04658	8.28879	8.07567	8.20535
SCO2662	6.45937	6.25376	5.89831	6.05927	6.77445	7.07644	6.72864	6.81816	6.37121	6.69969	6.41921	6.12501	6.9168	6.61619	6.48981	6.55324	6.66874	6.43356	6.55678	6.06779	6.45295	7.13775	7.00365	6.22447	6.71852	7.06109	5.62799	6.72864	7.15071	7.60004	7.66954	7.36262	6.93354	7.32461	6.84576	6.95887	7.68861	7.36924	7.68379	7.52072	7.15149	6.96819	7.54033	6.62549	7.14411	7.49452	7.30313	7.4167	8.19429	7.28854	7.30752	6.72845	7.35449	7.36703
SCO2663	10.355	10.5911	10.4405	11.2419	11.3826	11.3991	11.2595	11.2673	11.1852	10.3609	10.5708	10.8862	11.3715	11.4475	11.499	11.297	11.2419	11.2059	10.4022	10.5609	10.8673	11.4192	11.3905	11.4278	11.4047	11.1643	11.1129	11.3662	11.5207	11.4621	11.4502	11.6659	11.7515	11.8914	11.7551	11.7253	11.551	11.7023	11.6824	11.6931	11.8101	11.9376	12.0142	11.8193	11.9927	11.5914	11.7529	11.6475	11.678	11.8629	11.9554	11.6851	11.8595	11.8552
SCO2664	10.4278	10.7874	11.0062	11.6953	11.6639	11.6387	11.5772	11.4237	11.3076	10.5839	10.9383	11.0866	11.6517	11.6455	11.6326	11.6087	11.4662	11.471	10.5404	10.9631	11.2379	11.7585	11.7844	11.6639	11.6076	11.4806	11.3747	11.6985	11.6807	11.6011	11.4329	11.6475	11.8229	11.9123	11.8814	11.8462	11.5485	11.5948	11.5927	11.4662	11.7585	11.8539	11.8487	12.0374	11.8792	11.6135	11.7227	11.5485	11.5462	11.7176	11.8693	11.8565	11.9554	11.9024
SCO2665	10.1912	10.3659	10.184	11.0701	11.0316	10.9435	11.0208	10.6168	10.5879	10.3255	10.4395	10.6009	11.0129	10.8961	10.9673	10.8234	10.6429	10.5839	10.2075	10.4789	10.8055	11.2312	11.2454	10.953	10.8024	10.8634	10.6836	11.5353	11.4772	11.434	11.0978	11.2634	11.4876	11.654	11.5591	11.4806	11.4964	11.4736	11.4237	10.9489	11.4362	11.5029	11.6135	11.6562	11.6035	11.4278	11.4278	11.3222	11.2634	11.4736	11.5656	11.491	11.6339	11.6407
SCO2666	10.6314	10.7345	10.6954	11.4796	11.6115	11.5301	11.3737	10.9349	10.9287	10.8467	10.7036	11.1736	11.2352	11.1255	11.1618	11.0828	11.0043	10.8602	10.6954	10.9051	11.1985	11.3598	11.6276	11.2087	11.1287	11.2934	10.9409	11.7595	11.7595	11.7069	11.2178	11.4853	11.6705	11.9539	11.7781	11.8792	11.8285	11.7834	11.8076	11.2352	11.7156	11.9312	11.9554	11.9696	12.0729	11.8941	11.9438	11.8552	11.7354	11.9575	12.0903	11.7253	11.8394	12.0757
SCO2667	10.5047	10.4895	10.4759	10.3642	10.4333	10.236	10.3891	10.3375	10.2619	10.6285	10.3263	10.4654	10.536	10.514	10.4537	10.3621	10.3706	10.3659	10.5223	10.5609	10.3161	10.3255	10.3961	10.4278	10.3811	10.2975	10.2975	10.9398	10.9445	10.9911	10.5656	10.8322	10.8653	11.065	10.9499	10.9121	11.2012	11.0923	11.0876	10.6489	10.9028	11.1587	11.2653	11.0316	11.1977	11.2454	11.2828	11.1718	11.0077	11.2134	11.2828	10.9186	11.1718	11.299
SCO2668	9.77073	9.80604	10.2427	10.8634	10.8407	11.0388	10.8722	10.7598	10.5532	9.93739	9.87949	10.2036	10.8272	10.953	10.9712	10.9877	10.7822	10.6346	9.78686	9.85588	10.1822	10.7629	10.9445	11.0271	10.9921	10.5486	10.4705	10.21	10.2936	10.2927	10.0874	10.968	11.1221	10.9216	10.8407	10.6986	10.4047	10.3306	10.3096	10.2735	10.8952	11.0629	11.0005	10.7634	10.8208	10.3255	10.3536	10.3169	10.1359	10.9792	11.1255	10.968	10.9299	10.9826
SCO2669	10.5933	10.5871	10.4523	10.6986	10.7345	10.7152	10.8968	10.9731	10.9339	10.8501	10.6048	10.616	11.0388	11.0526	10.953	11.0014	10.9238	10.8847	10.6999	10.6009	10.4976	10.7961	10.7926	10.9751	11.054	10.8383	10.8333	11.1382	11.6087	11.6035	11.7529	11.6562	11.4964	11.6874	11.5631	11.3747	11.7363	11.8953	11.874	11.9554	11.7585	11.8993	11.9409	11.4662	11.8245	11.9498	12.0142	12.1191	12.4001	12.1003	12.0142	11.4502	11.7916	12.0959
SCO2670	7.76455	8.52064	8.50735	8.65003	8.63055	8.44498	8.79599	8.44881	8.29761	8.16851	8.57638	8.15931	8.43185	8.39228	8.47751	8.42651	8.42299	8.46816	8.17161	8.54592	7.90323	8.4525	8.50977	8.50541	8.61942	8.28191	8.50439	9.61034	9.217	9.24066	9.38676	8.73188	8.78668	9.02967	8.77287	8.67521	9.37075	9.18648	9.3276	9.1511	9.07097	8.95636	9.05681	8.85591	8.86067	9.22463	9.12048	8.93038	9.56465	9.03024	9.20214	8.78668	9.09603	9.14888
SCO2671	9.4008	9.71734	9.51079	9.25069	9.20214	9.24496	9.70448	10.0556	10.1976	9.29996	9.7444	9.14413	9.29552	9.36453	9.67753	9.97976	10.0104	10.1777	9.5081	9.72011	7.91921	8.747	8.30626	9.78825	9.98126	9.55527	10.2237	8.85291	8.82992	8.7054	9.08757	8.79456	8.82806	8.65938	8.91569	9.00106	8.10889	8.96278	8.67227	9.26818	8.94059	8.78383	8.74208	8.98749	8.70616	8.68142	8.8729	8.9567	8.74061	8.80372	8.99945	8.97201	8.93544	8.76109
SCO2672	9.2185	8.72887	8.04775	8.47614	9.45383	9.89375	9.57259	9.17287	9.02746	9.44266	8.75432	9.12616	8.517	8.79489	8.96488	9.12094	9.22041	8.93462	9.24173	8.85389	9.48799	9.60753	10.0273	8.91933	9.524	9.83345	8.83791	9.81216	10.4646	10.5486	9.7444	9.92973	10.0944	10.5601	10.2645	10.0492	10.8961	10.4621	10.6828	9.6967	9.8438	10.3699	10.3979	10.0898	10.6365	10.641	10.6253	10.6175	10.6764	10.2418	10.4136	9.91635	10.5369	10.7134
SCO2673	8.18781	7.65676	7.13803	7.39138	8.66902	8.95731	8.89351	7.98958	7.90114	7.92252	7.54858	8.29153	7.29205	7.49299	7.65232	7.88183	8.19521	7.7815	7.95267	7.30817	8.86025	8.5724	9.51696	7.7412	8.57507	9.24889	7.91177	8.36314	9.15581	9.52201	8.8058	8.68331	8.88481	9.3426	9.1882	8.91658	9.90432	9.20444	9.53498	8.6336	8.92437	9.36897	9.34643	9.00967	9.64018	9.25332	9.28818	9.32707	10.0314	9.36584	9.38319	8.91001	9.24848	9.63694
SCO2674	7.86069	7.12562	6.96827	6.96769	7.57099	7.66954	7.36464	7.63755	7.31225	7.84496	7.4339	7.29121	6.83362	6.88582	7.33997	7.53002	7.52805	7.39019	7.68615	7.22033	7.6908	7.36577	7.45987	7.58682	7.58889	7.75339	7.40513	8.07183	8.27861	8.28096	7.87356	7.92422	7.98846	8.39182	8.36735	8.28623	8.26852	8.28825	8.11773	7.91884	7.6939	8.18528	8.21806	8.29924	8.26614	8.079	8.18864	8.18363	7.6642	7.6033	8.03694	8.35163	8.27493	8.07958
SCO2675	10.295	9.81486	9.53694	9.24619	8.89384	9.04004	9.34049	9.76051	9.57097	10.2619	9.70492	9.50126	9.37982	9.43826	9.54235	9.63293	9.66816	9.54642	10.2015	10.0843	9.08355	8.40201	8.70904	9.60423	9.64915	9.16046	9.68238	9.67509	9.97306	9.99913	9.39922	9.70448	10.0248	10.0564	9.97976	10.0599	9.83974	10.1107	9.9964	9.46274	9.85537	10.0068	10.1587	10.0062	9.96546	10.0836	10.0517	10.3111	9.93954	10.1226	10.125	9.80779	9.87893	10.0743
SCO2676	11.0954	10.7598	10.8584	10.2436	10.1002	10.1359	10.3596	10.758	10.6786	11.011	10.6596	10.4895	10.3917	10.4961	10.6786	10.7217	10.7395	10.6877	11.076	10.8569	10.236	9.91441	9.73307	10.682	10.59	10.2662	10.6604	10.372	10.6137	10.5953	10.2984	10.612	10.8722	10.7683	10.8881	10.9255	10.3338	10.7478	10.7176	10.3819	10.6009	10.6885	10.7468	10.8154	10.8692	10.6365	10.6111	10.7744	10.0892	10.5649	10.694	10.7944	10.7891	10.533
SCO2677	13.4007	13.2748	13.3481	13.1113	13.2605	13.4406	13.3794	13.56	13.491	13.2901	13.3408	13.3481	13.2146	13.4512	13.5778	13.5778	13.5095	13.4601	13.3711	13.4406	13.3062	13.252	13.391	13.5498	13.5686	13.4007	13.3634	12.9027	13.2303	13.2452	13.0741	13.3481	13.4837	13.5095	13.5309	13.5195	13.0897	13.2605	13.2665	13.1113	13.2901	13.4738	13.5006	13.5778	13.6203	13.0953	13.2146	13.2146	13.0481	13.3219	13.4601	13.5498	13.5686	13.5406
SCO2678	6.31772	6.21569	6.799	6.09885	5.91361	5.77123	5.50993	6.24071	5.85636	6.55763	6.70619	6.08805	6.2011	6.24129	6.26747	5.82761	6.18883	6.50182	6.50643	6.62579	6.15944	5.9651	6.04244	6.13498	5.56769	5.74909	6.18315	6.36279	6.29421	6.05912	6.24461	5.87783	6.2222	5.85477	6.27653	6.30581	5.96775	6.50048	5.95925	6.61338	5.92435	6.05803	5.61867	6.15238	5.82907	6.26011	6.22447	6.20257	5.66231	5.88285	6.12192	6.16996	6.08116	5.567
SCO2679	9.50264	9.24218	9.42069	8.57078	7.76136	7.05644	7.1237	8.32114	8.14361	9.54336	9.65822	8.42299	8.31028	8.636	8.54832	8.3949	8.1403	8.10966	9.33387	9.25377	7.57341	7.67601	6.57444	8.24965	7.90225	6.81793	8.28677	9.04533	8.74027	8.36649	8.61076	8.39793	8.21357	8.18363	8.15428	8.31069	8.20157	8.67606	8.29354	8.48462	8.23685	8.16299	8.15148	8.2345	7.73129	8.84542	8.86215	8.63753	8.03694	8.2262	8.42027	8.32428	8.39182	8.08473
SCO2680	8.67606	9.25332	9.58483	9.60121	9.16829	8.53643	8.74626	9.27442	9.25504	8.46133	9.44606	8.62429	9.29552	9.4052	9.4969	9.44435	9.30807	9.3382	8.57409	9.10911	8.21106	8.86875	8.63158	9.45336	9.18311	8.67071	9.48005	8.70459	8.61751	8.58285	9.39141	9.28604	8.88481	8.65374	8.55008	8.61076	8.12102	8.64782	8.3059	9.39498	9.01392	8.76604	8.51051	8.62672	8.5647	8.69139	8.68106	8.6584	9.05755	8.86355	8.56766	9.01957	8.9489	8.77855
SCO2681	7.32336	7.90735	8.02958	8.49561	9.17287	9.30489	9.10973	8.4921	8.54698	7.47358	7.775	9.04924	8.46286	8.37342	8.35163	8.25188	8.3514	8.31493	7.65539	7.63318	9.84685	8.92217	9.91222	8.55911	8.62429	9.21225	8.14872	7.52365	7.9459	8.23183	8.47751	8.4309	8.53266	8.58023	8.35495	7.36379	8.74475	7.54582	8.581	8.36019	8.48566	8.64946	8.29761	8.29005	8.74308	7.50126	7.79648	7.80371	8.73188	8.35835	8.1812	8.38814	8.2954	8.40662
SCO2682	11.1108	10.632	10.3589	9.80888	9.94303	9.78155	9.93823	10.0743	9.91096	11.346	10.7353	10.5167	9.94658	10.0564	10.0088	9.88904	9.92613	9.87838	10.998	10.8137	10.6696	9.99164	10.1483	9.98126	9.90881	9.95996	9.74364	9.88952	10.0797	10.1702	9.56847	10.1748	9.98205	9.89375	9.82879	9.70492	10.3338	10.2127	10.206	9.96159	10.0242	9.94344	10.0118	9.63603	9.7473	10.4122	10.2379	10.355	9.89034	10.0771	9.76219	9.54965	9.66276	9.70404
SCO2683	6.68871	6.32303	6.74371	5.96754	5.66885	5.55795	5.62503	5.59314	5.34166	6.55763	6.3619	5.91343	5.79426	5.83342	5.83388	6.35594	5.7839	5.84888	6.70289	6.39443	5.78874	6.24331	5.82731	5.34305	5.34608	5.78327	6.0868	6.01508	6.10938	5.75787	6.0832	5.7714	5.98595	5.49391	5.58805	6.32695	5.95765	6.03124	5.64241	6.36722	5.88498	5.76661	5.77741	5.85359	5.75102	6.35929	6.17856	6.3597	5.73624	5.47084	6.00225	6.00618	6.04386	5.91441
SCO2684	6.03034	7.06711	7.0385	7.78693	9.19086	9.28604	9.12325	7.10232	7.52429	6.89595	6.57271	8.65736	7.27249	7.3852	7.10385	7.2458	7.6033	7.41767	6.64193	6.80853	9.46221	9.61433	9.87256	7.62623	8.21227	9.6868	7.36379	7.02961	7.66805	8.7977	7.88632	7.75812	7.46624	8.35623	8.07138	6.46118	9.34111	6.8862	8.61467	6.89781	7.81028	8.28677	7.87693	7.41447	8.3784	7.0385	7.0998	7.26193	9.3344	7.99488	7.54182	7.64237	7.60259	8.30987
SCO2685	6.21974	6.47954	6.46174	7.4767	8.51014	8.49454	8.20801	6.47356	6.77782	6.21454	6.25812	8.10786	6.17354	6.69187	6.55282	6.59498	6.96023	6.67311	6.18285	6.32695	9.25806	8.60443	9.23308	6.68523	7.2927	8.75382	7.31925	6.47356	6.98802	7.65699	7.48818	7.36262	7.22856	7.76018	7.67601	5.58456	8.46945	6.26271	8.01495	6.61338	7.2958	7.62623	7.35244	7.40391	7.71497	6.30856	6.43073	6.89781	8.26642	7.18947	7.08297	7.37169	7.08885	7.82228
SCO2686	8.09134	7.8079	7.49362	7.32438	7.25709	7.26654	7.03371	7.47681	7.42391	8.33713	7.87539	7.59328	7.30362	7.47537	7.41767	7.4319	7.37984	7.4265	8.06143	7.9317	7.46299	7.46094	7.32461	7.35684	7.42989	7.25908	7.10176	7.79361	7.73223	7.60004	7.79372	7.96836	8.06666	7.7734	7.95286	7.9789	7.62273	7.68506	7.64101	7.98826	7.74853	7.7384	7.69727	8.02673	7.85424	7.82371	7.93449	7.73893	7.63466	7.8513	7.8686	8.01833	7.87929	7.77657
SCO2687	5.88498	5.12327	4.29848	4.19469	5.05613	4.91302	4.2206	4.75686	5.17085	5.11291	5.08549	5.40609	5.54301	4.91432	5.11579	4.33005	4.78392	4.99689	4.99344	4.89773	5.59132	5.90798	4.91193	5.11291	4.46924	4.79559	5.23515	5.47734	4.82107	4.47917	5.27376	4.86374	4.81982	4.73618	5.16479	5.00861	4.81015	5.57232	4.83273	5.24778	4.79511	5.11322	4.66074	4.75769	4.73187	4.92932	5.28438	4.86952	4.51894	4.67045	4.85775	5.07075	4.82256	4.87207
SCO2688	4.89195	5.90798	5.62799	6.44128	7.40758	7.66205	7.14627	6.03577	6.23136	5.50646	4.92483	7.19411	5.70651	5.66248	5.68398	5.73492	6.09492	5.65864	5.13682	5.56513	7.37314	7.82595	8.2153	5.90476	6.82009	7.92026	5.79108	5.79661	6.80653	7.60908	6.98606	6.77636	6.4657	6.93689	6.52232	5.3494	7.97716	6.00527	7.37858	6.21729	7.0576	7.31145	6.75938	6.48324	7.17736	6.54945	6.22447	6.348	8.03096	6.72916	6.53361	6.01769	6.54806	7.26552
SCO2689	4.1781	5.66592	5.77421	6.38064	7.18334	7.53879	7.21113	6.21837	6.23136	5.41868	4.73486	6.97617	5.65016	5.09088	5.78631	5.41786	6.26372	6.05258	5.2603	5.63491	7.84049	7.45439	7.97431	5.96548	6.75889	7.80622	6.18315	5.64556	6.42132	6.92071	6.45437	6.44671	6.51959	7.19824	6.52232	5.3494	7.64028	5.29757	7.1853	5.57157	6.76255	6.61084	6.80417	6.68324	7.0783	6.18285	6.22447	6.01064	7.35011	6.5673	6.50975	6.61495	6.66874	6.80663
SCO2690	6.62885	6.69813	6.68359	7.17763	7.95708	8.21877	7.55963	6.16996	6.54451	6.46749	6.25812	7.91961	5.99609	5.83342	5.9631	6.02994	6.59858	6.43356	6.06206	6.47299	9.05295	7.70977	8.46057	6.5373	6.97605	7.77894	6.85322	6.70911	6.46617	7.00469	6.89781	6.66315	6.99422	7.26989	7.24734	5.64851	7.52641	6.36812	7.67508	6.49581	7.00165	7.0783	7.12763	6.66391	7.32079	6.54945	6.33418	6.59004	7.24768	6.77445	6.66992	7.0179	7.10853	6.98618
SCO2691	4.1781	5.8495	6.01125	6.38064	7.67308	7.44705	7.30335	5.46725	5.71261	5.59052	5.23017	6.80593	5.33195	5.51314	5.78631	5.66885	5.7839	5.42965	5.2603	5.56513	7.77657	7.47958	8.12834	5.93574	6.74416	7.94864	5.29425	5.93834	6.64562	7.18396	6.79934	6.56159	6.00897	7.01803	7.03514	5.24873	8.12102	5.50688	7.23038	5.94674	6.66197	7.19786	6.62253	6.59204	7.13546	5.90783	5.81769	6.3597	8.17632	6.86249	6.24713	6.29213	6.59194	6.89865
SCO2692	5.59234	6.0807	6.8284	7.4767	8.50541	8.72368	8.30765	6.51143	7.22174	5.73522	5.8475	8.36019	6.25278	6.37688	6.35494	6.32303	6.8862	6.55308	6.31221	5.86978	9.60661	8.44449	9.29996	6.97617	7.41535	8.80881	6.97592	6.57937	7.0662	7.30613	7.03514	7.61084	7.43691	7.82524	7.7942	5.85384	8.24417	6.21999	8.05226	6.636	7.4644	7.62623	7.45439	7.55272	8.01743	6.53406	6.58762	6.4378	7.82057	7.33138	6.90184	7.52429	7.41631	7.65768
SCO2693	5.12689	5.00164	5.06911	6.34003	7.01638	7.19745	6.7197	5.42452	5.41585	5.50646	5.08549	7.1451	4.99994	5.09088	5.43611	5.3494	6.159	5.91326	5.13682	4.89773	7.53589	7.64875	7.73172	6.00501	5.97009	7.6297	5.29425	5.70519	6.16202	7.00469	6.59618	6.54877	6.38324	6.91655	6.77083	5.24873	7.22316	5.43729	7.03591	5.3593	6.45801	6.87654	6.45605	6.3411	6.96915	5.56779	6.15615	5.91524	7.28609	6.5673	6.12192	6.4005	6.38168	6.4169
SCO2694	5.59234	4.8827	3.80626	5.67884	6.32348	6.01458	5.61234	5.42452	5.34166	5.41868	4.73486	5.853	4.99994	4.17519	3.87268	5.14355	5.50593	5.05333	4.45478	4.41999	6.25278	6.19723	6.52887	4.91147	5.43729	6.16737	5.06117	5.0293	5.23778	5.96108	5.76159	5.37953	5.35741	5.92768	5.37953	5.14462	5.91878	5.43729	6.2104	5.30247	5.2838	5.76661	5.99693	5.42186	5.69068	4.41414	4.8537	5.45005	6.16477	5.42027	5.591	5.79108	5.43168	5.59374
SCO2695	9.4008	10.2326	9.87986	9.03726	9.23557	10.2903	11.3849	11.9092	12.7884	9.5393	9.78627	9.7234	8.532	8.77036	9.90484	11.0185	11.4475	12.1578	9.67925	9.88397	9.14323	9.0639	9.07957	10.417	11.551	12.9027	13.108	9.37637	9.17897	9.38525	8.93727	8.60392	8.73495	8.52148	8.91271	8.68331	8.87145	9.1732	9.42226	9.13625	8.61374	8.7479	8.75613	8.65374	8.63331	9.15156	9.09243	9.23799	8.83251	8.63664	8.61641	8.77855	8.84864	8.68751
SCO2696	9.18871	8.85253	8.6218	8.65003	8.78314	9.01762	9.34217	9.65525	10.2645	9.09421	8.81461	9.25214	8.3784	8.45817	8.62101	9.1476	9.39775	9.7448	9.03574	8.79456	9.0659	8.75654	8.76265	8.88243	9.27697	9.95996	10.1238	8.45105	8.58866	8.72284	8.37992	8.49668	8.79522	8.84113	8.92838	8.86604	8.55289	8.57707	8.81683	8.28913	8.50623	8.65471	8.87632	8.91411	8.83338	8.44169	8.56655	8.59562	8.18944	8.59562	8.68313	8.79489	8.62241	8.62206
SCO2697	7.40976	7.18224	7.37197	7.17763	5.83527	5.61674	5.9308	6.7429	6.20496	7.38204	7.47443	6.76413	7.48067	7.15385	6.76095	6.85322	6.57787	6.77673	7.59543	7.45987	6.01594	6.24331	5.96414	6.74371	6.06934	6.06559	6.81638	8.21635	7.84879	7.60908	7.66954	7.51548	7.48818	7.33771	7.03514	7.64731	7.96376	8.02991	7.50848	7.3518	7.44127	7.24615	7.34595	7.33655	6.9801	8.57078	8.09927	7.89262	7.35011	7.86544	7.88461	6.96915	7.45767	7.28283
SCO2698	4.89195	3.02043	1.99201	0.526378	0.916945	0.84609	0.879129	0.047054	0.36988	0.0566562	3.62269	0.796862	0.047054	0.047054	0.047054	0.796862	0.342868	1.02013	1.77731	0.047054	1.06328	1.48092	1.06328	0.373743	0.835803	1.35724	0.829877	0.0593996	2.24871	3.33239	2.03633	2.41711	1.93975	3.21903	1.75252	1.48092	3.09878	2.29766	2.90909	0.0738029	2.48953	2.90167	3.09339	2.13039	2.4286	1.92225	2.89587	3.52155	3.51298	2.99071	2.92267	2.93339	2.38689	2.68938
SCO2699	7.08557	9.89117	9.8353	10.1193	9.56335	8.84962	9.20806	9.57047	9.67266	7.19339	10.2462	10.7605	10.1365	10.1822	9.74234	9.72271	9.55566	9.70208	7.32127	10.1748	10.5594	9.94456	9.19464	9.66169	9.27697	9.25332	10.035	7.01771	6.97682	6.7276	6.88678	7.92422	7.43691	6.77253	6.32296	7.39643	5.58048	7.23541	6.64141	7.4237	8.06089	7.48353	6.77321	7.41447	6.71943	7.01284	7.02567	7.18488	6.31475	7.93538	7.83809	7.51137	7.55661	7.7479
SCO2700	6.77409	8.517	8.96368	7.7968	7.61805	7.3946	7.1237	7.72303	7.7157	6.58166	8.62642	8.74599	7.85117	7.87856	7.63392	7.53816	7.69192	7.84426	6.74334	8.52496	8.47575	8.0153	7.3852	7.42799	7.56085	7.13083	7.45777	7.0649	7.1357	7.0768	7.03514	7.50006	7.45645	7.04135	6.84576	6.75255	6.8862	7.1136	7.03591	7.18427	7.48238	7.26552	6.95887	6.72845	7.13546	7.09878	7.0426	6.82048	6.56339	7.56347	7.13916	7.0179	6.53188	7.226
SCO2701	5.95508	7.26019	6.71107	6.01458	6.12836	5.88934	6.05927	6.77445	6.61053	5.85339	7.55748	6.67368	7.52365	7.22316	6.77694	6.66412	6.68897	6.43356	5.51298	7.27161	5.98493	6.39333	5.88498	6.5373	6.19229	5.95271	5.89426	5.85058	6.56841	6.48703	6.3597	6.9119	6.23976	6.33836	5.47171	6.13669	6.5181	6.80243	6.59897	6.41615	6.92155	6.4095	5.93558	5.7162	6.30047	6.64236	6.70343	6.50013	6.86938	6.8496	6.82425	5.60736	5.74832	6.4169
SCO2702	3.52158	5.30442	5.06911	3.57663	4.07417	4.20208	4.41414	5.16479	4.62311	3.04275	5.78317	4.28889	5.70651	5.8615	5.02245	4.9483	4.61714	5.05333	3.75071	5.37953	3.86225	3.96217	4.13448	4.37521	4.17883	4.44419	3.75661	3.23256	4.89575	5.32952	5.11954	4.62364	4.17156	4.70543	3.80967	3.82042	5.53308	4.99217	5.11322	5.30247	4.70295	4.64259	4.35151	4.2395	5.09452	4.27896	4.06834	4.80839	6.28585	4.9877	4.38503	3.76222	4.30457	5.18029
SCO2703	5.95508	6.99865	7.13803	5.93942	5.31964	4.91302	5.13345	6.36178	5.82002	5.59052	7.02057	6.31971	7.0629	7.18138	6.93213	6.53188	6.47533	6.29075	5.58413	7.19006	5.78874	5.74986	5.53588	6.00501	5.2346	5.3048	6.46236	4.46131	5.23778	5.23607	4.9909	5.41333	5.54407	5.37685	4.9586	5.58456	5.20813	5.29757	4.68566	5.42973	5.2838	4.69398	4.52406	4.75769	5.23017	4.64023	4.91447	4.99784	5.16726	4.92169	5.18193	4.599	4.44005	5.01152
SCO2704	5.32952	5.53714	6.35869	5.44951	6.00178	5.85215	5.67521	5.68034	5.59234	5.41868	5.96108	6.21848	6.10987	5.94294	5.73663	5.82761	5.12809	5.15347	4.68123	5.81769	5.85339	5.52952	6.13557	5.46106	5.24906	5.93574	5.94674	5.79661	5.99934	6.29665	5.66248	5.99412	5.82761	5.9631	5.94346	6.30581	6.43484	6.15944	6.3998	6.30597	6.21999	6.08886	5.7923	5.62217	6.06769	5.90783	5.93834	6.22939	6.56339	6.40029	6.14612	6.00618	6.17912	6.26878
SCO2705	5.32952	5.72349	6.39122	6.01458	4.30097	3.56797	3.69467	5.88364	5.17085	4.06875	6.74429	4.70295	8.03427	7.89885	6.52887	6.26515	5.28207	5.84888	4.68123	6.57877	3.7646	5.97895	3.93226	5.87488	5.14505	3.54713	4.87782	4.70295	4.65681	4.80839	5.06008	6.01094	4.29294	4.55681	3.80967	5.24873	4.8267	6.28554	5.43228	6.55534	6.76255	5.95024	5.1556	4.45959	5.20171	6.32936	6.31296	5.9757	5.71136	7.02103	6.44187	3.87786	5.01835	5.567
SCO2706	5.12689	5.30442	4.82379	5.72084	6.26772	6.94397	6.55217	5.64223	5.17085	5.41868	5.44024	6.10746	6.27625	6.00938	5.9631	5.23072	5.74696	5.05333	5.13682	5.63491	6.07779	6.88716	6.75938	6.03697	6.55012	7.00058	5.06117	5.28087	6.80653	7.36379	6.96422	6.31099	6.1178	6.88678	5.94346	5.24873	7.88758	5.77421	6.8305	5.83124	6.30581	6.65224	5.68034	6.02166	7.02423	6.30856	6.06032	6.32566	8.36649	6.68689	6.22493	5.89736	6.15944	7.09836
SCO2707	3.52158	5.72349	5.06911	6.09885	7.06243	6.93025	6.43356	5.11032	5.88743	3.681	3.62269	6.83572	5.75191	5.66248	5.83388	5.04965	6.12592	5.7059	4.85775	5.03284	6.67775	7.02151	7.27675	5.28619	6.14823	7.44925	5.29425	5.19669	6.38929	7.32994	6.87387	6.44671	5.47509	6.94611	6.65573	4.63887	8.2359	5.85339	7.27976	6.13485	6.67439	7.08683	5.93558	5.9344	7.28525	6.44893	6.12923	6.52191	8.517	7.1338	6.0498	5.98374	6.50285	7.1779
SCO2708	5.47433	5.90798	5.35741	6.53318	7.15206	7.61185	7.26989	5.91343	5.82002	5.73522	5.44024	7.23103	5.75191	6.00938	5.87659	4.85266	6.12592	6.05258	5.43999	5.4852	7.56678	8.31108	7.92101	6.06422	6.72916	7.66781	5.56729	6.23097	6.49254	7.34487	6.88678	6.89791	6.26109	6.84419	6.67907	5.43228	8.12102	6.15944	7.24647	5.83124	6.62289	7.42571	6.71107	6.5785	7.25785	6.44893	6.25004	6.32566	8.14752	7.15675	6.76137	6.30926	6.62253	7.03734
SCO2709	4.60582	6.21569	5.62799	6.41176	7.61805	7.96602	7.63417	5.64223	5.59234	5.23607	5.23017	7.38566	6.05213	6.00938	5.68398	5.82761	6.55871	6.05258	5.65796	5.9202	7.69999	8.20677	8.71741	5.7714	7.25908	8.56567	5.84559	5.58617	6.9679	7.90407	7.19463	7.03001	6.38324	7.31346	6.45352	4.63887	8.50357	6.03124	7.70821	6.13485	7.07063	7.43731	6.89689	6.5785	7.49896	6.23176	6.3592	6.60539	8.74061	7.42483	6.46514	6.48016	6.42999	7.53304
SCO2710	4.60582	5.12327	3.80626	4.61714	5.90697	5.90798	5.6507	3.35233	4.77474	3.681	3.62269	5.66066	4.54096	3.6975	4.13769	3.94722	4.8537	4.48976	4.14731	2.50459	5.83522	5.66066	6.00062	4.37521	5.11224	6.10123	3.96217	4.92649	5.16032	6.30996	5.94569	5.08444	4.72519	5.62617	5.49419	1.48092	6.45404	4.18756	5.95925	4.82379	5.51314	5.59879	5.23515	5.25124	5.82907	5.23778	4.91447	5.29786	6.75307	5.34305	5.10829	4.99595	5.22085	5.95398
SCO2711	3.52158	5.53714	4.9493	5.64044	7.27296	7.38878	6.69813	5.59314	5.88743	4.06875	4.49267	6.67368	5.33195	5.15715	4.79129	4.71798	6.159	5.51531	4.14731	5.4852	7.3264	7.4398	7.66954	6.00501	6.6406	7.53976	5.06117	4.92649	6.59184	7.2586	6.70463	6.8196	6.03637	6.91655	6.6406	1.48092	7.85031	5.8179	7.30496	6.23679	6.66197	7.05987	6.67432	6.00666	7.14411	6.07872	5.93834	6.42252	7.82057	7.04883	6.26302	5.81769	6.17912	6.95501
SCO2712	3.52158	3.02043	3.5172	4.90753	5.41617	5.03009	5.24556	3.93226	4.02887	0.0566562	2.45843	4.93504	3.33239	4.45698	2.62383	4.33005	4.48976	4.07873	1.77731	3.33111	5.28169	5.08444	5.80384	4.07508	4.69013	5.8403	3.96217	3.79932	5.3805	6.02656	5.78813	4.55813	4.81982	5.47509	4.81928	3.82042	6.0611	4.18756	5.43228	4.63454	4.48976	5.45005	4.52406	4.55722	5.37953	4.27896	4.42827	4.45698	6.65933	5.17752	4.85775	4.47787	4.8907	5.34968
SCO2713	4.60582	5.8495	5.26855	5.24487	6.81151	6.7868	6.3619	4.84853	5.96108	4.62042	4.15054	6.42442	5.37942	4.99784	5.35984	4.9483	5.61214	5.51531	5.2603	5.4852	6.53847	6.84224	7.02423	5.50763	6.05429	7.02464	4.87782	5.79661	6.26747	7.0385	6.63058	6.13146	5.69081	6.79671	6.07461	4.63887	7.60908	5.43729	6.58928	5.30247	5.88498	6.55534	5.8179	5.90798	7.03197	5.83527	6.08473	6.27653	7.91961	6.46928	6.16202	5.77068	6.11766	6.85465
SCO2714	6.65815	7.64621	7.65232	7.80806	7.29121	7.40189	7.04542	7.28688	7.41418	6.98618	7.48859	7.87958	7.43221	7.37373	7.33997	7.44145	7.21397	7.5266	7.29366	7.63318	7.75855	6.71852	7.40391	7.32585	7.19157	7.45274	7.45777	7.14872	7.19193	7.2748	7.85031	7.41044	7.15741	7.49988	7.4332	7.11842	7.45308	7.15385	7.31925	7.89339	7.14357	7.34351	7.04331	7.38204	7.37596	7.20335	7.32035	7.48797	8.40363	7.48652	7.2748	7.42448	7.1451	7.3201
SCO2715	5.59234	4.8827	4.49902	5.11647	6.07651	6.13309	6.02489	5.30442	4.55435	5.73522	3.62269	6.00008	5.59935	5.94294	5.62617	4.85266	5.68806	4.81614	4.99344	5.27576	6.03437	6.58436	6.60137	5.38001	6.06934	6.35869	4.65681	5.11954	6.45019	7.0385	6.71586	6.43356	5.8495	6.87753	6.1882	5.85384	7.50449	5.96548	6.87422	6.04138	6.62289	6.88716	6.038	5.90798	6.68828	6.20964	6.10823	6.50013	8.16268	6.8735	6.64236	5.66592	5.90468	6.84292
SCO2716	5.47433	6.18214	7.19375	8.25977	7.27296	7.10921	6.12077	7.08468	6.72988	5.73522	6.22084	7.55188	8.89264	8.2669	7.28494	6.53188	6.6395	6.79299	5.84234	6.21013	7.44705	7.62789	7.2003	7.116	6.14823	6.7216	6.54178	6.078	5.70322	6.15922	5.78813	5.93337	5.98595	6.10441	6.03577	5.3494	6.48016	5.72277	6.06206	5.79	6.11673	6.15554	5.93558	5.80842	6.32528	5.83527	5.66586	6.06559	6.28585	5.71708	5.81872	6.21035	5.90468	5.81872
SCO2717	5.71088	7.86069	9.54722	11.1263	10.2456	9.25	9.15966	9.24619	9.25096	5.85339	7.96341	9.93447	11.314	11.2042	10.4689	9.81132	9.32387	9.4052	5.65796	8.15931	9.02323	11.05	10.6073	10.2261	9.07284	8.49958	9.67632	6.28835	5.99934	5.41718	6.00874	7.09279	6.73356	5.74066	5.62824	6.89781	5.02033	6.48104	5.33502	6.68784	6.92155	6.57536	6.23097	6.55499	5.92829	6.04533	6.48104	6.06559	5.6301	7.24801	7.29771	6.58658	6.3411	6.1882
SCO2718	4.89195	7.12562	9.14676	10.3485	9.5438	7.6546	6.94611	8.40201	8.04536	4.98183	7.42571	9.72139	10.7944	10.5649	9.60362	8.98505	8.50541	8.4553	5.65796	7.63318	9.07228	10.7926	9.68583	9.37816	7.89844	6.56023	7.90023	5.85058	5.23778	4.8348	5.02833	5.30776	5.54407	5.02628	5.16479	6.04762	4.98891	5.29757	4.90995	5.86476	5.79626	5.46925	5.35697	5.35393	5.12982	6.04533	5.34225	5.24471	4.80257	5.58757	5.591	5.32052	5.45922	4.98862
SCO2719	7.03876	8.79996	10.6442	11.3257	10.5911	9.42874	9.10535	9.51913	9.25806	7.10535	8.96637	10.8704	11.7253	11.3588	10.5095	9.96372	9.61433	9.5076	7.08353	9.31896	10.628	11.7473	10.9216	10.0923	9.25422	8.50645	9.29779	7.27205	6.54289	5.91106	7.15789	7.56256	7.61217	7.05895	6.9168	7.31985	5.78895	6.89557	6.02051	7.33403	8.01587	7.4767	7.71695	7.49724	6.78946	6.9679	6.57491	6.67907	6.50048	7.77539	7.78556	7.43651	7.0783	7.09836
SCO2720	5.79592	6.25376	6.799	7.34837	8.6571	8.91411	8.73467	6.96769	7.3779	6.17926	6.13557	8.02673	6.58001	6.77445	6.64703	7.0426	7.2468	7.11901	5.7839	6.06779	9.26869	9.12094	9.70536	7.03371	7.78081	9.33206	6.93505	6.55947	6.98802	8.18864	7.52805	7.38965	7.36146	8.11773	7.48543	5.50993	8.65996	6.55012	8.10206	6.67183	7.31573	8.08854	7.69727	7.35808	8.18753	6.54945	6.61115	6.60539	8.64139	7.3994	7.22174	7.5167	7.16004	7.9779
SCO2721	7.80542	7.95959	7.84004	8.54185	9.05196	9.32957	9.13904	8.60668	8.47448	7.70733	7.9463	8.67782	8.74208	8.60709	8.67071	8.62891	8.68331	8.6428	7.64288	7.90137	9.28386	9.29174	9.56187	8.73717	8.76734	9.42019	8.33816	7.55582	7.83893	8.31287	7.8912	8.12753	8.09542	8.39182	7.94524	7.42073	8.98453	7.71231	8.57507	7.31965	8.04853	8.43365	8.03024	7.79619	8.56049	7.94973	7.81245	7.69319	8.71651	8.05293	8.12374	8.18528	8.05364	8.27194
SCO2722	7.67601	8.54255	8.28314	9.47737	9.47699	9.91321	9.79861	9.8174	9.92936	7.60796	8.48599	8.72183	9.56265	9.44987	9.72139	9.61921	9.7821	9.91635	7.94459	8.41803	8.94308	9.71184	9.41071	9.7452	9.63841	9.75998	9.77862	7.57575	7.76311	7.80642	7.7739	7.84327	7.92954	8.20372	7.84496	7.71465	8.18803	7.64457	7.7815	7.56126	7.65539	7.90274	7.93128	7.68506	7.96412	7.68064	7.41004	7.59245	7.96296	7.92215	7.77601	7.77601	7.93943	7.7479
SCO2723	9.66723	10.6043	10.8333	11.9627	12.04	12.3537	12.0708	11.8394	12.066	9.57047	10.798	11.1871	11.8539	11.7345	11.9862	11.7903	11.9153	11.9327	10.0179	10.5382	11.868	12.2218	12.1351	12.0429	11.795	12.3045	12.0594	9.83014	9.6001	9.90681	9.61531	9.86168	9.94261	10.1144	9.98401	9.60303	10.236	9.49275	10.023	9.61137	9.85939	10.1226	10.0721	9.86419	10.0618	9.8023	9.52201	9.56895	10.0916	9.9194	10.0695	9.99096	9.89207	9.96287
SCO2724	7.67601	7.165	7.15712	7.64469	8.02905	8.34257	7.8958	6.24071	7.06711	7.90965	7.84987	8.38676	6.40322	6.61619	6.50614	6.53188	6.57787	6.67311	7.49407	7.27161	8.91731	7.65232	8.79996	6.64738	7.08105	7.98958	6.9129	7.07941	7.21802	7.24893	7.31017	7.09279	7.07462	7.56936	7.73223	6.83318	7.94204	6.77636	7.84327	6.89781	6.81048	7.32908	7.17546	7.25709	7.81711	6.99947	7.02567	6.95007	7.47179	6.99324	6.97856	7.48818	7.25172	7.28283
SCO2725	11.2004	11.1608	10.9784	10.709	11.0794	11.0388	10.9836	11.0733	10.9508	11.272	11.3325	11.2115	10.7285	11.2178	11.1922	11.1238	11.0185	10.9905	11.2532	11.1129	11.0316	10.8525	11.0725	11.1437	11.0416	10.8634	10.9826	11.5812	11.4999	11.4736	10.9777	11.464	11.6975	11.5706	11.5485	11.5157	11.7115	11.6407	11.4887	11.0574	11.346	11.6011	11.5534	11.5485	11.3569	11.7048	11.5353	11.5169	10.8847	11.2077	11.4898	11.5207	11.4475	11.3281
SCO2726	8.5276	8.11262	8.22734	10.0323	10.4395	10.8935	10.8593	11.1318	10.9966	8.3059	7.88715	8.75315	10.2918	10.5767	10.7828	11.0014	11.3588	11.1669	8.46462	7.87539	9.13844	10.3329	10.6328	10.8272	11.1669	10.9673	10.7522	8.64055	8.87898	9.11886	10.4227	10.5253	10.7345	10.5639	10.4075	10.4676	8.73041	8.95636	9.30893	10.4861	10.5679	10.8071	10.7367	10.6612	10.6501	8.61129	8.80881	8.95117	10.4734	10.5864	10.758	10.81	10.7402	10.7098
SCO2727	7.58889	7.14057	6.46174	8.96198	8.73188	8.55479	8.77915	9.16381	9.12384	7.84987	7.00469	6.52693	8.91089	9.04111	9.17159	9.17045	9.45997	9.1071	7.64933	7.07063	5.99609	8.11695	7.62623	9.25646	9.31244	8.24817	8.94122	7.89094	7.74468	7.65699	9.17352	9.39731	9.09964	8.83791	8.81461	9.01883	6.6813	7.98554	7.41004	9.22232	9.26475	8.89848	8.93207	9.05461	8.96323	7.70276	7.87759	7.73172	8.99668	9.2337	9.10301	8.91695	8.77139	8.84697
SCO2728	5.12689	6.15554	6.8284	4.98885	5.03693	4.66811	4.49827	4.91193	4.77474	4.98183	6.68597	5.03567	5.75191	5.66248	5.2883	5.54082	5.08236	5.47127	4.14731	5.96801	5.64565	5.50725	4.77961	4.7355	4.72642	4.93412	5.06117	5.28087	5.12468	4.91447	5.11954	4.81015	5.23858	5.17156	5.47171	5.3494	4.98891	4.99217	5.07005	5.24778	4.83146	4.9877	4.7455	4.81494	5.07005	4.92932	4.98885	4.86952	4.99762	4.87868	4.85775	4.88049	5.10661	5.01152
SCO2729	7.30245	8.02905	8.83399	8.21814	7.16361	6.93025	6.72864	7.38473	7.45645	7.0768	8.13794	8.74208	8.08933	7.76574	7.35071	7.226	7.18396	7.34934	7.18613	7.97176	8.36517	7.99155	7.40391	7.05341	7.01955	7.0783	7.30172	7.87272	7.26596	7.05139	7.58347	6.92382	7.06082	7.01284	7.24734	7.16746	7.26623	7.24893	7.03591	7.49189	7.11925	7.32908	6.67432	7.19375	6.88991	7.44434	7.33622	7.29444	7.21397	6.94703	7.28264	7.55444	7.16004	7.16324
SCO2730	7.66228	8.39874	8.37928	7.36976	5.90697	6.31649	7.16148	8.40662	8.58443	7.51378	8.4261	6.93259	7.38717	7.70479	8.107	8.20137	8.23402	8.4127	8.01117	8.43863	5.88101	6.21454	5.28922	8.13254	8.12195	6.59803	8.76963	7.60382	7.4339	6.2696	7.33356	6.53318	6.92285	6.39753	6.55308	7.48963	5.88101	8.01609	6.98118	8.08279	6.64077	6.3737	6.55763	6.41662	5.47734	7.10892	7.29591	7.27772	6.09924	6.50371	6.90184	6.86235	6.44855	5.57979
SCO2731	9.29425	10.0904	9.09345	9.11356	10.2138	10.9563	10.9358	10.4588	11.0785	9.21998	10.125	10.0898	9.06936	9.50489	10.0886	10.2476	10.3338	10.6244	9.64235	10.1112	10.6954	10.2812	10.845	10.3396	10.8322	11.2953	10.9911	8.99734	9.48114	9.82243	9.57972	9.11736	9.18466	9.64018	9.48432	9.0761	10.3492	10.1175	10.4201	10.145	9.40914	9.58208	9.38724	9.07759	9.49947	8.93207	9.22595	9.22696	9.95164	8.97703	8.95958	9.11356	9.06995	9.30033
SCO2732	5.79592	6.12162	5.7111	6.34003	6.1439	6.45539	6.21676	5.30442	6.10158	5.90783	5.55816	6.44128	6.22704	6.0433	6.04287	5.66885	5.81769	5.65864	5.90611	5.86978	6.99597	6.13518	6.82601	5.7714	5.71261	6.75447	5.73776	6.47356	6.06476	6.3316	6.58362	6.5189	6.69004	6.42689	6.6406	6.94537	6.61495	6.41837	6.28236	6.67183	6.18285	6.42543	6.3068	6.75782	6.36211	6.2849	6.06032	5.66523	6.3468	6.24743	6.4238	6.58658	6.36098	6.4169
SCO2733	6.45937	6.0807	6.26441	7.15461	7.05457	6.97304	6.82465	6.52794	6.42396	6.41392	6.13557	6.97617	7.0629	6.81608	6.81727	6.53188	6.85226	6.61681	6.36167	6.35939	7.07741	6.42201	7.36347	6.5373	6.2104	7.05496	6.85322	7.12896	7.10133	6.94942	7.59425	7.36262	7.60511	7.66829	7.76136	7.6939	7.00058	6.86677	6.8305	7.53645	7.21086	7.35261	7.16202	7.38204	7.43651	7.18173	7.0426	6.8648	7.18613	7.234	7.17763	7.48206	7.43615	7.33403
SCO2734	9.51079	9.55172	9.2886	9.10753	9.35818	9.09452	9.38676	9.02257	8.98505	9.58372	9.58592	9.47945	8.89264	9.03081	9.06995	9.06201	9.00591	8.98453	9.44316	9.56109	9.47571	9.645	9.54291	9.09526	9.1366	9.3344	9.16447	9.59366	9.39263	9.45336	9.45141	9.27584	9.25422	9.46398	9.31896	9.08985	9.52522	9.42396	9.44376	9.26425	9.27127	9.37758	9.20402	9.28719	9.39871	9.4964	9.33899	9.39612	9.50308	9.22656	9.27979	9.28662	9.26962	9.41821
SCO2735	8.84757	8.76497	8.75654	8.29304	7.42712	7.17736	7.77719	8.22677	8.0126	8.96069	8.69685	8.29885	8.27569	8.31069	8.26883	8.20137	8.10615	8.03792	8.87431	8.81181	7.26536	7.08661	6.95237	8.18435	7.93619	6.93784	8.29818	8.4874	8.29963	8.24714	8.53266	8.07515	8.34839	8.12767	8.39329	8.52202	8.26852	8.43407	7.9104	8.55794	8.23063	8.20204	8.38057	8.46816	8.17927	8.51242	8.4769	8.34758	7.92678	8.08456	8.30388	8.21814	8.30097	8.12716
SCO2736	13.3308	13.5406	13.5006	13.3138	13.2303	13.4738	13.3219	13.1802	13.1943	12.9416	13.5006	13.4601	13.4512	13.3673	13.5498	13.5686	13.2901	13.3562	13.4406	13.3711	13.391	13.5095	13.297	13.6306	13.4406	13.0953	13.0816	13.5406	13.7071	13.8006	14.5132	13.6306	13.4007	13.5195	13.5778	13.5406	13.3634	13.8426	13.7071	14.4671	13.5095	13.3794	13.4738	13.56	13.5309	13.4099	13.786	13.8286	14.3511	13.491	13.3308	13.4738	13.4601	13.4189
SCO2737	9.75815	9.96666	10.0191	10.1489	10.3428	10.3602	10.1398	9.66421	9.97135	9.64915	9.93263	10.3195	9.84122	9.69832	9.76219	9.65466	9.7743	9.85493	9.70888	9.83061	10.7728	10.4512	10.6429	9.79535	9.79138	10.4022	9.9767	10.1059	10.0302	10.1992	10.5352	10.0612	9.92936	10.0323	10.0236	9.87572	10.2484	9.98401	10.1786	10.4748	10.1597	10.1468	9.9985	9.97872	10.1976	9.95164	10.0167	10.0266	10.6596	10.0593	9.97549	10.0904	9.91593	10.0618
SCO2738	4.89195	5.00164	5.06911	4.83119	3.21595	2.78616	2.24871	4.52665	3.33454	5.23607	5.96108	3.33111	5.25881	4.8267	4.64509	3.94722	3.7634	4.7403	5.13682	5.15298	3.27217	4.26286	3.00353	4.28295	3.24976	2.32164	4.28578	4.92649	4.22835	3.33239	4.52508	4.4627	4.49543	4.20052	4.00445	5.24873	4.08493	4.99217	3.8722	4.82379	3.96679	4.05824	4.52406	4.2395	3.7579	5.28876	4.6224	4.80839	3.5751	4.6086	4.24442	4.22118	3.68395	3.76565
SCO2739	4.60582	4.45691	4.82379	1.99201	3.75071	3.33368	3.31846	3.62106	4.36653	4.62042	5.64616	3.6083	4.39285	5.15715	3.87268	3.94722	4.07022	3.65516	4.99344	5.7029	3.60418	5.40609	3.27021	3.54713	3.67477	3.24909	4.14893	4.70295	3.94215	3.62269	4.28251	4.4627	4.42082	4.05669	3.66801	5.00861	3.76667	5.1585	4.18558	4.82379	4.07022	3.88195	3.81451	3.56797	3.81689	5.23778	4.6224	3.66192	3.93895	4.36653	4.07463	4.06882	4.37072	3.86568
SCO2740	6.68871	6.25376	6.01125	5.55649	5.33877	5.18193	4.60912	5.16479	4.92649	6.60477	6.39148	4.98538	5.25881	5.15715	5.68398	4.46499	4.67246	5.05333	6.28674	5.9202	5.34246	5.22884	5.17499	4.7355	4.5273	4.99885	5.06117	6.15238	5.74219	5.04194	5.61659	5.33801	4.97053	5.05508	5.49419	5.64851	5.46047	5.77421	5.15581	5.30247	5.11137	5.24778	4.7455	5.20171	4.87546	6.07872	5.58663	5.66523	5.30276	5.05704	4.77961	5.42444	4.73305	5.10482
SCO2741	8.23528	7.88951	8.25356	8.07399	7.21947	6.55012	7.03371	7.86944	7.91177	8.16851	7.9463	7.05644	8.1698	8.2669	8.12149	8.22872	7.84947	7.98057	8.20157	7.82268	6.4955	7.98019	6.32763	8.16812	7.75664	6.10123	8.10178	9.01618	8.78076	8.61183	8.6397	8.78668	8.86754	8.84542	8.92103	8.80733	8.3896	8.87093	8.49934	8.81389	8.89417	8.8398	8.82051	9.01365	8.59828	8.93851	8.9658	8.88342	8.29503	8.78765	8.85432	8.93462	8.83509	8.48104
SCO2742	6.62885	6.50208	6.49846	6.87572	6.35683	6.6036	6.3619	6.40453	6.42396	6.50553	6.17912	6.52693	6.72789	6.52794	6.71943	6.41017	6.04762	6.41096	6.66278	6.79062	6.90872	6.1124	6.72194	6.61826	6.2104	6.22939	6.46236	6.45038	6.59184	6.7276	6.96422	6.85602	6.73356	6.99627	6.30666	6.28251	6.93035	6.83716	6.90555	6.94397	6.64077	6.96819	6.83716	6.43036	7.0385	6.66044	6.93354	6.8648	7.18613	6.8862	6.80096	6.23136	6.51604	6.96811
SCO2743	6.31772	6.21569	6.01125	5.35261	5.58536	5.55795	5.64223	6.26599	5.96108	6.41392	6.29719	5.75242	6.2011	6.33026	5.56769	5.7822	5.54524	6.05258	6.18285	6.44956	6.18423	6.41328	5.88498	5.28619	5.20291	5.60078	6.42762	6.45038	6.16202	5.58048	5.37942	5.68706	5.64455	5.57763	6.14636	5.93252	5.93574	6.18947	5.50389	5.79	5.46481	5.54006	5.3361	6.28522	5.60815	6.04533	6.06032	5.49589	5.43651	5.56098	5.66055	6.038	5.79123	5.36952
SCO2744	0.621121	4.45691	2.93019	3.73196	5.20813	5.18193	4.86952	2.8719	3.76463	3.04275	0.0926386	4.64023	3.33239	3.98229	3.21474	3.94722	4.48976	3.19984	1.77731	4.7403	4.70543	5.55505	5.07415	4.45705	4.62522	5.22085	3.55352	4.01559	5.1907	5.5158	4.46045	4.26902	4.67065	5.24522	4.88976	1.48092	5.73492	3.3212	4.96048	4.30047	5.05704	4.91302	4.41378	4.37351	5.11267	3.4364	3.76458	4.32242	5.47349	4.6086	3.76042	4.7403	4.30457	4.89773
SCO2745	7.81711	7.1963	6.96827	7.93044	8.11031	7.98577	7.65187	7.12527	7.30292	7.88632	7.19157	7.81672	7.87316	7.3145	7.15206	6.99092	7.27557	7.25239	7.75339	7.19006	8.35341	8.47448	8.29617	7.3666	7.30918	8.21955	6.39318	7.58556	7.7502	7.84851	7.54084	7.92422	7.84739	7.7734	7.70366	7.14795	7.79966	7.40362	7.73172	7.43896	7.64818	7.83761	7.74513	7.69837	7.66829	7.31225	7.49109	7.29444	7.89979	7.44816	7.48775	7.7968	7.56895	7.59701
SCO2746	8.66992	8.42945	8.77244	9.16246	8.76497	9.09452	8.68018	8.26753	8.3146	8.76421	8.33495	9.08426	9.11356	8.23638	8.09852	8.28191	8.42945	8.39949	8.46789	8.25188	9.57739	9.66077	9.22735	8.39985	8.46487	8.93117	8.44793	8.80783	8.61751	8.67521	8.28096	9.01266	8.8238	8.82051	8.71558	8.06845	8.71047	8.50161	8.86297	8.43943	8.74537	8.85049	8.61539	8.62577	8.78314	8.59511	8.60751	8.4117	8.3739	8.77077	8.63277	8.76193	8.4821	8.68295
SCO2747	8.48258	8.21176	8.23559	8.92179	9.217	9.44926	9.00094	8.16415	8.47773	8.33367	7.90225	9.23038	8.88989	8.06928	7.96296	8.01587	8.30352	8.28143	8.35735	7.86515	10.0144	9.43221	9.67978	8.34354	8.56278	9.25332	8.34326	8.09641	8.50977	8.54138	8.31873	8.90735	8.69685	8.77745	8.54698	7.88515	8.73495	8.20704	8.81181	8.11238	8.54698	8.70409	8.50645	8.4458	8.91933	7.85143	8.24791	8.10519	8.44253	8.40856	8.39874	8.57463	8.24525	8.39839
SCO2748	7.63792	7.55384	7.56599	7.49317	7.85485	7.58939	7.29222	7.63755	7.28303	7.86597	7.33711	7.24264	8.20915	7.92724	7.71695	7.74256	7.74068	7.55748	7.72993	7.27161	6.96693	8.48967	7.53589	7.73484	7.63225	7.55748	7.24893	7.71497	8.18944	8.32317	7.807	8.32049	7.93327	8.19284	7.65028	7.84199	8.49259	8.11654	8.27277	8.12219	8.30695	8.43046	8.26824	7.71827	8.03096	8.21337	8.32181	8.10519	8.50977	8.38353	8.25685	7.63001	7.63841	8.18066
SCO2749	7.22378	7.03876	6.59349	6.89633	5.76661	5.70901	5.81446	6.75889	6.32528	7.41807	7.17763	6.30693	7.19957	6.7216	6.81727	6.81793	6.26372	6.5181	7.31176	7.00058	5.69322	6.75738	6.07461	6.58166	5.97009	6.23842	6.39318	7.31689	7.19193	6.99422	6.67432	6.87337	7.11636	6.60436	6.4657	7.27337	6.35415	7.23541	6.385	7.09634	6.64077	6.42543	6.71107	6.93369	6.46174	7.0385	7.22716	7.11739	6.94473	6.8862	7.33327	6.53921	6.71485	6.33689
SCO2750	6.03034	6.03697	5.77421	5.55649	6.47657	6.32547	6.21676	4.84853	5.34166	5.95416	5.8475	6.56898	5.65016	4.99784	5.56769	5.66885	5.8495	5.20604	5.7839	5.4852	6.52939	5.97895	6.56459	5.73786	5.94443	6.65296	5.36075	5.93834	6.10938	6.57536	6.3411	6.3468	6.35506	6.73152	6.26138	5.81488	7.23242	6.05898	6.69004	6.43618	6.33551	6.71411	6.43356	6.28522	6.44874	6.04533	6.03637	6.20257	6.80467	6.185	6.18285	5.95024	6.23002	6.4169
SCO2751	6.10441	5.78631	6.39122	6.89633	7.29121	7.62216	7.20189	6.21837	6.20496	6.00178	5.78317	7.42337	5.99609	5.7111	6.26747	6.11719	6.76731	6.20044	5.90611	5.4852	8.35778	7.69953	8.1725	6.13498	6.83318	7.51814	6.0868	6.23097	6.45019	6.94942	7.15789	7.06243	7.07462	7.26193	7.23242	6.22855	7.30098	6.24512	7.42799	6.59194	6.77482	7.16202	7.09372	6.82506	7.19688	6.07872	6.41342	6.37952	7.09044	6.68689	6.76137	6.87713	7.00431	7.226
SCO2752	6.56072	6.32303	6.68359	6.81151	6.81151	7.30954	6.79299	6.51143	6.54451	6.58166	6.39148	7.29121	6.42598	6.33026	6.35494	5.73492	6.74774	6.32166	6.57907	6.42487	8.10572	6.34218	7.51474	6.66565	6.26109	6.75447	7.01885	6.5139	6.47954	6.66337	6.88678	6.56159	6.99422	6.97617	7.02359	6.4827	6.54651	6.50048	7.15994	6.86998	6.94849	7.08683	6.92071	6.59204	7.1686	6.44893	6.52064	6.77337	6.68359	6.68689	6.53361	7.21369	7.08885	6.82009
SCO2753	9.57618	9.54642	9.43826	9.15648	9.31938	9.43719	9.50067	9.15229	9.20444	9.50185	9.44112	9.60073	9.09421	9.14836	9.04004	9.16711	9.18311	9.13293	9.48114	9.47615	9.51851	9.54336	9.40683	9.24768	9.16609	9.38421	9.23248	9.3386	9.54423	9.645	9.31391	9.30695	9.42829	9.49236	9.44112	9.62082	9.58424	9.43117	9.67322	9.19606	9.27482	9.47571	9.31776	9.39555	9.41578	9.4197	9.44606	9.56037	9.42643	9.18764	9.26374	9.38912	9.48844	9.48005
SCO2754	8.23528	8.28553	7.89049	7.96412	7.1759	7.15149	7.46094	7.86156	7.46834	8.48668	8.14427	8.12834	8.26642	7.98158	7.90814	7.75365	7.84947	7.50606	8.29818	8.29221	7.84762	7.84275	7.56547	7.70401	7.64457	7.28315	7.52478	8.02779	8.18944	8.25838	7.9459	7.86486	8.15776	8.09419	8.1495	8.17829	8.23972	8.39711	8.12581	8.076	7.86544	8.24258	8.16547	7.97954	8.1981	8.39909	8.27178	8.3269	7.93709	8.07848	8.11734	7.7968	7.95127	8.16232
SCO2755	6.77409	6.50208	7.01468	6.23322	6.57877	6.56423	6.12077	5.76448	6.35098	7.15537	6.70619	7.19411	6.14552	5.66248	6.04287	6.11719	6.04762	6.12446	7.14461	6.68003	7.33298	6.34218	6.9937	6.03697	6.22493	6.73356	5.62799	7.02961	6.55447	6.47576	6.74128	6.31099	6.38324	6.5307	6.55308	6.56621	7.03668	6.68922	6.45605	6.41615	6.14276	6.4827	6.12148	6.24331	6.48584	6.89661	6.64365	6.45854	6.44406	5.94699	6.20698	6.29213	6.09993	5.93736
SCO2756	6.4955	6.43347	6.26441	6.66801	7.46983	7.25096	7.08773	5.59314	6.35098	6.03738	5.9042	7.60308	5.9564	5.83342	5.43611	5.82761	6.159	5.91326	6.10474	5.56513	7.88244	7.98019	8.06262	6.28173	6.57787	7.65142	6.03817	6.33497	6.35415	6.89897	6.52887	6.3468	6.71703	7.01284	6.85784	5.89513	7.389	6.41837	7.03591	6.36722	6.32227	6.79622	6.27639	6.53754	6.99072	6.30856	6.27152	5.94569	6.97059	6.65258	6.35669	6.67866	6.88951	6.84292
SCO2757	7.70758	7.62387	7.49362	7.09372	7.57763	7.95305	7.90542	7.58221	7.46834	8.23817	7.62922	7.34595	7.22982	7.21319	7.59197	7.39031	7.52805	7.39711	7.96133	7.59661	7.82672	8.44793	8.5002	7.35684	7.5997	8.16197	7.22926	7.62044	8.107	8.24225	7.8593	7.7739	7.82849	8.06089	7.95286	7.73484	8.4261	7.82147	8.25528	7.6009	7.79619	7.88461	7.65232	7.97954	7.9715	7.83414	7.86916	7.87693	7.96296	7.85822	7.6908	7.59118	7.82257	7.95366
SCO2758	7.53304	7.79591	7.85143	8.62532	9.42874	9.81216	9.68467	9.21591	9.31657	7.51378	7.66282	8.83509	8.5681	9.1006	9.163	9.07139	9.34173	9.27219	7.32127	7.57991	9.56465	9.43924	10.0373	9.15581	9.28386	9.80888	8.87835	8.14529	8.36892	8.78524	8.42362	9.3639	9.49555	9.56995	9.34302	9.30452	9.12238	8.13711	8.79426	8.08668	9.36755	9.56187	9.44753	9.41821	9.63694	8.22331	8.39182	8.16812	8.84273	9.37697	9.3386	9.58592	9.42999	9.59102
SCO2759	0.621121	0.047054	0.047054	0.526378	0.342868	0.33974	0.356374	0.047054	0.047054	0.0566562	2.45843	0.154517	0.047054	0.047054	0.047054	0.047054	0.730325	0.047054	0.047054	1.13918	0.047054	0.621121	0.0926386	0.373743	0.342868	0.0860646	0.047054	2.86342	1.89674	0.61967	0.728743	0.047054	0.047054	1.66469	0.0893516	4.32242	0.0799337	3.3212	1.11045	2.49891	0.047054	0.0621431	1.90431	2.13039	1.35724	2.49891	0.047054	2.88038	1.65313	1.99316	0.0738029	0.0926386	1.75252	1.58033
SCO2760	5.32952	4.6224	4.0722	4.74608	5.41617	5.70901	5.64223	4.75686	4.77474	4.37351	5.23017	5.28968	5.09796	4.61349	4.13769	4.71798	5.23083	4.81614	4.45478	4.7403	5.46925	5.56417	5.71162	4.61082	5.43729	6.16737	3.96217	5.64556	6.06476	6.32326	5.59907	5.68706	5.11426	5.97285	5.45228	5.24873	6.57627	5.6301	6.10413	5.66231	5.53994	5.97954	6.12148	5.42186	5.55836	6.2849	6.00796	5.78631	6.52974	6.10304	5.81872	5.34166	5.05993	5.7923
SCO2761	10.9043	10.2741	10.4921	10.5418	11.2663	11.4685	11.1473	11.289	11.1108	10.7103	10.3834	10.5782	10.8227	11.412	11.3222	11.3905	11.3481	11.1129	10.7423	10.2571	10.5733	10.8663	11.3033	11.2777	11.2953	10.7996	10.7209	10.3169	10.417	10.4876	10.5135	11.0785	11.5255	11.3777	11.3117	11.2419	10.4882	10.3986	10.4697	10.4789	10.6954	11.2004	11.0701	11.1437	11.0271	10.376	10.3713	10.4102	10.1276	10.5437	11.0026	11.1774	11.1229	10.9845
SCO2762	6.36802	6.43347	5.1646	5.77131	5.29445	5.48962	5.43439	6.15098	5.74489	6.17926	6.44874	5.11267	6.58001	6.40221	6.46928	6.59498	5.65016	5.42965	6.43242	6.98414	5.23094	6.2721	5.77048	6.17815	5.80135	5.4483	5.62799	5.85058	6.43315	6.13485	5.51222	5.78813	6.08093	6.05656	5.6476	6.38546	6.07461	6.10959	5.7078	5.24778	5.42436	5.90783	5.99693	5.85359	5.73377	6.35929	6.2011	5.89133	5.6174	5.79054	5.96894	5.54006	5.81712	5.48899
SCO2763	9.59441	11.9735	10.1769	11.3059	11.4537	11.5793	11.523	11.196	11.6807	9.96078	11.5782	10.697	11.1643	10.9169	10.8992	10.9435	11.1635	11.356	9.85128	11.9123	11.5824	11.5401	12.0175	11.0149	11.1403	12.1857	11.8552	9.58153	9.38091	9.91441	11.0026	10.4921	10.5111	10.5239	10.4932	10.282	10.5157	9.18091	10.1563	10.5871	10.5234	10.6048	10.5185	10.536	10.6637	9.60753	9.31244	9.18974	11.1571	10.5933	10.4089	10.6184	10.6211	10.6265
SCO2764	6.68871	7.46816	7.29771	10.1081	9.59249	9.77814	9.61137	9.89375	9.82753	6.72171	7.537	7.93044	10.6265	9.98401	10.0338	9.75904	10.1719	10.1719	7.11208	7.31965	7.96133	10.2188	9.65616	9.80172	9.69405	9.49947	9.47047	7.47395	7.34962	7.38204	10.7429	10.0254	9.98639	9.76957	9.75158	9.74815	7.63225	7.54582	7.70821	10.3834	9.85939	9.63649	9.74603	9.72559	9.77135	7.09878	7.26536	7.48797	10.5804	9.95498	9.76219	10.0886	9.88554	9.98803
SCO2765	7.32336	7.58724	7.56599	7.99654	6.37063	6.05429	6.55217	7.92289	7.73588	7.51378	7.63841	6.38434	8.05845	7.81751	8.07922	7.96483	7.93044	7.9463	7.49407	7.57991	5.43781	7.40362	5.61549	7.88499	7.28494	5.69994	7.91177	7.09465	6.19701	5.94569	7.05595	6.63445	5.98595	5.81769	5.95826	6.54734	5.14852	6.78946	5.64889	7.3518	6.67439	6.34625	6.21622	6.46531	5.73377	7.07321	6.50235	6.66297	6.03034	6.43365	7.05525	6.30926	6.29665	5.63592
SCO2766	6.4955	6.47954	5.62799	9.09243	8.09852	7.6546	7.62789	8.1365	8.34758	6.17926	6.57271	6.01031	9.2973	8.58685	8.47751	8.40697	8.44793	8.66198	6.21911	6.21013	7.18173	8.77555	7.78175	8.00335	8.18864	7.4319	8.29818	5.53308	5.71983	5.66078	9.0524	8.09192	7.87781	7.44057	7.45786	7.46624	6.01125	6.10959	6.12981	8.95223	7.80371	7.66891	7.45439	7.67708	7.40452	5.79	6.08473	5.66523	8.61539	7.65933	7.79966	7.68016	7.27878	6.87602
SCO2767	10.0426	10.123	9.8072	10.3691	10.758	10.7316	10.6314	10.2944	10.2542	10.0398	9.95843	10.4419	10.063	10.1872	10.282	10.2456	10.3204	10.287	9.97253	9.95902	10.7337	10.6048	11.0684	10.304	10.4075	10.8501	10.332	10.7736	10.5258	10.6259	10.7152	10.6854	10.8555	11.0608	10.9016	10.777	10.901	10.4841	10.6864	10.5649	10.8682	11.054	11.1255	11.0574	11.1263	10.6637	10.5477	10.4136	10.986	10.9339	11.0454	11.0323	11.1129	11.2434
SCO2768	10.8992	11.143	11.2245	10.8944	10.7683	10.5199	10.786	10.5767	10.5437	11.1365	11.0119	10.6423	10.4095	10.5782	10.6291	10.7007	10.5229	10.5258	10.6754	11.0599	10.5969	10.4466	10.5517	10.7262	10.563	10.8569	11.1842	11.874	11.2059	11.0743	10.8881	10.8398	11.1327	11.3307	11.239	11.2595	11.4374	11.0139	11.0077	10.6454	11.1727	11.3369	11.4923	11.3826	11.3801	11.4454	11.2495	10.8692	10.8909	11.2699	11.4999	11.523	11.7156	11.4887
SCO2769	7.75076	7.97982	8.05571	8.35778	9.19086	9.42069	8.88812	8.63634	8.67021	7.6326	8.08854	8.80253	8.57638	8.5168	8.40147	8.25879	8.58359	8.6092	7.71497	7.86515	9.61433	9.35265	9.74051	8.58866	8.6456	9.36755	8.079	7.87272	8.51892	8.65282	8.42628	8.76109	9.04111	9.03338	9.23038	8.77555	8.87145	8.29304	8.94599	8.1849	8.55138	8.9059	8.85432	8.95791	8.99329	8.0321	8.37273	8.37434	8.92492	8.57901	8.60592	9.01957	8.91827	9.02068
SCO2770	7.95305	8.27493	8.43046	8.51892	8.48775	8.74748	8.44837	9.02068	8.84486	7.95267	8.3829	8.34166	9.24173	9.07924	8.93976	8.86715	8.96278	8.89446	8.15018	8.24617	8.69412	8.72183	8.91797	8.94308	8.80733	8.09952	8.18435	8.18803	8.9068	8.71811	8.97341	9.18648	9.42919	9.23799	9.31421	9.28604	8.54943	8.91695	8.97417	8.96886	8.93117	8.98633	9.05829	8.96862	8.98205	8.62642	8.93338	8.98205	8.77244	8.79456	8.88443	9.17669	9.27866	8.8587
SCO2771	10.5336	9.75904	9.73184	9.40124	9.71237	9.59681	9.81072	9.78429	9.79803	10.6644	9.87444	9.52522	9.54336	9.73184	9.88337	9.93372	9.80834	9.81283	10.3059	9.79803	9.44163	9.48655	9.53498	9.92378	9.95784	9.56109	9.84843	10.5616	10.3679	10.2015	10.245	9.93907	10.1587	10.2224	10.181	10.295	10.5562	10.3651	10.2679	10.0803	10.1576	10.267	10.3909	10.3509	10.3691	10.471	10.3059	10.2356	10.0993	10.2036	10.2848	10.346	10.3028	10.3666
SCO2772	7.08557	7.1963	7.26654	7.53278	7.71465	7.77471	7.41371	7.22926	7.23363	7.14028	7.11636	7.63116	7.33025	7.23178	7.49488	7.26536	7.28688	7.29831	7.11208	7.40391	8.4132	7.41627	8.08999	7.33448	7.389	7.5266	7.36379	7.28283	7.2399	7.21113	7.51239	7.33025	7.53847	7.49988	7.53976	7.30362	7.36121	7.06197	7.47703	7.18427	7.45786	7.43731	7.44673	7.51953	7.44757	7.08585	7.20362	7.13841	7.5332	7.43954	7.3553	7.53193	7.18253	7.57099
SCO2773	7.06197	6.38064	6.799	7.11311	7.31775	7.41004	7.36464	7.24768	7.14461	6.74371	6.44874	7.0383	6.77381	7.11104	7.24108	7.30532	7.2468	7.31836	6.77932	6.50235	7.5561	6.84224	7.65676	7.38653	6.94473	7.17503	7.45777	6.88499	6.77409	6.83135	6.77337	7.08409	7.53847	7.36326	7.62856	7.07462	6.83318	6.61826	6.83839	6.96965	7.27161	7.13296	7.48859	7.21086	6.7754	6.5785	6.84588	6.69034	6.74246	7.11389	7.15741	7.2468	7.08885	7.00406
SCO2774	8.96694	8.02905	8.55515	8.45175	9.11051	9.43483	9.5438	9.15581	9.49313	8.5473	8.22782	8.57139	8.32783	9.09564	9.26233	9.59822	9.20402	9.37928	8.99091	8.1671	8.6718	8.26642	9.05718	9.42829	9.50979	9.18311	9.43188	8.83039	8.53513	8.43987	8.25085	9.22984	9.51127	9.26869	9.23838	9.06889	8.41706	8.45762	8.79092	8.57901	9.04147	9.21269	9.21548	9.18533	8.90204	8.42567	8.57017	8.51855	8.25794	9.38724	9.15581	9.25646	9.05154	8.72368
SCO2775	7.51688	7.47762	7.57552	6.61567	6.48584	6.53177	7.16148	7.76645	7.28303	7.68128	7.66282	7.12063	7.62562	7.60412	7.82904	7.70758	7.52805	7.23338	7.37169	7.4346	6.2696	7.08661	6.9168	7.52903	7.40823	6.57209	7.45777	7.32908	7.4339	7.2586	7.28661	7.27249	7.19688	7.35638	7.24734	7.41186	6.87387	7.38271	6.77231	7.33403	7.2958	7.18334	7.12763	7.24801	7.0783	7.23748	7.44268	7.39829	7.11842	7.46858	7.36577	7.03876	7.43615	7.36703
SCO2776	6.77409	7.24965	8.10889	9.24619	9.85939	10.277	10.1193	9.60623	9.72075	7.20532	7.26242	8.77669	8.62672	9.29893	9.82753	9.94261	9.63226	9.76773	6.93611	7.37984	9.21043	9.27261	9.6647	9.83014	9.8438	10.0292	9.94047	8.0442	8.27861	8.71294	8.27889	8.69475	9.09964	9.07054	9.0663	8.6705	8.64782	8.32985	8.76193	8.32523	8.84757	9.07924	9.06936	9.00685	8.96637	8.16197	8.35284	8.51051	8.79355	8.96198	9.13346	9.15966	8.85692	8.92534
SCO2777	7.15537	7.22856	7.68861	9.26279	10.3329	10.7184	10.7278	10.0068	10.1306	6.92917	7.14499	8.90448	8.97891	9.67444	10.1688	10.2331	10.1016	10.2336	6.91737	7.00058	9.85809	10.3909	10.8218	10.181	10.3811	10.7698	10.2614	8.23402	8.68712	9.17126	8.7246	9.06293	9.47047	9.64449	9.39447	8.88285	9.53256	8.3779	9.20758	8.52035	9.0824	9.48977	9.4552	9.32228	9.42773	8.3059	8.73663	8.61076	9.3752	9.18311	9.45196	9.46274	9.43924	9.41821
SCO2778	6.59803	6.77174	6.96827	8.35778	8.86025	9.22132	9.22355	8.95326	8.9325	6.41392	6.7263	7.90023	7.94221	8.59194	9.13547	9.15581	8.93544	9.09645	6.4051	7.0151	8.23135	8.32496	9.02	9.04662	9.1549	9.08985	8.86161	7.426	7.75339	7.79361	7.78081	7.83671	8.40697	8.42344	8.17597	8.03617	7.67084	7.53847	7.64482	7.76521	7.98366	8.19464	8.15148	8.13307	8.107	7.19193	7.55963	7.51772	7.78452	7.93538	8.14984	8.34839	7.92678	8.13326
SCO2779	7.08557	7.1963	7.7412	8.7223	9.40718	9.80545	9.73563	9.48005	9.35019	6.92917	7.17763	7.91961	8.34206	9.11812	9.72749	9.82243	9.45251	9.57515	7.21197	6.93505	8.32594	8.31108	9.33008	9.60623	9.82753	9.47395	9.56037	7.92867	7.74468	8.01609	8.11502	8.26883	8.91695	8.87431	8.76604	8.51584	7.66581	7.82147	7.86486	8.16851	8.41004	8.72793	8.58794	8.83399	8.48566	7.70276	7.95097	7.96376	8.00883	8.46877	8.77201	8.77036	8.6343	8.62891
SCO2780	9.17206	6.38064	9.36143	6.64193	7.3946	8.26093	8.20801	7.84576	7.78693	7.39246	7.41623	8.34758	7.48067	8.03737	8.58359	8.02958	7.61217	7.86544	6.70289	6.8255	8.57638	7.001	7.39427	8.15558	8.03737	7.32694	7.91177	9.41071	9.95346	8.34326	7.55661	7.27249	8.70183	9.36584	8.631	9.00106	7.79266	9.11986	10.3767	8.02214	7.33379	9.5438	8.53611	8.79199	9.26767	9.20361	9.64962	8.95326	7.71433	7.61217	8.87197	8.18864	8.42254	8.71905
SCO2781	7.68653	5.2298	7.31632	5.85894	7.03371	6.83406	6.97452	6.19152	5.7822	6.27625	6.01168	7.1451	5.54301	5.8615	6.46928	6.02994	6.04762	5.95045	5.43999	5.7029	7.24707	6.93025	7.22634	6.3597	6.36233	6.89257	6.03817	7.87272	7.98577	7.31775	6.24461	5.83522	6.64684	7.70167	7.11336	7.19651	7.49585	7.34962	8.29924	6.73152	6.52191	7.57099	6.75938	6.79062	7.33655	7.54801	7.71883	7.11739	7.35011	6.40029	7.07351	6.93192	6.78249	7.3779
SCO2782	6.86642	5.53714	6.96827	6.87572	7.7013	7.67787	7.29222	6.45396	6.69579	5.33393	5.08549	7.81095	5.70651	5.45005	5.73663	5.82761	6.159	6.22875	5.58413	5.7029	8.82842	6.24331	8.2153	6.82048	7.05687	7.76807	6.60508	6.79062	6.56841	6.80853	6.48392	6.71423	7.03734	7.33241	7.32194	5.43228	6.85767	6.03124	7.59521	6.36722	6.8305	7.19786	6.79169	7.06304	7.54921	6.23176	6.27152	6.4378	6.94473	6.89791	6.77298	7.11564	6.90616	6.82009
SCO2783	7.20003	5.12327	6.17308	6.41176	6.61997	6.68655	6.30687	5.97139	6.54451	6.33108	5.78317	6.56898	5.48933	5.23698	5.91878	5.28741	5.33341	6.32166	6.10474	5.56513	7.98019	5.61439	6.87457	5.84694	5.90939	6.32296	6.26537	6.63799	5.99934	5.71708	6.02384	6.44671	6.40195	6.64703	6.62549	5.3494	6.05118	6.10959	6.80365	6.18947	5.70994	6.43683	6.32528	6.53754	6.71943	6.23176	6.15615	6.06559	6.05065	6.0585	6.24713	6.55696	6.4827	5.93736
SCO2784	5.95508	4.45691	4.49902	5.17499	5.24114	5.41649	5.42452	5.04194	4.28578	4.98183	4.15054	5.48933	4.99994	4.8267	5.21049	5.14355	4.8537	4.19954	4.99344	4.60963	5.85894	3.5751	5.25032	4.80663	4.96518	5.33732	4.87782	5.19669	5.04106	4.89102	5.06008	5.28752	5.62207	5.26345	5.69389	3.82042	5.14852	4.8907	5.28752	5.1293	5.25124	5.36075	5.1556	5.16682	5.43547	4.64023	5.23072	5.24471	5.28289	5.24359	5.14462	5.51145	5.24833	5.29932
SCO2785	8.631	6.35274	7.09762	7.39138	8.31804	8.61539	8.13972	6.41982	6.99597	7.47358	6.50235	8.26753	6.42598	6.37688	6.48981	6.6406	6.71036	6.59784	6.91737	6.71703	9.5393	8.46558	8.85797	7.0673	7.31925	8.26614	7.55055	7.86258	7.0783	7.10692	7.0662	7.30954	7.57341	7.96179	8.00284	6.4389	7.82792	6.98439	8.35886	6.92619	7.3518	8.00376	7.61614	7.68506	7.98019	7.35938	7.07532	7.05786	7.65187	7.41709	7.16637	7.59118	7.44705	7.35364
SCO2786	7.08557	7.27272	7.62562	8.31804	8.88285	8.83633	8.82806	8.20511	8.44837	6.81965	7.28209	8.33168	8.11773	8.10845	8.28143	8.17699	8.50541	8.22516	7.11208	7.23459	9.16996	8.15675	9.17571	8.35062	8.47252	8.81235	8.19429	6.98029	6.92248	7.48963	7.58347	7.75219	7.89221	8.10861	8.07138	7.31985	7.98138	7.03001	8.07878	7.04492	7.9764	8.11096	7.96217	7.71827	8.14725	6.79346	6.93354	7.0098	7.57957	7.77539	7.86094	8.14752	7.90814	7.85576
SCO2787	9.69029	9.59613	9.48432	9.00781	8.96018	8.61942	8.98288	8.87541	8.82013	9.67978	9.54088	9.59042	8.83729	8.90448	8.92623	8.88342	8.8319	8.98163	9.53462	9.55566	9.26869	9.37134	8.62395	8.83633	8.90953	8.6883	8.93429	9.31501	9.33058	9.30328	9.34475	8.91463	9.05891	9.16867	9.26126	9.04004	9.35577	9.36301	9.33334	9.38319	9.12443	9.17045	9.16046	9.03399	9.05681	9.32319	9.28818	9.30489	9.49313	9.11848	9.12878	9.08473	9.05718	9.30525
SCO2788	7.95305	7.45645	7.60796	5.39255	4.33068	4.06882	4.36964	6.63399	5.74489	7.66648	7.3039	6.05577	6.38128	6.35669	6.81727	6.48881	5.81769	6.05258	7.67736	7.50601	4.89932	4.09609	4.03534	5.73786	5.28922	3.94469	5.68514	7.48576	7.30457	6.54945	6.43484	6.89791	6.92285	6.07461	6.59618	7.31985	5.74832	7.65873	6.90555	6.57491	6.85928	6.43683	6.39148	7.01955	5.64044	7.43348	7.50225	7.69319	5.24232	6.58571	7.38878	6.87713	6.69873	6.28236
SCO2789	11.7295	10.5664	11.1754	8.96838	9.57866	9.81072	9.64962	9.61583	9.09748	11.1608	10.8779	11.0526	8.98957	9.56995	9.57147	9.4974	9.40124	9.14117	10.9722	10.6885	11.1608	9.22984	10.0419	9.66816	9.44606	9.30867	8.99532	10.4888	10.7807	10.845	8.79644	10.824	11.0856	10.9178	10.9016	10.7639	11.0709	10.9383	11.1754	8.70569	10.6927	10.8832	10.6728	10.4615	10.4555	10.6696	10.8482	11.0316	8.68483	10.4588	10.6073	10.6009	10.3589	10.3596
SCO2790	11.0185	10.5253	10.7952	10.1795	10.048	9.6647	9.66771	9.68134	9.51568	11.1089	10.4716	10.4861	9.75158	9.99588	9.79607	9.86882	9.66123	9.4355	10.7147	10.372	9.9761	9.66276	9.19464	9.88397	9.65466	9.00491	9.75011	10.7552	10.7126	10.6708	9.20667	9.94178	10.1181	10.2812	10.2054	10.1795	10.3891	10.709	10.6028	9.57677	10.2716	10.3367	10.4373	10.2957	10.1468	10.6253	10.7064	10.5382	9.25992	10.0881	10.2513	10.3375	10.2592	10.2048
SCO2791	5.47433	5.00164	4.0722	4.19469	3.88261	3.86225	3.96851	3.35233	3.87268	5.73522	5.34204	3.33111	4.39285	4.91432	5.35984	4.9483	4.07022	4.67289	5.2603	5.56513	3.92423	4.62868	4.03534	4.37521	4.0722	4.20052	3.75661	4.46131	5.56843	4.66365	5.06008	4.62364	4.07873	4.60582	4.37727	5.58456	5.05658	6.13134	4.78177	5.3593	4.39391	4.45705	4.52406	4.18558	4.79403	5.66155	5.85238	5.82495	5.45061	5.44807	5.10829	4.53724	5.05993	4.98862
SCO2792	13.1943	12.9416	12.7991	13.0665	12.7807	12.7381	12.7041	12.7779	12.6183	13.1146	13.134	13.0227	12.9416	12.8046	12.854	12.7041	12.7835	12.676	13.1656	12.9251	13.0665	12.8236	12.8417	12.7637	12.7289	12.6948	12.6301	12.206	12.7289	12.756	13.121	12.7136	12.5585	12.6636	12.8642	12.908	12.264	12.5676	12.7289	13.2005	12.6467	12.6948	12.7835	12.7779	12.7884	12.3662	12.5369	12.681	13.134	12.6384	12.6564	12.7433	12.7598	12.9298
SCO2793	10.9316	10.7552	10.6741	10.1581	9.83917	9.58871	9.71534	9.89375	9.84522	10.9383	10.6358	10.6524	10.0707	9.89959	9.93823	10.0285	9.95784	9.78107	10.8713	10.6728	10.1126	9.6336	9.21506	9.99536	9.75011	9.3276	9.85493	10.6175	10.7073	10.7134	10.6683	10.4109	10.3879	10.471	10.5821	10.6265	10.3634	10.6673	10.6604	10.6442	10.4305	10.3863	10.4861	10.5623	10.4268	10.4927	10.6637	10.6962	10.5167	10.3885	10.435	10.4449	10.4759	10.332
SCO2794	9.67444	9.31451	9.12443	9.52765	9.30919	9.51032	9.53202	9.40036	9.21904	9.78429	9.55488	9.61433	9.79023	9.48753	9.4008	9.45656	9.30144	9.21998	9.35265	9.53976	9.91381	10.135	9.60661	9.47615	9.42396	9.33899	9.04662	9.79462	9.96666	9.97071	9.61779	9.66276	9.82389	10.0167	9.92295	9.7448	10.0273	9.85248	9.98205	9.38912	9.76894	9.87256	9.88904	9.88904	9.91818	9.97006	9.92212	9.8628	9.74774	9.71933	9.8095	9.69892	9.93626	10.0644
SCO2795	7.66228	8.17699	8.34299	7.87759	7.84403	7.85096	8.44253	8.6718	8.57409	7.89869	8.08854	8.26753	7.90965	8.09235	8.40771	8.72094	8.43826	8.43564	7.80443	7.9317	8.62577	7.92182	8.0126	8.33168	8.43365	7.96133	8.55794	7.93578	7.53335	7.46212	7.3	7.93898	8.25237	8.01587	8.19521	8.00684	7.34328	7.8139	7.80443	7.37226	7.73273	7.94864	7.89262	7.80247	7.84907	7.80516	7.74762	7.86515	6.72916	7.58456	7.51311	8.00818	7.84947	7.6908
SCO2796	7.22378	6.81257	7.0385	5.90468	6.37063	6.79622	6.53921	7.10232	7.209	7.41807	6.66412	6.46268	6.50182	6.54178	6.81727	7.05687	6.98254	7.11901	7.00245	7.0151	7.25456	7.06055	6.89689	6.92917	6.6406	6.19027	6.7263	7.00406	6.36842	6.26074	6.38823	6.83856	6.96811	6.81816	6.65573	6.79968	6.50357	6.76448	6.67826	6.21729	6.40588	6.71411	6.1405	6.26372	6.82425	6.61671	6.78995	6.55499	6.33418	6.58571	6.77298	6.50614	6.54806	6.29612
SCO2797	6.36802	6.79279	6.92619	6.83648	6.89257	7.07644	6.78037	6.8305	6.90003	6.87962	6.61423	7.12063	6.27625	6.42543	6.38064	6.70965	6.8351	6.63165	6.93611	6.75987	7.68379	5.20709	7.15649	6.99324	6.6263	6.72692	6.93505	7.00406	6.18014	6.3316	6.45437	6.63445	6.84224	6.91655	6.9679	6.58084	6.49305	6.48104	6.85801	6.47444	6.68871	6.74458	6.98606	6.84419	6.88038	6.71036	6.55464	6.47576	6.66543	6.36178	5.96894	6.70504	6.53188	6.26878
SCO2798	5.47433	5.90798	6.17308	6.76448	7.7381	8.00836	7.72933	6.67113	6.97988	5.33393	5.23017	7.55188	6.27625	5.7111	6.1178	6.53188	6.9168	6.39122	5.58413	5.56513	8.74096	7.69953	8.53417	6.28173	7.17238	7.85601	6.78211	6.20557	6.54289	7.33448	6.77337	7.09279	6.99422	7.42391	7.29055	5.71533	7.86944	5.88934	7.7815	6.10391	6.97682	7.25359	7.1853	7.1338	7.50809	6.62726	6.22447	6.52191	7.86831	7.18947	6.35669	6.8351	7.18253	7.1779
SCO2799	5.88498	5.8495	6.68359	6.98701	7.25709	7.7381	7.39138	6.09276	6.47444	6.33108	6.25812	7.44705	6.02489	6.16879	6.00637	5.66885	6.26372	6.32166	6.14749	5.9202	8.24058	7.22982	8.23014	6.46706	6.50672	7.96133	6.0868	6.45038	6.49254	7.08773	6.67432	6.77636	6.59618	7.32461	7.3383	5.93252	7.60908	6.0857	7.34801	6.41615	7.03755	7.21397	6.83716	6.94611	7.41535	6.46376	6.58762	6.50013	7.65958	7.11389	6.50975	6.84937	6.66874	7.19957
SCO2800	8.50881	8.7486	8.80063	8.91695	9.26179	9.38147	9.26233	8.97816	8.83633	8.50001	9.1048	9.49313	9.01223	8.9379	8.80197	8.73832	8.9538	8.84478	8.43236	8.84911	9.58982	9.524	9.75951	8.93462	9.0894	9.64868	8.79489	8.52588	8.77427	9.2337	8.56567	8.7764	8.9538	9.03945	8.90277	8.56082	9.18038	8.73085	9.21591	8.22964	8.81637	9.06201	8.7282	8.77287	9.01123	8.61129	8.77383	8.73126	8.98633	8.8768	8.79251	8.60125	8.89417	8.97114
SCO2801	7.63792	8.04606	8.40771	8.05845	7.03371	6.80653	6.84788	7.90651	7.54182	7.95267	8.09718	7.93044	8.00911	8.08601	7.89107	7.94346	7.888	7.72993	7.7219	8.11031	6.79671	6.68161	6.57444	7.91177	7.45777	6.55337	8.01061	7.96198	7.7739	7.55582	7.3	7.81485	7.63515	7.57529	7.46983	7.8513	7.34328	8.05507	7.76351	7.3518	7.96376	7.81485	7.91487	7.70479	7.61446	7.986	7.96256	8.07632	7.51729	8.25794	8.27889	7.77601	7.77844	8.09076
SCO2802	8.50881	8.7486	8.49028	8.7223	7.66282	6.68655	7.30335	8.04853	8.15018	8.77427	8.92027	8.33168	8.83729	8.44716	8.0126	7.9719	8.01781	8.00911	8.4874	8.93976	6.69117	7.44705	6.50672	8.13254	7.61953	6.64463	8.33279	8.85914	8.59137	8.34326	8.439	8.22251	7.87781	7.94524	7.85822	8.37171	8.5647	8.62532	8.46229	8.58841	8.56879	8.27194	8.44881	8.26614	8.03544	9.10973	8.83368	8.90377	8.93911	8.7973	8.58622	7.69486	8.37434	8.28645
SCO2803	6.89488	6.74544	5.89831	5.72084	6.46184	6.45539	6.48217	6.45396	5.74489	6.69969	6.93718	6.60277	6.32528	6.40221	6.26747	6.11719	6.159	5.98374	6.43242	6.77381	6.4827	6.67368	6.57444	5.80637	5.97009	6.69786	5.73776	6.45038	6.92248	7.42237	6.87387	6.50371	6.28615	6.57907	5.98662	6.41781	7.4794	6.53318	7.14424	6.59194	6.79934	6.66565	6.62253	6.13038	6.96336	6.67629	6.62537	6.78509	7.77691	6.92338	6.57536	6.26711	6.15944	6.928
SCO2804	6.59803	7.51108	7.80671	7.1963	5.92799	5.58456	5.79592	6.93661	6.799	6.72171	7.37197	6.5373	7.24195	7.34837	7.1991	6.96336	6.96023	7.19111	6.10474	7.45987	5.83522	6.02994	5.45367	6.70393	6.46514	5.52477	7.41943	6.42342	6.31905	5.91106	5.90263	6.53318	6.28615	5.90798	5.83946	6.70619	5.55505	6.51542	5.64241	6.73152	7.00165	6.23976	6.32528	5.90798	5.91165	6.53406	6.48104	6.64083	6.20767	7.1247	7.15741	6.01769	6.51604	6.40221
SCO2805	7.15537	7.90735	8.06327	9.18221	8.97457	8.78024	8.64514	8.75966	8.56247	7.25359	8.05488	8.29885	9.77323	9.23476	8.94599	8.67227	8.87769	8.86413	7.17393	7.86515	8.55794	9.75742	8.8729	8.61836	8.55911	8.91622	8.58394	6.79062	7.46711	8.03942	7.91088	8.52347	7.51996	7.65142	6.9952	6.78919	8.33418	7.19411	7.40076	7.58939	8.48566	7.85343	7.50828	7.55272	7.70708	7.4028	7.27205	7.42571	8.68106	8.61995	7.72634	7.28885	7.63841	8.2671
SCO2806	8.84209	8.5647	8.24791	8.12672	7.96967	7.77471	7.83414	7.96506	7.8309	8.83871	8.90854	8.68712	7.87316	8.11432	8.26883	8.09134	8.01781	7.91848	9.01181	8.55479	7.92896	7.83336	7.43257	8.18435	7.87693	7.33771	7.87397	8.20752	8.62925	8.65672	8.30352	8.25577	8.4112	8.17227	8.42747	8.37171	8.17927	8.64022	8.581	8.19492	8.15723	8.25948	8.27369	8.25948	8.05571	8.48157	8.55479	8.56699	8.09076	7.94166	8.25188	8.32985	8.14529	8.25085
SCO2807	10.9112	10.8847	11.1051	10.974	11.0216	10.7891	10.801	10.6379	10.4927	10.8286	10.7961	10.8322	10.5933	10.8722	10.9035	10.8673	10.5477	10.5538	10.8186	10.7373	10.7799	10.9316	10.9349	10.9482	10.7721	10.5088	10.6193	9.79138	10.0279	9.97549	9.37697	9.95052	10.2067	10.2198	10.2754	10.2735	9.65407	10.1483	10.1149	9.2834	10.0131	10.1377	10.0733	10.1866	10.1556	10.0118	10.0958	10.063	9.36991	10.0344	10.0137	10.0599	10.1107	10.0033
SCO2808	8.26493	8.32985	8.08348	8.18009	7.98554	8.18904	8.16547	8.24817	8.14361	8.36118	8.26796	8.21955	8.20915	8.14529	8.18629	8.09134	8.20425	8.23817	8.29818	8.19464	8.0435	8.29304	8.67521	7.99879	8.23014	8.19246	7.91177	8.04906	8.46318	8.55289	8.22284	8.1518	8.29503	8.52803	8.27832	8.10657	8.68106	8.51923	8.69266	8.20019	8.47538	8.512	8.532	8.27162	8.61035	8.67728	8.52588	8.61076	8.7977	8.56247	8.63813	8.03544	8.33323	8.74599
SCO2809	8.36735	8.65282	7.97431	8.63922	9.07369	9.27697	9.17159	8.46286	8.61582	8.69194	8.70111	9.00362	8.54255	8.48967	8.40147	8.55183	8.44253	8.58891	8.63813	8.68675	9.35818	9.31938	9.58099	8.52803	8.67674	9.5393	8.71343	8.54807	8.75042	9.09687	8.70111	8.64467	8.79036	8.91365	8.79456	8.59402	9.48319	8.63389	9.19301	8.39244	8.79426	9.00455	8.88812	8.72013	9.16409	8.71811	8.7035	8.83338	9.35407	8.90411	8.86355	8.7667	8.81483	8.99734
SCO2810	8.50396	8.61205	8.38908	8.41627	8.62154	8.77383	8.58891	8.46979	8.50818	8.51769	8.69685	8.76193	8.19246	8.30159	8.32469	8.29579	8.27454	8.50977	8.51855	8.55937	9.29111	8.93519	9.23308	8.42567	8.4192	9.18311	8.46558	8.08421	8.49799	8.69939	8.34628	8.35447	8.47448	8.64348	8.78128	8.30872	8.78165	8.25237	8.7688	8.17227	8.46133	8.70409	8.62206	8.51337	8.6705	8.44631	8.35692	8.42482	8.80632	8.43135	8.51531	8.4045	8.66236	8.71318
SCO2811	8.11502	8.11773	8.39929	7.61936	6.47657	6.06422	6.46184	7.68576	7.34487	8.08405	8.2954	7.20873	7.45821	7.85364	7.79382	7.78412	7.61953	7.8513	8.38426	8.21979	6.05343	7.4875	5.73492	7.70401	7.44705	6.00874	7.76807	8.01587	7.54385	7.01411	7.26081	7.17408	7.40332	6.91655	7.07054	7.67736	6.5181	7.87759	7.37858	7.55444	7.25709	6.78249	7.54033	7.56183	6.90045	7.87726	7.775	7.95639	6.26195	7.48652	7.68576	7.47443	7.27878	7.02536
SCO2812	4.89195	5.9564	6.42396	7.03755	7.82712	8.02063	7.84124	5.8403	6.65676	5.23607	4.49267	7.56855	6.02489	5.94294	6.04287	5.60288	6.01889	6.36587	5.58413	6.24145	8.78619	7.49988	8.76265	6.15922	6.91769	8.13048	6.46236	6.01508	6.23049	6.89897	6.45437	6.64851	6.50251	6.83572	7.19411	4.85266	7.31243	5.6301	7.34801	5.86476	6.56224	6.80965	6.65597	6.80663	7.3443	5.61237	6.10823	6.06559	7.39031	6.55136	6.2846	7.11564	6.44855	6.52913
SCO2813	8.60351	9.15674	9.07284	9.65525	9.05196	8.636	9.07369	9.22084	9.42171	8.65672	9.05073	9.01538	9.45383	9.32707	9.2026	9.22283	9.1366	9.37192	8.43727	9.01883	8.46487	8.98402	8.37011	9.13293	8.7977	8.8238	9.44112	9.37075	8.96405	8.78886	9.56109	9.08663	8.89889	8.7977	8.99296	9.05718	8.98453	9.05112	8.72622	9.60073	9.23593	8.93519	9.03886	9.09345	8.91933	8.99636	9.09243	8.82759	9.46357	9.20758	9.0871	9.04456	9.03512	9.02886
SCO2814	6.56072	7.4339	6.77337	7.01134	7.04181	7.15149	6.86677	6.57584	6.52064	6.87962	7.28209	7.42337	6.76168	6.59592	6.55282	6.41017	6.47533	6.68897	7.03041	7.40391	7.66829	7.50601	7.35873	6.86263	6.52439	7.25908	6.78211	6.89689	7.66228	7.92053	8.02632	7.69557	7.87397	7.80622	7.96179	7.89936	7.51729	7.12328	7.74351	8.09134	7.70603	7.60382	8.03024	7.76744	7.75506	6.97965	7.50848	7.70522	7.97481	7.73965	7.85323	7.822	7.78452	7.87018
SCO2815	9.01123	8.95844	8.66836	8.25977	7.99155	7.91053	7.98737	8.37992	8.24617	9.23878	9.04309	8.85797	8.06953	8.21005	8.2602	8.31804	8.22677	8.15971	8.85013	9.21043	8.20251	7.62044	7.8179	8.31804	8.09419	8.03427	8.46558	8.91271	8.76193	8.76456	8.61076	8.63055	8.81461	8.69266	8.69878	8.77555	8.51337	8.71228	8.73085	8.60668	8.71021	8.95326	8.62743	8.79489	8.85013	8.7361	8.69788	8.67071	8.39909	8.58841	8.73566	8.68071	8.59402	8.6456
SCO2816	7.37291	9.43437	7.70661	7.32438	7.59294	7.92954	7.59245	8.28143	8.64089	7.58619	9.44606	7.67508	7.71029	7.6939	7.53071	7.51884	7.94673	8.18825	7.4217	9.50308	7.75855	7.6434	7.96217	7.64228	7.58073	8.55008	8.51818	6.74835	7.0662	7.24893	7.33356	7.26193	7.10595	7.32461	6.94755	6.59789	7.61713	6.96121	7.28885	6.77888	7.08907	7.0995	7.10692	7.00862	7.0783	7.08585	7.18173	6.8648	6.96231	6.94703	7.01638	6.80582	7.1451	7.226
SCO2817	9.16792	10.1107	10.1149	10.295	10.8286	10.5578	10.4014	10.1088	10.0836	9.23248	10.0612	10.4789	10.1976	10.4474	10.2592	10.1268	10.1254	9.98803	9.04402	10.0593	10.8248	10.8327	10.9276	10.3492	10.2054	10.5525	10.0473	9.26869	9.11356	9.2973	9.6898	10.1623	10.1949	10.3596	10.3018	10.1741	9.61433	8.9807	9.46357	9.63293	10.1438	10.1675	10.1714	10.1215	10.2237	9.05681	9.07759	9.05792	9.91441	10.151	10.0675	10.2295	10.1576	10.1489
SCO2818	4.89195	6.00178	6.39122	6.83648	7.3946	7.38878	6.89661	5.51462	6.07383	5.41868	5.55816	7.51137	5.65016	5.51314	5.78631	5.47585	6.159	5.95045	5.90611	5.7029	8.19429	7.21189	7.89936	6.03697	6.66801	7.60141	6.42762	5.89513	6.54289	7.21825	6.54523	6.47315	6.33689	7.08862	7.2399	4.32242	7.5997	5.85339	7.35731	5.57157	6.64077	7.19786	6.94397	6.59204	7.48963	5.83527	6.25004	6.27653	7.6908	6.80571	6.46514	6.96915	6.72916	7.16324
SCO2819	8.4475	9.36202	9.08894	9.45336	9.02844	8.35341	8.67275	9.1006	9.26691	8.45762	9.18372	9.18792	9.64018	9.0655	9.12878	9.07843	9.19431	9.28958	8.46462	9.42504	8.48422	9.00455	7.87929	8.92255	8.77427	8.7054	9.25273	8.13388	7.93327	8.32317	7.87356	8.09773	7.8686	7.87561	8.21337	8.37171	7.7219	8.04869	8.06524	8.13972	8.18399	7.82904	8.00179	8.28739	8.31374	8.03894	8.29085	8.30484	8.13104	8.37605	8.09235	8.05677	8.27493	8.62532
SCO2820	8.09134	8.39236	8.19004	8.37273	7.59294	7.00469	7.4947	8.08405	8.02268	8.32271	8.36843	7.98463	8.34925	8.33279	8.22516	8.25188	8.18399	8.28708	8.29818	8.44293	6.70072	7.35938	6.85784	8.46877	8.30484	7.4714	8.63277	7.71497	7.82998	7.63515	7.63718	7.51548	7.60511	7.72933	7.65873	7.88898	7.14795	7.91657	7.12063	7.75716	7.79619	7.40758	7.64064	7.91122	7.59521	7.72383	7.91487	7.83851	6.97617	7.78452	8.01833	7.7968	7.96341	7.64101
SCO2821	7.30245	6.97111	7.35117	7.27161	7.31775	7.10921	6.93369	6.40453	6.45038	7.56045	6.95237	7.36464	6.89781	6.7216	6.32616	6.89735	6.159	6.72571	7.34674	7.07063	7.89536	7.21802	7.39427	6.6023	6.55012	6.84983	6.57569	7.2586	7.0783	6.92071	6.94225	7.44057	7.20429	7.33241	7.19411	6.50701	7.44434	7.09165	7.30496	6.79477	7.27161	7.36347	7.04331	6.93369	7.51729	7.07321	6.97617	6.95007	7.15789	7.1338	6.86537	7.08409	7.04819	7.40391
SCO2822	8.51277	8.29661	7.97431	11.353	10.3953	10.0137	10.0361	10.0937	10.1444	8.42945	8.2345	8.12318	11.4981	10.7944	10.3428	10.236	10.3152	10.3994	8.33816	8.30352	7.44705	11.1718	10.125	10.1956	10.2533	10.046	10.2701	8.68448	8.82051	8.91515	10.7036	10.7417	10.5308	10.4095	10.1162	10.2244	8.68106	8.99018	9.05461	10.7152	11.0077	10.7838	10.6741	10.5264	10.5066	9.01266	8.98987	9.03886	10.9905	11.1214	11.0416	10.5616	10.8416	10.8975
SCO2823	8.70147	8.13498	8.00975	10.7141	9.82687	9.19349	9.09489	9.35407	9.56465	8.46133	7.83809	7.90996	10.7429	9.99288	9.54909	9.45094	9.68924	9.71394	8.4112	8.0716	7.84049	10.4529	9.26916	9.4552	9.36346	9.17715	9.4552	8.11262	8.22872	7.99022	10.0279	9.69356	9.41341	9.2431	9.00685	9.3206	7.86346	8.17373	8.17927	9.97739	9.74095	9.37982	9.25575	9.42716	9.27442	8.14251	8.16197	8.16812	10.2966	9.92973	9.64449	9.42829	9.28604	9.48385
SCO2824	7.53304	7.41131	7.28154	7.87759	7.83336	7.58221	7.77719	7.81437	7.65984	7.53553	7.44519	7.61565	8.1243	8.02816	7.92053	7.80443	7.71702	7.75257	7.53879	7.52693	7.06788	8.0153	7.75121	7.7127	7.82147	7.89339	7.63032	7.82409	8.34977	8.6301	8.24328	8.52876	8.3784	8.44926	8.43365	8.27277	8.56006	8.61818	8.71423	8.37992	8.73166	8.71698	8.66727	8.40771	8.75147	8.59054	8.75042	8.76193	8.97891	8.75795	8.79816	8.32985	8.6584	8.87586
SCO2825	7.87018	7.83829	7.91254	8.64441	9.01957	8.87431	8.66517	8.28708	8.13137	8.01018	7.93898	8.61942	8.38316	8.45137	8.28143	8.18803	8.35778	8.4045	7.99901	8.11502	8.79426	9.4985	9.02	8.32271	8.4475	9.0524	8.37709	8.20752	8.70944	8.8729	8.69165	8.85329	8.79355	8.99835	8.92437	8.89889	9.00305	8.5814	8.96119	8.61228	8.95601	8.91177	8.79426	8.87486	8.99329	8.41867	8.57354	8.71603	9.22084	9.09452	8.82878	8.96637	8.82319	9.01762
SCO2826	6.80853	6.90906	6.88582	7.1963	6.12836	5.94489	5.98662	6.89801	7.26193	7.14028	7.06827	6.15688	7.43221	7.44757	6.95571	7.151	6.94694	7.07989	6.93611	7.00058	6.23858	7.4714	5.96894	7.17634	6.53609	6.08805	7.22926	7.0649	7.17685	6.85007	7.0662	7.30954	7.55661	6.98606	7.30532	7.55925	6.32455	7.20248	6.64141	7.49189	7.13199	6.83598	7.04331	7.1338	6.76493	7.22033	7.28078	7.34328	6.60145	7.15675	7.21197	7.18253	7.32127	7.21655
SCO2827	7.88758	7.68249	7.67501	7.90114	6.59204	6.52064	6.8862	8.06666	8.05617	7.81828	7.68447	7.09762	8.29221	8.13752	7.99817	8.17699	8.26968	8.17731	7.91817	7.8848	6.15944	6.91376	6.13557	7.94715	7.79054	6.15308	7.9594	8.81906	8.58866	8.28645	8.80348	8.60392	8.76829	8.5681	8.90277	9.0852	8.39286	8.5724	8.33457	9.32885	8.64441	8.3829	8.73188	8.92255	8.58891	8.6584	8.68106	8.48297	8.76781	8.56879	8.74393	8.83039	8.84209	8.27194
SCO2828	11.5401	10.9845	10.7791	10.1964	10.1175	10.3748	10.2127	10.5095	10.0366	11.6364	10.9068	10.7935	10.2344	10.5695	10.5375	10.632	10.455	9.96372	11.7771	11.0177	10.5782	10.4278	10.2654	10.4364	10.6265	9.5081	9.83061	9.66771	9.96223	10.0771	8.04944	10.3803	10.4705	10.329	10.3034	10.282	9.88783	10.1741	9.80834	8.31778	10.2198	10.4609	10.4517	10.3195	10.1802	9.97499	10.0455	10.1144	7.94271	10.0366	10.3281	10.3576	10.2407	10.1859
SCO2829	10.974	10.2688	10.0214	9.45336	9.30919	9.44163	9.58057	9.83345	9.5081	11.0129	10.1169	9.94709	9.48704	9.77738	9.93038	9.96078	9.89499	9.44038	11.2158	10.1904	9.49275	9.18038	8.97816	9.93954	9.87893	8.66122	9.25806	9.17985	9.17159	9.12325	7.3188	9.4766	9.72951	9.60423	9.61779	9.75011	8.63922	9.26233	8.61467	7.71768	9.22463	9.46775	9.56586	9.58926	9.38203	8.89889	9.18706	9.16409	6.21999	9.12504	9.44376	9.48479	9.39555	9.22885
SCO2830	11.297	10.5555	10.2527	9.54423	9.47277	9.56073	9.77323	9.94303	9.43188	11.2673	10.2194	10.1154	9.69602	9.90535	9.99288	10.0366	9.7743	9.54088	11.3905	10.4344	9.86224	9.8341	9.33008	9.97739	10.0088	8.68413	9.43188	9.22132	9.36584	9.39775	7.39008	9.73014	10.0916	9.77738	9.88337	9.84892	9.01365	9.53256	9.13625	8.04806	9.49598	9.82008	9.78499	9.77323	9.5438	9.29944	9.43221	9.40718	6.58882	9.30411	9.58099	9.76581	9.61845	9.5061
SCO2831	11.408	10.8145	10.4507	9.86882	9.97976	9.90954	9.99413	10.236	9.81283	11.3651	10.6934	10.4313	9.92295	10.2393	10.2036	10.3589	10.1896	9.82456	11.5039	10.6927	10.3501	9.95346	9.76338	10.3007	10.2797	9.26425	9.78499	9.58827	9.55722	9.53638	7.74813	9.89258	10.0984	9.944	9.97499	9.98515	9.40228	9.6898	9.24619	8.076	9.76648	10.0144	9.98515	9.97199	9.93318	9.53694	9.64018	9.56743	7.24768	9.725	9.93739	9.95715	10.0323	9.79803
SCO2832	10.6812	10.8896	10.6149	11.2943	11.065	10.7501	10.8105	10.8263	10.8983	10.7539	10.8832	10.6864	11.0249	10.9465	10.8926	10.786	10.8593	10.9455	10.7816	10.7126	10.6436	10.9142	10.7417	10.8311	10.7309	10.8961	11.0794	11.2518	10.727	10.6223	11.3662	10.9016	10.7791	10.7629	10.6115	10.5601	10.6683	10.6346	10.4646	11.3621	11.1531	10.8772	10.96	10.9149	10.8071	10.7904	10.6335	10.4491	11.3316	11.1736	11.0914	11.1403	10.9819	11.1941
SCO2833	6.31772	6.52273	6.77337	6.74409	5.98544	5.51531	5.81446	6.09276	6.04795	6.44187	6.55074	5.94723	6.74442	6.44406	6.38064	6.61826	5.61214	6.15615	6.43242	6.44956	6.22165	6.35415	5.84536	5.71162	5.71261	5.61549	5.94674	6.53705	6.36842	5.58048	6.0832	5.54421	6.1178	6.5307	6.22186	6.22855	6.01125	6.636	6.02051	6.32665	6.03507	6.01048	6.23097	6.3411	6.18947	6.53406	6.31296	6.32566	5.91199	5.92799	6.0498	6.23136	5.77555	6.06588
SCO2834	6.83674	6.99865	6.90534	7.30362	7.55444	7.67787	7.43068	7.48652	7.29318	6.80312	7.19157	7.11104	7.71029	7.68615	7.65232	7.53816	7.47041	7.747	6.91737	7.16244	7.04468	8.09997	7.62623	7.30986	7.79054	7.93449	7.38566	7.2586	7.72807	7.99817	7.88632	7.68143	7.66459	7.86944	7.45786	7.61805	8.19659	7.40948	7.68379	7.58939	7.64818	7.63466	7.70419	7.65814	8.02436	7.58868	7.49109	7.70522	8.46487	7.79382	7.68576	7.61307	7.80309	8.00943
SCO2835	6.77409	7.27272	7.58703	7.57256	6.90906	6.39953	6.94611	7.91203	7.96663	7.00507	7.59907	6.82065	7.87316	7.93943	7.87155	7.85364	7.82147	7.89094	7.49407	7.69585	6.23858	6.82119	6.2846	7.77844	7.51351	6.43618	8.01061	7.61185	7.7739	7.58456	8.12485	8.02322	7.82849	7.77868	7.61866	7.93044	7.52641	7.9764	7.67508	8.10572	7.72351	7.82904	7.87693	7.85625	7.98913	7.77471	8.06262	8.08552	8.14752	8.04136	8.04658	7.20307	7.67508	8.04606
SCO2836	11.8666	11.7781	12.1388	12.2824	12.4736	12.5027	12.3045	12.25	12.2573	11.7667	11.7574	12.066	12.343	12.4276	12.3936	12.2656	12.206	12.2235	11.7427	11.8352	12.1388	12.336	12.5136	12.3662	12.2588	12.2385	12.1159	12.1857	12.3893	12.2928	12.0687	12.6721	12.7598	12.7517	12.6857	12.6046	12.3261	12.3537	12.4001	12.0304	12.488	12.676	12.614	12.6029	12.6095	12.1578	12.3394	12.3164	11.9268	12.3964	12.5978	12.6703	12.6211	12.5215
SCO2837	12.2385	12.3164	12.5903	12.9251	13.0057	12.9913	12.733	12.756	12.7381	12.1718	12.3537	12.5722	12.9577	13.1146	12.9642	12.935	12.8144	12.7637	12.1782	12.3806	12.5523	13.0115	13.0433	12.9465	12.8178	12.6013	12.5676	12.6095	12.8812	12.8859	12.496	13.2215	13.2605	13.1871	13.108	13.0361	12.7041	12.8592	12.876	12.4778	13.0897	13.1404	13.0166	13.0816	13.0741	12.6857	12.876	12.8812	12.5008	12.9685	13.0481	13.108	13.1271	12.9795
SCO2838	10.4278	10.6385	10.6429	10.9329	10.8351	10.7226	10.6352	10.7262	10.7126	10.407	10.6854	10.6728	10.9349	10.9366	10.8055	10.72	10.7083	10.8272	10.4939	10.6547	10.5382	10.8626	10.8562	10.7316	10.5562	10.7612	10.7935	10.4976	10.4574	10.3509	10.2598	10.5893	10.6547	10.6223	10.7098	10.628	10.4185	10.3754	10.2527	10.287	10.6535	10.6028	10.5695	10.6436	10.6111	10.4313	10.3783	10.295	10.2094	10.5695	10.632	10.7036	10.6877	10.612
SCO2839	6.83674	7.99488	7.39031	8.06798	7.68427	7.21782	7.14	7.78038	7.49407	6.91152	8.20677	6.86024	8.5473	8.62458	8.09314	7.9594	7.66314	7.6325	6.76153	7.89321	7.22378	8.11238	7.43896	7.98463	7.37373	6.27269	7.47405	8.90448	9.07418	8.60351	8.36467	9.16354	9.38465	9.44753	9.518	9.46439	8.86256	9.16246	8.61129	8.53744	9.09645	9.05593	9.24768	9.3197	9.26374	9.24619	9.21167	8.88342	8.09773	8.89384	9.217	9.22595	9.49187	9.41341
SCO2840	8.58561	8.52664	8.67466	8.30803	8.17161	7.88898	8.08552	8.07632	7.98415	8.68018	8.48599	8.55766	8.23638	8.12716	8.06978	8.23869	8.17829	8.07457	8.46133	8.33393	8.31108	8.47751	8.32677	8.10861	8.08552	8.09596	8.0579	8.2262	8.31721	8.31287	8.439	8.05226	8.13752	8.07515	8.25794	8.15296	8.30011	8.19659	8.21424	8.41835	8.13752	7.93578	8.10266	8.17597	8.24888	8.20118	8.14283	8.05293	8.34326	7.89902	8.02852	8.29085	8.02214	8.17227
SCO2841	6.16363	5.12327	4.67268	5.35261	5.93834	6.23002	5.89382	4.75686	4.8907	5.59052	5.64616	5.86794	5.33195	5.30374	5.35984	4.17156	6.04762	4.99689	5.35653	5.4852	6.02656	5.61439	6.39122	4.96653	5.78959	6.30687	4.28578	4.46131	5.83924	6.45907	5.9647	5.89926	4.97053	6.39753	5.81654	5.64851	6.63353	5.6301	6.67826	5.71162	5.74959	6.12392	5.51796	5.16682	6.07971	6.04533	5.93834	5.74002	6.61251	5.90534	5.78917	5.51145	5.45922	5.8565
SCO2842	8.56082	8.08999	7.81751	6.76448	6.41861	5.65864	6.05927	7.22926	6.58571	8.50482	7.97982	6.76413	7.58868	7.34837	7.2106	7.18194	6.78423	6.76201	8.46133	7.84851	6.19339	6.04032	6.02477	7.0673	6.96811	5.79	7.00142	7.88499	7.93327	7.57051	7.95182	7.48238	7.43691	7.14288	7.26019	7.83236	7.36121	8.07374	7.47703	8.04806	7.25709	6.73747	7.3301	7.28116	6.80277	8.02746	7.97522	7.82772	7.92678	7.36516	7.30752	7.23481	6.98833	7.03734
SCO2843	10.0097	9.47047	9.47781	9.05953	8.57463	7.94796	8.05031	8.77669	8.59511	9.9964	9.38233	9.13152	9.21358	9.10622	8.90626	8.79036	8.747	8.61311	9.95089	9.47277	8.59896	8.11238	7.78908	8.6883	8.5284	7.44181	8.47773	9.30919	9.32663	9.15541	9.55761	9.19987	8.90555	8.79396	9.10425	9.22735	9.26729	9.35818	9.18466	9.59822	8.96557	8.70085	8.91271	9.14458	8.73341	9.34475	9.26179	9.2185	9.24218	9.01465	8.91767	8.89721	8.92492	8.56904
SCO2844	0.621121	0.047054	0.047054	0.526378	0.730325	1.06328	0.356374	0.613983	1.43464	1.77073	0.0926386	0.72648	2.38689	0.72648	0.829877	0.047054	0.342868	0.047054	0.047054	0.047054	1.95469	0.377607	0.871544	0.373743	0.047054	0.84609	0.829877	0.0593996	0.61967	0.61967	2.03633	0.730325	1.65219	2.49676	2.3519	1.48092	1.61561	2.29766	2.0219	2.49891	1.09107	1.9245	1.90431	2.38689	2.30668	0.0926386	1.06328	2.88038	2.82683	2.48953	1.71376	2.4286	2.38689	0.0566562
SCO2845	3.52158	4.73925	4.67268	4.61714	4.93504	5.10774	5.00102	4.52665	4.1891	5.73522	4.92483	5.23094	3.00353	3.98229	4.32141	3.69181	3.65516	3.19984	4.45478	4.89773	4.44142	5.04965	4.83839	3.98506	4.12523	5.06008	4.14893	5.42444	5.04106	5.2838	5.22673	4.4627	4.29294	4.91432	4.71163	4.85266	5.51478	3.84489	4.90995	4.72566	4.18619	4.8884	4.80169	4.92821	4.84933	5.16214	4.68566	4.80839	5.39137	4.1868	4.31733	4.82107	3.81689	5.12327
SCO2846	6.77409	6.61671	6.31144	6.61567	7.10656	7.04542	7.03371	6.49639	6.65676	6.91152	6.85707	6.89332	6.89781	6.77445	6.68778	6.43618	6.55871	6.6519	7.17393	6.88499	6.68539	7.7782	7.49109	6.66565	7.01955	7.75339	6.26537	7.1963	7.56725	8.13853	7.70977	7.34907	7.14759	7.77868	7.02359	6.94537	8.47806	7.53847	8.07374	7.58939	7.52397	8.08854	7.55151	7.29188	7.84496	7.81245	7.64403	7.77691	8.7977	7.89902	7.75099	7.08409	7.37984	8.11286
SCO2847	8.98357	8.30484	7.95563	7.54742	7.89004	8.1328	7.81751	7.53304	7.58347	8.82173	8.14427	8.50482	7.40513	7.57256	7.42699	7.29636	7.44757	7.0673	8.79314	8.31427	8.57139	7.79054	8.12834	7.52903	7.45777	7.89339	7.26771	8.85692	9.01915	9.11171	8.9013	8.81127	8.88243	9.04704	9.05351	9.04576	9.05351	9.00617	9.27401	9.00082	8.60493	8.80931	8.92575	8.86604	8.8951	8.91658	9.04924	9.02429	9.00967	8.72622	8.89889	8.86834	8.78949	8.95273
SCO2848	8.10572	7.34487	6.85767	5.8179	5.98544	5.83527	5.96868	6.81816	5.99322	7.8777	7.36121	6.49777	6.30283	6.73614	6.68778	6.41017	6.66874	6.34625	8.05435	7.36752	6.32895	5.64502	5.96894	6.32903	5.8569	6.21999	5.49743	7.81485	8.03737	8.11695	8.14752	7.87929	8.05526	7.70167	7.83732	7.89387	7.33327	8.14251	7.72383	8.37204	7.6939	7.43731	7.84461	7.75463	7.44757	8.08376	8.24791	8.24058	7.79124	7.84461	7.65419	7.71231	7.52973	7.66581
SCO2849	8.59768	9.36202	7.89049	8.57078	8.13388	8.08279	8.0435	8.39839	8.6485	8.51363	9.13246	8.18435	8.90377	8.53099	8.07457	8.11612	8.23402	8.35284	8.53099	9.13844	8.01587	8.62101	8.20677	8.0902	8.34424	8.44998	8.40662	8.26493	8.51892	8.5681	8.44681	8.25108	8.36314	8.43863	8.4458	8.28623	8.50001	8.63694	8.56655	8.3829	8.23685	8.41867	8.29761	8.11612	7.90225	8.56049	8.517	8.42482	8.33861	8.25302	8.13972	8.05677	8.15829	8.35735
SCO2850	10.5095	9.61779	9.19301	9.07418	8.45035	8.30919	8.13972	7.98958	7.89303	10.6229	9.41389	9.38262	8.62959	8.52496	8.14646	7.73521	7.88183	7.86544	10.1748	9.49502	9.26279	9.12616	8.59828	8.1725	7.91254	8.06798	7.96936	9.86825	9.90228	9.81216	8.89929	9.22355	9.27866	8.81461	8.65736	8.7051	9.63293	9.65879	9.7016	8.89848	9.18372	9.01511	8.8587	8.87835	8.69623	9.91096	9.8734	9.55431	8.9068	9.28562	9.10833	8.90411	8.88844	8.70616
SCO2851	5.79592	5.37953	5.62799	5.93942	6.18285	6.63324	6.48217	5.26262	5.6739	5.73522	4.49267	6.90512	4.99994	4.17519	5.21049	4.85266	5.61214	5.65864	5.51298	5.03284	7.05341	6.3597	6.92619	5.34305	5.90939	7.09762	5.73776	5.47734	6.06476	6.2846	6.32455	5.78813	5.47509	6.15218	6.35098	5.50993	6.87387	5.6301	6.67826	5.48218	6.01319	5.95024	5.71095	6.0653	6.20767	5.8736	5.90783	5.74002	6.80467	5.74156	5.591	6.08658	5.88206	6.10304
SCO2852	7.37291	6.47954	6.17308	5.44951	4.68482	4.74361	4.53165	5.11032	5.05658	7.80822	6.87457	4.70295	6.85767	6.52794	6.38064	6.02994	4.78392	5.7059	7.3946	6.68003	4.45691	5.18497	4.67205	5.5687	5.58878	4.37521	4.76592	7.59593	8.107	7.60908	7.59425	7.16202	7.24801	7.62297	6.6406	7.62856	8.01222	8.42	7.42237	8.10875	7.66282	7.63466	7.986	7.09698	7.37596	8.67227	8.35978	8.13432	7.28609	7.56347	8.06262	6.87713	7.89486	7.95366
SCO2853	7.58889	7.3308	7.44642	6.7887	5.98544	5.9344	6.10427	6.84576	6.52064	7.41807	7.64933	6.91769	7.11636	6.7887	6.89781	7.00507	6.57787	6.81579	7.45582	7.44925	6.36792	6.42957	6.22626	6.8496	6.46514	6.03124	6.636	7.55582	7.58968	7.29801	7.65958	7.33025	7.44642	7.00507	7.18173	7.7013	6.86594	7.64457	7.40076	7.65958	7.15984	6.91111	7.3695	7.34739	7.06665	7.4028	7.65142	7.39031	6.92619	7.04883	7.23748	7.28283	7.31207	6.91271
SCO2854	4.60582	5.8495	5.45249	5.93942	7.37522	7.44705	7.29222	5.97139	5.82002	5.11291	5.08549	6.90512	5.70651	5.23698	5.43611	5.14355	6.09492	5.95045	4.85775	6.01741	7.02536	6.86317	7.88581	5.34305	6.33026	7.77894	4.65681	5.47734	6.76382	7.47659	7.0662	6.92382	6.32348	7.19824	6.49581	5.00861	8.06759	5.77421	7.47703	5.66231	6.8305	7.31145	6.18143	6.02166	7.27606	6.26011	6.27152	6.11322	8.57557	7.2559	6.55447	5.91122	6.4051	7.4794
SCO2855	9.39922	9.27748	9.20361	9.45336	9.61192	9.38676	9.35302	9.54133	9.59366	9.21402	9.32172	9.25214	9.55761	9.59154	9.47699	9.23941	9.645	9.5309	9.26325	9.1036	9.07957	9.29472	9.30978	9.34675	9.22498	9.32228	9.55128	8.96534	9.05829	9.09452	8.97341	9.65822	9.55375	9.57866	9.48209	9.54909	9.08077	9.04833	9.09526	8.64189	9.4355	9.37982	9.50185	9.3276	9.28293	9.01266	9.05891	9.10871	8.581	9.5285	9.35019	9.47316	9.30893	9.31896
SCO2856	8.39929	8.24328	8.41803	7.90114	7.45308	7.08661	7.20189	8.25528	8.18753	8.2575	8.3502	7.70401	8.3367	8.26093	8.16949	8.30317	8.10615	8.21378	8.24934	8.21979	7.1237	7.29318	6.85125	8.24965	7.89094	6.82325	8.28677	7.82409	7.88715	7.74813	7.65958	8.40147	8.50777	8.12281	8.17597	8.36649	6.98772	7.93494	7.50848	7.70603	8.11654	8.13212	8.22284	8.19284	7.77844	7.89624	7.98913	7.94382	6.74246	8.13432	8.1365	8.3006	8.18904	7.72872
SCO2857	7.50339	7.56183	7.116	5.96754	5.41617	5.34225	5.46925	6.69187	6.04795	7.57575	7.20514	6.15688	6.5681	6.67425	6.57644	6.02994	6.5181	6.34625	7.29366	7.33327	5.83522	5.9651	5.39067	6.39012	5.37953	5.17458	6.85322	7.35547	6.94685	6.22875	6.2624	6.0857	6.32348	6.21246	6.32296	7.15789	6.08635	7.00523	6.07779	6.36722	6.03507	6.08886	6.25812	6.70206	5.96629	6.77673	6.87457	7.02423	5.85058	6.26515	6.53361	6.52325	6.09993	6.06588
SCO2858	6.83674	6.72194	5.89831	5.11647	4.86841	4.98885	4.83273	6.38666	5.82002	7.05987	6.89522	5.60973	6.10987	6.28866	5.83388	5.60288	6.04762	5.56513	6.50643	6.8682	5.16682	4.9308	5.07415	6.08658	5.05993	5.24778	6.26537	6.5139	6.38929	5.83388	5.48603	6.01094	6.05912	5.56581	5.83946	6.68784	5.27897	6.59933	5.30461	5.86476	5.51314	5.20291	5.7923	5.88153	5.36415	6.15922	6.64365	6.11322	5.45061	5.53181	5.85588	5.85621	5.56908	5.45922
SCO2859	7.01231	6.85353	7.29771	6.23322	4.96061	5.08134	5.02881	6.43484	5.7822	6.92917	7.3039	5.67358	6.25278	6.61619	6.70393	6.55324	6.26372	5.98374	7.05036	7.15149	5.03137	4.14493	4.80122	6.13498	5.45933	5.1207	6.18315	6.88499	6.56841	5.83388	5.9647	5.96414	6.18285	5.75787	5.58805	7.05564	5.48899	6.87713	5.71873	6.30597	5.99308	5.56357	5.77741	5.83342	5.71162	6.48016	6.4657	6.92424	5.16726	5.96673	6.26302	5.81769	5.66822	5.7923
SCO2860	9.86748	9.99788	10.1931	9.88952	9.50067	8.84273	9.0655	9.49236	9.57739	9.96729	10.0412	9.79462	9.76279	9.54765	9.49555	9.53395	9.60362	9.63531	9.83861	10.0173	9.00094	9.52078	8.7006	9.5066	9.35735	9.07467	9.76051	9.89207	9.76648	9.57304	9.46093	9.60918	9.47885	9.49236	9.46605	9.43221	9.49138	9.6868	9.55722	9.48569	9.73123	9.44266	9.61583	9.51568	9.55722	9.73368	9.69832	9.71788	9.29779	9.72205	9.70111	9.56847	9.68238	9.44753
SCO2861	8.30961	8.5728	8.6218	7.99654	6.89257	6.30283	6.94611	8.08405	7.89303	8.02099	8.73275	7.73336	8.05293	8.13212	8.2602	8.17064	7.61217	7.93578	8.32677	8.57707	6.55817	7.44705	6.37121	8.12581	7.8139	5.97852	7.83893	8.30097	8.81683	8.69519	7.504	8.1518	8.21106	7.94524	8.27832	8.36843	7.54346	9.02068	8.25528	7.83707	8.22516	7.97163	7.91487	8.03617	7.70708	8.56416	8.95897	8.99296	7.57389	8.6397	8.45072	8.00818	8.09718	8.00143
SCO2862	5.32952	4.8827	4.82379	4.45883	4.07417	3.71668	4.42863	4.61872	3.67477	4.98183	5.23017	3.92877	4.0722	4.91432	4.13769	3.94722	3.54713	4.39151	5.13682	2.50459	4.61082	4.45883	3.79967	3.865	3.51936	3.61944	4.14893	4.46131	4.22835	3.85864	4.1781	4.07417	4.67065	4.39391	4.27565	5.43228	4.31621	5.29757	4.31508	4.53464	4.65091	4.36809	4.46045	4.51548	4.18558	3.66192	4.68566	3.78444	3.75601	3.90812	4.17795	3.97953	4.82256	4.48182
SCO2863	9.83475	10.0517	10.2762	10.0511	10.0624	10.0398	10.0302	9.94851	9.88454	9.81419	10.0331	10.2571	9.89796	9.9896	9.79977	9.78686	9.87685	9.84942	9.83861	9.99288	10.8508	10.1438	10.3742	9.82181	9.75615	9.68283	9.73746	10.1709	10.2015	10.2289	9.86987	10.4449	10.5733	10.4627	10.4313	10.3104	10.0441	10.287	10.3072	9.92162	10.2427	10.4109	10.2244	10.3213	10.2598	10.1107	10.1769	10.2606	9.79977	10.279	10.2393	10.3691	10.1888	10.0618
SCO2864	6.80853	7.55384	7.35117	6.53318	5.54524	5.54212	5.43439	6.24071	5.74489	6.74371	7.67494	6.25763	6.48239	6.57411	6.30133	6.35594	5.87659	6.22875	7.14461	7.76018	6.3998	7.00539	5.41199	6.08658	5.20291	5.40955	6.50235	7.16637	6.43315	5.73492	6.74128	5.87783	5.78529	5.88678	6.05656	6.70619	5.73492	6.72571	6.10413	6.89781	6.40588	5.7839	5.88206	6.0433	5.79426	6.93661	6.64365	6.53884	5.74839	6.03697	5.68514	6.16996	5.95045	5.99322
SCO2865	9.03886	9.53327	9.81864	9.31421	9.12504	8.7857	8.6397	8.79355	8.58443	9.03783	9.60483	9.47162	9.34475	9.3752	9.10666	8.97158	8.79861	8.85533	9.24173	9.73438	9.20214	8.97306	8.51818	9.05218	8.85253	7.59621	8.63277	9.02351	8.97587	8.77513	9.42874	9.66276	9.68467	9.00094	8.69361	8.76734	8.3851	8.93519	8.87632	9.50264	9.58424	9.23838	8.94346	8.87047	8.63331	9.00082	8.86875	8.96534	8.92786	9.33058	9.20598	9.03543	8.85476	8.47448
SCO2866	8.41867	8.75907	8.8058	8.51051	6.78746	5.9344	6.89661	8.05617	7.81286	8.51014	8.59815	7.57341	8.70804	8.39228	8.27606	8.18399	8.2669	8.13752	8.32677	8.7361	6.39148	7.27716	6.07461	8.31804	7.67554	5.66586	8.10178	8.31585	8.02268	7.50639	8.32746	8.25108	8.17288	7.53032	7.51953	8.12581	6.6813	8.18066	7.0107	8.6218	7.97052	7.91088	7.70933	7.86888	7.03197	8.05845	8.10875	8.29354	7.81628	8.10861	8.27236	7.69486	7.75716	7.36703
SCO2867	8.32948	8.43577	8.71343	8.20801	6.52913	5.8403	6.21676	7.92289	7.81286	8.20157	8.2954	7.35364	8.48234	8.35542	8.12767	7.9719	8.04385	7.88183	8.14394	8.41803	6.02656	7.13027	5.73492	7.88499	7.39711	5.43611	7.74351	8.17495	7.97456	7.60004	8.25085	8.35101	8.29503	7.6434	7.69747	8.18528	6.82119	8.13711	7.13083	8.49454	8.17227	7.70603	7.61614	7.90603	7.05687	8.24753	7.92101	8.05871	7.35011	8.01495	8.14394	7.87615	7.83883	7.51548
SCO2868	8.46653	8.53823	8.80063	8.7977	7.67308	7.07644	7.01395	8.51994	8.30919	8.54009	8.6343	7.9399	8.8403	8.61205	8.50055	8.42254	8.27454	8.39949	8.39182	8.60392	7.09567	7.66985	6.8862	8.31804	7.94417	6.17507	8.14872	8.43185	8.15558	7.97716	8.82946	8.75781	8.88718	8.50541	8.24934	8.53465	7.44434	8.32985	7.80443	8.83633	8.63055	8.53744	8.35936	8.54666	8.08211	8.43577	8.30185	8.17866	8.07183	8.82051	8.57139	8.4045	8.36675	8.06366
SCO2869	7.9779	8.16373	8.18009	7.82325	7.15206	6.31649	6.53921	7.55209	7.36546	8.14251	8.02063	7.15851	8.09718	7.84739	7.67225	7.65722	7.34962	7.4265	7.87958	7.87539	7.24707	6.60758	6.4169	7.30198	7.06497	5.82851	7.61713	7.73031	7.60352	6.97304	8.0598	7.75219	7.98019	7.26989	7.37169	7.68626	6.6036	7.7387	6.92294	8.02214	7.6939	7.29801	7.17546	7.54682	7.27606	7.54801	7.38923	7.51033	6.84576	7.50339	7.53625	7.34801	7.36758	7.02536
SCO2870	6.10441	6.21569	5.95398	5.17499	4.11493	4.16631	3.8867	5.22547	4.77474	6.11128	6.09492	4.64023	5.9564	5.09088	5.2883	5.04965	4.8537	4.7403	5.7839	6.01741	4.65681	4.1781	4.07463	5.01835	4.2206	4.05669	4.87782	6.04888	5.42945	4.89102	5.71162	4.96842	5.50918	5.08008	5.37953	6.30581	4.60184	6.05898	4.65703	6.68784	5.05704	4.45705	5.1556	5.44577	4.33005	6.2849	5.93834	5.49589	4.77961	4.9877	5.38564	5.51145	5.54301	5.07325
SCO2871	7.73692	7.38811	7.73129	7.28688	7.25709	7.61185	7.04542	7.22926	7.35449	7.79801	7.34962	7.37458	7.29205	7.10035	7.12971	7.23459	7.1451	7.21848	7.50225	7.63318	8.03765	7.12262	7.24996	7.26596	7.08661	7.11146	7.31925	7.89722	7.57256	7.32994	7.90572	7.76574	8.02	7.72303	7.91961	7.747	7.1338	7.54582	7.55505	8.00335	7.6939	7.63466	7.65232	7.7627	7.49896	7.68605	7.58144	7.57478	7.49189	7.53463	7.61527	7.78124	7.90814	7.55456
SCO2872	6.83674	7.03876	7.42571	7.41433	7.97753	8.5002	8.08552	7.02707	7.6642	7.03668	6.57271	8.18904	7.26164	6.98118	7.15206	6.85322	7.55198	7.40758	7.15945	6.88499	8.8729	8.46558	8.77669	7.21238	7.3666	8.23135	6.97592	7.47395	7.36262	7.58456	8.14752	7.78175	7.93327	7.98216	7.94221	7.44434	8.24417	7.24893	7.87892	7.85601	7.75549	8.05617	7.72696	7.71827	7.72383	7.25312	7.32849	7.23621	7.89094	7.82268	7.72634	7.81516	7.77416	7.83635
SCO2873	7.06197	6.67629	7.31632	6.50357	5.72785	5.79705	5.64223	6.49639	6.01798	6.91152	6.83757	6.29312	6.61826	6.30848	6.43683	5.54082	5.95826	5.51531	6.66278	6.35939	6.75536	5.74986	5.84536	6.00501	5.58878	5.52477	6.30996	6.83449	6.35415	5.75787	6.77337	6.01094	6.4657	6.11492	6.59618	6.4827	5.88101	6.53318	6.00717	6.95887	5.88498	6.02157	6.15922	6.13038	5.89996	6.79346	6.52064	6.25464	5.92667	6.10304	5.91483	6.18674	5.88206	5.81872
SCO2874	6.21974	6.54734	6.39122	6.44128	6.66948	6.55713	6.85767	6.15098	6.63006	6.03738	6.05258	7.11104	5.88431	5.37553	5.68398	6.55324	6.09492	5.84888	6.18285	6.06779	7.76807	6.57504	7.45987	6.3597	6.26109	7.09762	6.26537	6.20557	6.21454	6.35494	6.68987	6.25613	6.51959	6.75084	6.61295	6.28251	7.24893	6.03124	6.77231	6.26074	6.33551	6.79622	6.06559	6.32288	6.85226	6.04533	5.85238	6.32566	6.79299	6.34625	6.37063	6.38423	6.4051	6.21013
SCO2875	7.96436	8.26333	8.01833	7.36976	6.71107	6.4169	6.57695	7.77539	7.51621	7.83872	8.06928	7.13199	7.53071	7.75898	7.80111	7.87518	7.84275	7.72993	7.89262	8.19464	6.36792	7.17311	6.21848	7.85031	7.28494	6.4567	7.87397	7.91361	7.91767	7.29801	7.82325	7.61084	7.65187	7.44642	7.40003	7.747	6.96336	7.85822	7.10306	8.06052	7.4733	7.44642	7.38124	7.59004	7.06665	7.85143	7.79162	7.83851	7.17852	7.62184	7.66159	7.77601	7.55004	7.13841
SCO2876	8.60751	8.46979	8.72753	8.72753	7.7013	7.53879	7.41371	7.5883	7.82325	8.532	8.26796	8.37653	8.14361	7.8853	7.82228	7.60038	7.49025	7.75855	8.55138	8.32386	8.11238	7.44705	7.51474	7.73484	7.41535	7.59245	7.8853	8.52588	8.0115	7.75365	8.48813	7.83671	8.0153	7.73484	7.84496	7.90323	8.16232	8.0457	7.7815	8.24258	7.71301	7.8002	8.03581	7.888	7.56706	8.36314	8.17632	7.87693	8.00143	7.76506	7.92182	7.85424	7.88849	7.46299
SCO2877	9.22232	8.91827	9.28023	9.07996	8.12219	7.3946	8.07725	8.42344	8.36467	9.1366	8.79426	8.76497	9.01223	8.81637	8.70969	8.60592	8.48462	8.46816	9.01511	8.88948	7.98019	8.4525	7.5061	8.56732	8.25794	7.39169	8.59828	8.73085	8.2212	7.90407	8.29405	8.18724	8.32821	7.89919	8.24292	8.44681	7.52641	8.28825	7.56423	8.22417	8.32317	8.17288	8.23685	8.37109	7.79054	8.55642	8.1934	8.00818	7.37458	8.14159	8.31851	8.3006	8.28879	8.09852
SCO2878	8.11502	7.94382	8.29354	13.6942	13.491	13.5095	13.5006	13.3562	13.4317	8.0598	7.81628	9.10951	13.6527	13.4601	13.4512	13.491	13.56	13.5686	7.89262	7.83144	9.64449	13.6203	13.4738	13.4601	13.4317	13.6527	13.6203	8.02099	8.13794	8.66313	12.9186	12.9251	12.7738	12.7381	12.7517	12.7835	9.22041	7.5904	8.65424	12.9251	12.935	12.854	12.8474	12.935	13.0481	7.986	7.88379	7.92925	13.2005	13.1802	13.1871	13.0433	13.2303	13.2901
SCO2879	11.5706	11.3777	10.9877	10.9169	10.6793	10.5454	10.6081	10.9508	10.8286	11.6517	11.4012	11.1403	11.3501	11.0416	10.8186	10.7316	10.9435	10.7944	11.2488	11.3757	11.2518	11.0129	10.7667	10.7337	10.7791	10.5587	10.5939	10.1398	10.5886	10.6448	10.1276	11.0388	10.7816	10.5664	10.4116	10.4234	10.7236	10.5253	10.7573	10.2555	11.1347	10.9537	10.8369	10.5208	10.8145	10.8208	10.6524	10.7996	10.5336	11.2343	11.0803	10.5382	10.7791	10.9631
SCO2880	10.7329	10.3961	10.3255	9.72409	9.27533	8.73877	9.13547	9.76338	9.70536	10.6885	10.3072	10.1154	10.0018	9.82243	9.78499	9.67571	9.85493	9.70649	10.5258	10.3994	9.25214	9.28562	8.62154	9.61479	9.5076	8.83454	9.57677	9.1214	9.04743	9.08894	8.86161	9.61714	9.47885	8.96442	8.96238	9.26425	8.5422	9.1549	8.9188	8.86025	9.54765	9.2834	9.19086	9.22084	8.9325	9.12746	9.0142	9.09526	8.4192	9.42829	9.4087	9.30919	9.48319	9.24173
SCO2881	9.34111	8.84643	7.78805	8.17064	7.31775	7.36516	7.82524	8.74308	8.62318	9.51188	8.97501	8.10433	9.20486	8.83681	8.77287	8.55852	8.77975	8.6092	9.12238	8.86355	7.37314	7.87781	6.90616	8.44793	8.48631	7.01655	8.37709	7.75076	8.30436	8.1692	8.06366	8.57139	8.56655	8.24665	8.07848	8.29304	7.5997	8.35936	7.89771	8.04806	8.50055	8.42362	8.27369	8.15776	7.83809	8.30919	8.31069	8.36355	7.04173	8.43135	8.52244	8.14427	8.46604	8.38777
SCO2882	9.85178	9.50067	9.36143	9.05953	8.38353	8.14089	8.16547	9.20214	9.10154	9.76403	9.4257	9.10198	9.34475	9.00305	9.05351	8.80881	9.1775	9.07957	9.6863	9.4613	8.34804	8.18212	7.76537	8.80396	8.68295	7.8461	8.7	8.06759	8.31721	8.08115	8.17546	8.75382	8.8444	8.25977	8.45502	8.61076	7.64551	8.41609	8.0442	8.23916	8.63055	8.4458	8.40528	8.35806	8.16299	8.12672	8.24791	8.26576	7.165	8.44036	8.51014	8.47751	8.50274	8.40201
SCO2883	10.4419	9.9524	9.77015	9.83159	9.6017	9.6647	9.60623	10.0254	9.94303	10.2533	10.0104	9.83475	10.2133	9.86419	9.67753	9.43358	9.85809	9.87035	10.2407	9.83974	9.70329	9.6657	9.49899	9.41147	9.46907	9.37134	9.43719	8.37865	8.71651	8.91933	8.80063	9.64307	9.47047	9.12443	9.10425	9.11356	8.66761	8.70409	9.0323	8.70569	9.29893	9.18156	8.9379	9.01762	9.09421	8.60668	8.65256	8.80832	8.52035	9.13503	9.07467	9.30747	9.27219	9.2493
SCO2884	12.1283	11.8666	11.7382	11.4098	11.033	11.1437	11.0237	11.314	11.2634	11.874	11.7295	11.7227	11.6931	11.3162	11.2077	10.9812	11.3849	11.2532	11.8641	11.7215	11.5118	11.3621	11.0437	10.9996	11.0978	11.0656	10.9043	10.3222	10.5167	10.6448	10.6346	11.1968	11.1547	10.7236	10.758	10.7108	10.541	10.342	10.4767	10.5816	11.0129	10.9358	10.8024	10.7698	10.8031	10.4529	10.3634	10.4588	10.4449	10.986	10.8432	10.9666	10.9339	10.9287
SCO2885	6.68871	6.90906	7.07766	5.96754	5.86476	6.00874	5.85262	7.27205	7.23363	6.66297	7.0853	6.17392	7.02057	7.02637	7.1991	7.10239	6.8862	7.11146	6.77932	6.85557	6.1288	5.8403	5.85477	6.56023	6.38676	5.99525	7.17821	7.49636	7.50809	7.28494	7.4339	7.59328	7.91149	7.52528	8.04658	8.35228	6.32455	7.92582	6.66708	7.82751	7.81028	7.63466	7.84879	8.1518	7.73965	7.50126	7.61405	7.61919	6.65116	7.76506	7.79966	7.73031	7.95127	7.72872
SCO2886	6.89488	6.94299	6.49846	6.98701	6.92144	7.06558	7.24647	6.41982	6.77782	6.50553	6.89522	7.05644	6.98202	6.63353	6.84983	6.46498	6.98254	6.94942	6.57907	6.66116	7.6781	7.26193	7.55188	6.3597	6.93611	7.39169	6.0868	6.04888	6.25178	6.86537	6.50048	6.9119	6.44874	6.86079	6.69117	6.32695	7.16735	5.96548	6.6232	6.21729	6.89865	6.49846	6.21622	6.50302	7.30404	6.13485	6.31296	6.40209	6.98606	6.61681	6.4238	7.02928	6.32166	6.79346
SCO2887	7.92982	7.88055	7.55444	7.1963	5.4483	4.91302	5.51796	7.2648	7.03089	8.02099	8.16026	6.6428	7.8118	7.73414	7.33997	7.39031	7.2468	7.18152	7.98415	8.00421	5.17816	6.00423	4.62338	7.34739	6.60325	4.99885	7.05448	7.68815	8.08744	7.77416	8.04089	7.81976	7.69259	7.45342	7.53976	8.14984	7.43431	8.85769	8.25528	8.87145	8.42819	8.26576	8.60173	8.05998	8.19464	9.10973	9.1511	9.35019	9.25992	9.01465	9.02926	7.76491	8.4458	8.93338
SCO2888	7.58889	7.62387	7.72153	7.73129	6.59204	5.56729	6.05927	7.79361	7.3779	7.56045	7.62922	6.76413	7.80247	7.6939	7.80863	7.7968	7.63515	7.68467	7.48576	7.63318	5.85339	6.53705	5.45367	7.65699	7.03755	5.70848	7.60004	7.34837	7.15071	6.59184	7.21898	7.06243	7.43691	6.76153	7.0134	7.57575	5.97895	7.46816	6.50302	7.54632	7.37133	6.76095	6.94397	7.1338	6.49816	7.43348	7.50225	7.471	6.22875	6.80571	7.29771	7.08409	6.98833	6.51267
SCO2889	7.89885	8.24328	8.43727	8.77427	8.78949	8.74748	8.4769	8.1243	8.39675	7.8777	7.92372	8.62429	8.36944	8.07326	8.107	7.9927	8.19521	7.9463	7.8853	8.08635	9.25806	7.83336	9.00149	8.23355	8.26753	8.32317	8.30919	7.75076	7.67225	7.77416	7.73729	7.91848	8.03143	8.22734	7.93494	7.51548	7.67084	7.50668	7.80443	7.71768	8.09718	7.93578	7.7849	7.97137	8.21716	7.58073	7.48238	7.62754	7.51729	8.03365	7.63116	7.95127	7.73447	7.96759
SCO2890	9.22696	9.46045	9.12443	9.05953	9.20902	9.29996	9.30452	9.23476	9.14991	9.37758	9.30489	9.22041	9.11498	9.13152	9.17159	9.25936	9.20168	9.22409	9.34893	9.2702	9.40036	9.31501	9.33694	9.10995	9.31551	9.36346	9.31421	8.93207	9.11498	9.16135	9.03338	9.0824	9.01065	9.07891	9.10995	9.02257	9.07354	9.01511	9.25096	8.95496	8.99329	9.16752	9.0734	9.02538	9.11498	9.03183	9.16046	9.13591	9.05755	8.91223	8.97457	9.04704	9.14528	9.1666
SCO2892	10.0537	10.5101	10.6664	11.2788	11.1069	10.9877	10.96	10.968	11.0289	10.1041	10.7064	10.9607	11.4425	11.1968	11.0416	11.0396	10.9792	10.9623	10.2625	10.6954	10.8822	11.3242	11.1458	11.0192	10.8926	10.9474	10.9409	10.6193	11.0289	10.9287	10.8569	10.9812	11.054	11.1547	11.1952	11.2214	10.7253	10.8634	10.9238	10.6128	10.7683	10.9322	11.0185	11.0717	10.9921	10.5782	10.9316	10.8926	10.7478	10.9287	10.9516	11.0345	11.1287	11.0733
SCO2893	10.4627	10.7168	10.5185	10.3442	10.3713	10.0486	10.2592	10.0687	10.1268	10.5679	10.7883	10.59	10.1034	10.0816	10.1896	10.2244	10.1208	10.0984	10.4716	10.766	10.5864	10.3255	10.3059	10.2571	10.2336	10.4759	10.5185	11.2615	10.9591	10.9826	11.0574	10.766	10.6986	10.8832	10.8758	10.8737	10.9777	10.9203	11.0077	11.0026	10.8751	10.9722	10.9645	10.9845	10.9245	11.1089	11.1754	10.9911	11.2934	10.9819	11.0803	11.1587	11.1608	11.0491
SCO2894	7.32336	7.03876	7.15712	6.87572	7.81005	7.69443	7.53463	6.63399	6.83572	7.47358	7.45645	7.56855	6.76168	6.69187	6.57644	6.43618	6.3597	6.70463	7.49407	6.9675	8.14812	8.78825	7.91361	6.86263	7.0098	7.89339	6.88716	6.72864	7.25785	7.46212	7.33356	6.80653	7.00614	7.16637	7.44757	6.78919	7.83414	6.77636	7.30496	6.74499	6.87572	7.26552	7.07054	7.04181	7.24359	6.79346	6.68784	6.89781	7.41767	6.89791	6.74458	7.12742	6.87602	7.03734
SCO2895	7.01231	6.82651	6.77337	6.09885	7.20057	7.19745	6.70705	6.65224	6.52064	7.28024	6.95237	6.65462	6.30283	6.46437	6.40453	6.21454	6.3597	6.22875	7.05036	6.30189	7.64551	8.4821	7.41108	6.56023	6.68441	7.15712	6.0868	6.83449	6.77409	7.19593	6.82741	6.72428	6.77445	7.32461	6.82173	6.52794	7.44434	6.76448	7.15314	6.35	6.93384	7.11146	6.74128	6.59204	6.96336	6.67629	6.68784	6.78509	7.35011	6.96047	6.74458	6.53921	6.59194	6.928
SCO2896	7.34328	7.12562	7.33298	7.09372	7.34907	7.49025	7.33134	6.24071	6.42396	7.54921	7.62044	7.41433	6.32528	6.7887	6.55282	6.43618	6.40778	6.01458	7.38371	7.03197	7.89536	9.36584	7.8179	6.44406	6.5627	7.30404	6.85322	6.36279	6.54289	6.99422	6.64141	6.43356	6.54479	6.94611	7.03514	6.13669	7.23242	6.636	7.03591	6.01402	6.48904	6.5871	6.12148	6.44671	6.83648	6.32936	6.43073	6.62512	7.01091	6.40029	6.71546	6.81965	6.56178	6.3084
SCO2897	9.01618	9.33782	9.78825	10.0743	10.123	10.3034	9.97808	10.0904	10.0937	8.74176	9.37075	9.76894	10.4581	10.1548	10.0144	9.92899	10.0733	9.94344	9.09942	9.26325	10.2048	10.1276	10.2881	10.0701	9.92672	9.94658	9.6868	8.92318	9.39555	9.51568	9.1366	9.80172	10.0571	10.0441	10.0412	9.90681	9.42537	9.39871	9.80288	9.09299	9.58871	9.84122	9.74095	9.69602	9.84764	8.93462	9.48753	9.60483	9.38091	9.49555	9.48432	9.89309	9.76894	9.6346
SCO2898	9.83159	9.48704	9.52438	8.90484	7.38653	6.39953	7.05841	7.76645	7.58347	10.0191	9.40403	8.61942	8.59562	8.20605	7.92982	8.07567	7.51033	7.76574	9.60802	9.65256	7.6546	8.04709	6.16996	8.04461	7.52168	6.24979	8.24328	10.634	9.79977	9.51079	9.24264	8.96694	8.55515	8.67606	8.85013	8.96637	9.34475	9.65525	9.55527	9.22984	9.01065	8.57485	8.72368	8.8403	8.45974	10.0578	9.7452	9.51526	9.04402	9.05792	8.93462	8.75795	8.70663	8.32783
SCO2899	12.0729	12.2785	12.0687	11.9606	11.3162	10.8794	11.4999	10.8698	10.8881	12.175	11.8814	11.8019	11.1571	11.0396	11.1263	11.011	10.8751	10.8488	11.9175	12.1283	11.7834	11.0552	11.1618	11.1051	11.0216	11.1832	11.4237	12.6685	11.9791	11.8772	12.1207	11.4923	11.5132	11.6758	11.7804	11.7096	12.1096	11.7686	12.1883	11.9438	11.8462	11.8861	11.7761	11.3076	11.2261	12.0341	11.8394	11.6807	12.0242	11.69	11.6615	11.4698	11.4502	11.3641
SCO2900	10.7721	10.9769	11.016	10.8046	10.038	9.31244	9.75123	9.81012	9.75158	10.8546	10.9349	10.5767	10.2833	10.1976	10.0549	10.0338	9.83917	9.71933	10.5871	10.8944	10.1074	10.3281	9.4969	10.0624	9.85383	9.62209	10.1904	10.8619	10.4555	10.3961	10.6728	10.2944	10.1268	10.1675	10.2182	10.2637	10.5886	10.4136	10.4861	10.6184	10.5031	10.2889	10.2198	10.1341	9.79607	10.6184	10.4682	10.3375	10.6877	10.3396	10.3569	10.2741	10.2443	10.0344
SCO2901	10.541	10.8322	10.6754	10.2217	9.87499	9.40914	9.59042	9.95843	10.0498	10.6009	10.777	10.4716	10.2493	10.1904	10.0606	10.0681	9.97378	10.0612	10.6561	10.7598	9.93263	9.95052	9.17941	10.0455	9.80288	9.29381	10.0606	10.4627	10.4741	10.4646	10.1326	10.3576	10.3863	10.2839	10.4491	10.4882	10.3543	10.4841	10.4355	10.2645	10.5018	10.2889	10.3748	10.59	10.4759	10.471	10.5601	10.6273	10.1222	10.4373	10.4292	10.4234	10.2993	10.2513
SCO2902	9.25806	9.23941	9.1511	9.11356	8.75572	8.83926	8.74626	9.24768	8.88285	8.95117	9.17669	9.13719	9.40683	9.28719	9.31179	9.17571	9.18921	9.05681	9.08285	9.06201	8.34166	8.5276	8.23916	9.06889	8.85013	8.27655	8.9113	8.57985	8.69788	8.63634	8.90953	8.70703	8.92027	8.70292	8.71558	8.85825	8.34215	8.75003	8.60709	8.74027	8.59951	8.53744	8.56523	8.7361	8.38462	8.56049	8.68106	8.77383	8.49759	8.72963	8.76604	8.80733	8.46286	8.48104
SCO2903	8.5168	8.36355	8.75654	8.94174	8.37605	8.06928	8.30765	8.87541	8.62743	8.04837	8.50161	8.19659	9.10666	9.1006	9.0663	9.17206	8.90953	8.8134	8.41627	8.37079	7.31689	8.61641	7.55784	9.04964	8.60493	7.37314	8.71343	7.81485	7.76696	7.38204	7.56347	8.34136	8.42409	7.8468	7.94524	8.35228	7.07179	8.12753	7.35731	7.87018	8.17731	8.17288	8.00911	8.22964	7.62184	8.02746	8.09927	7.88758	6.77932	8.09235	8.35886	8.34299	8.33764	7.91088
SCO2904	9.68027	9.67008	9.85128	9.46907	8.85797	8.88948	8.8597	9.60423	9.75158	9.41437	9.6898	9.79201	9.84451	9.6204	9.42504	9.31896	9.75615	9.58264	9.54642	9.58644	8.90903	8.79816	8.56879	9.22409	9.06293	8.66761	9.38147	8.51158	8.77745	8.51769	9.02	9.15966	9.1537	8.84542	9.07054	9.06047	8.1742	8.81235	8.53578	8.88592	8.87898	8.6883	8.78202	8.72013	8.55766	8.56416	8.88527	8.78668	8.42362	8.80931	8.83338	9.11696	8.9059	8.84402
SCO2905	10.3428	10.7309	10.9203	10.4588	10.0809	9.75951	10.1503	10.2533	9.98577	10.5101	10.7302	10.4227	10.2311	10.277	10.3754	10.5702	10.1254	10.0285	10.4201	10.8137	10.1215	10.0517	9.7556	10.3543	10.2694	9.92378	10.4122	9.92553	9.6863	9.75123	9.65175	9.43437	9.53327	9.54765	9.59291	9.80103	9.50264	9.89117	9.85537	9.83014	9.77377	9.43391	9.68869	9.86825	9.45141	9.87949	9.87645	9.78569	9.81132	9.7473	9.70111	9.75158	9.9524	9.48612
SCO2906	6.71943	6.99865	7.09762	7.75121	8.02905	8.15723	7.99529	6.49639	7.06711	6.89595	6.93718	7.80516	6.63874	6.70572	6.84983	7.00507	6.98254	6.79299	6.60508	7.11311	8.99636	9.67632	8.31721	7.0426	6.92654	8.19246	7.22926	7.01771	6.77409	7.00469	6.60508	6.74896	6.96811	7.30245	7.09211	6.19794	7.64028	6.4389	7.72383	6.73152	6.57661	7.11146	6.78249	7.08557	7.31346	6.61671	6.70343	6.66297	7.46244	7.04883	6.87572	7.03876	6.90616	6.87602
SCO2907	7.98826	7.26019	7.40862	6.85928	7.23888	7.62216	7.44634	6.49639	7.13703	8.2877	7.27107	7.48723	6.38128	6.59592	6.1178	6.38434	6.76731	6.43356	8.09048	7.24996	8.40565	5.93834	7.61151	6.80312	6.55012	6.93114	6.85322	7.07941	7.28823	7.11636	7.17736	7.48818	7.66985	7.8529	7.99325	7.75716	6.73301	7.23541	7.7387	7.37226	7.63515	7.67787	7.76595	7.57639	7.76885	7.31925	7.26536	7.49636	7.00165	7.31346	7.3553	7.822	7.65539	7.33403
SCO2908	9.39731	9.89207	10.0524	10.1341	9.73123	9.81864	9.65731	9.7444	9.89442	9.09645	9.9169	9.93907	10.1604	9.95346	10.0248	9.90808	9.70536	10.0511	9.38952	9.87172	9.64738	9.83585	9.41389	10.0025	9.57677	9.37982	9.78155	9.79342	9.60802	9.5076	9.79861	9.75158	9.5066	9.32172	9.19562	9.25871	9.08077	9.52568	9.16867	9.66771	9.75345	9.38912	9.23799	9.37928	9.25769	9.44266	9.51319	9.39009	9.52101	9.68283	9.44987	9.48385	9.30452	9.18974
SCO2909	4.1781	3.79383	0.861079	1.11045	1.71376	3.18009	2.85874	4.33935	4.02887	5.23607	4.92483	1.75266	4.79511	5.15715	2.62383	3.35665	4.42617	4.07873	3.09538	3.79967	3.18009	4.1781	2.8876	3.681	3.96679	2.91561	3.22733	5.64556	5.1907	4.47917	4.71883	4.37934	4.49543	4.45807	4.44349	6.04762	4.76518	6.48104	4.99885	5.83124	4.73687	5.06816	5.35697	4.81494	4.81804	6.48016	6.3804	6.11322	4.9559	5.58757	6.4238	3.63339	6.01125	5.91441
SCO2910	12.1857	12.1822	11.9067	11.239	10.9465	10.8983	11.0208	11.5169	11.6433	11.8487	12.045	11.8262	11.4898	11.2302	10.9293	11.0552	11.3927	11.4876	12.1449	12.0842	11.5498	10.5053	10.8432	10.9656	11.1308	11.1912	11.3162	11.7295	11.2096	11.7551	11.5401	11.2261	11.3849	10.8145	10.9465	11.0754	12.1782	11.054	11.8229	11.2454	11.3905	11.1327	11.1287	11.0803	10.9409	11.065	10.9877	12.1388	11.2077	11.6265	11.1007	11.1208	11.0271	10.9666
SCO2911	11.2401	11.4056	11.02	10.0236	9.70649	9.32546	9.88222	10.4932	10.5286	10.9877	11.4817	10.7867	10.5216	10.2701	10.0389	10.0803	10.304	10.3524	11.4056	11.3325	10.2456	9.34302	8.96442	9.95498	10.0599	9.61714	10.3298	10.7494	10.1126	10.6048	10.4	10.0751	10.0039	9.52522	9.72951	9.9767	11.1473	10.093	10.6394	10.0944	10.308	9.82008	9.76468	9.77073	9.64235	10.1503	9.9478	10.9638	10.0125	10.3396	9.95052	9.95902	9.81864	9.61192
SCO2912	8.83084	8.98235	9.04402	7.90114	6.10413	5.08134	6.05927	8.08819	8.00552	8.72622	8.97501	8.24088	8.31804	8.06445	7.87155	8.12195	8.17829	8.17731	9.11296	9.15541	6.08635	5.89078	4.98675	7.72696	7.30051	5.50688	8.02816	8.37865	7.93327	7.96412	8.2667	8.02816	7.57341	6.70965	7.05644	7.9789	7.8777	8.31427	7.84947	8.4909	7.89844	7.11146	7.43651	7.65814	6.9168	7.94417	8.04136	8.83831	7.62789	7.78452	7.83809	7.45855	7.55661	6.8881
SCO2913	10.2407	9.97199	9.72749	8.90484	8.01018	7.6906	8.26968	9.28769	9.03024	10.166	9.96792	9.40176	9.27934	9.07924	8.84338	8.86715	9.01851	9.11356	10.332	9.91441	8.70864	7.25785	7.14057	8.71698	8.59641	7.76385	8.93429	9.54808	9.13811	9.42019	9.42281	8.95173	8.9807	8.54091	8.68413	8.90484	9.55431	9.10795	9.16409	9.28769	9.00685	8.59228	8.62743	8.70183	8.50001	8.97457	8.89446	9.69455	9.03081	9.08473	8.66761	8.67521	8.51769	8.20535
SCO2914	11.1871	10.0111	10.223	8.96198	8.95117	8.41754	8.65144	8.9325	8.41389	11.2042	10.026	10.0486	8.84486	9.05218	8.68791	8.60592	8.5631	8.34166	10.8682	9.96729	10.197	8.42138	8.70904	8.69788	8.73166	7.50525	8.51014	11.0216	11.4563	11.6213	8.77244	10.6702	10.9921	10.998	11.1852	11.0803	11.299	11.3884	11.3691	8.99296	10.3797	10.6588	10.8154	10.6947	10.4789	11.1531	11.2525	11.5207	8.54887	10.2268	10.3621	10.6513	10.6291	10.2275
SCO2915	10.7423	10.5157	10.4565	9.97936	10.0203	9.96729	9.92672	10.2875	10.2182	10.6962	10.4041	10.3783	10.2224	10.2993	10.2754	10.0785	10.1931	10.2249	10.5601	10.4876	10.2587	9.88952	10.0751	10.0701	10.145	9.82816	10.0743	10.2957	10.4116	10.5538	10.7373	10.4268	10.4261	10.3383	10.3448	10.3509	10.5562	10.422	10.4876	10.7042	10.4609	10.323	10.3891	10.2637	10.3018	10.4609	10.4457	10.5933	10.5555	10.4176	10.236	10.372	10.2944	10.2036
SCO2916	11.0533	11.236	11.3767	10.7639	10.5601	10.1709	10.3691	10.5504	10.5879	11.0794	11.1327	10.8584	10.4544	10.5721	10.5562	10.6155	10.5499	10.5679	10.9489	11.1912	10.5012	10.1523	10.2054	10.5468	10.4676	10.4007	10.8279	11.1007	10.8333	10.8634	10.9135	10.6365	10.5073	10.4176	10.514	10.5375	10.8889	10.8653	10.786	10.9537	10.6104	10.5239	10.5258	10.6035	10.5525	10.9845	10.8889	10.9287	10.9316	10.6637	10.7056	10.5782	10.6001	10.5389
SCO2917	9.75815	9.49138	10.5623	9.73682	9.93447	9.84048	9.66771	9.71861	9.90608	9.74815	9.63649	10.7784	9.84843	9.8161	9.65332	9.43924	9.58713	9.65571	9.76279	9.67162	10.8327	10.1034	9.98016	9.6512	9.53694	9.70936	9.58592	10.1041	10.0727	9.89309	9.33974	9.25936	9.30893	9.3197	9.33532	9.17045	10.2889	9.73068	9.68869	8.98312	9.12443	9.30452	9.19431	9.18533	9.27442	10.0964	9.71094	9.68238	9.163	9.19397	9.04402	9.26475	9.04783	9.21591
SCO2918	7.9779	7.77868	7.99104	7.60638	7.26623	6.76041	6.98549	7.84576	7.89303	7.78452	7.79162	8.18904	7.70113	7.79763	7.72383	7.49236	7.71702	7.66805	7.822	7.62623	7.66829	6.86317	6.89689	7.58682	7.21238	7.19411	7.49109	7.81485	7.61084	7.43068	7.64288	7.04819	7.54632	7.15682	7.55963	7.68626	7.29188	7.58556	7.26318	7.54632	7.26568	7.1416	7.3695	7.10729	7.17736	7.53816	7.49109	7.50449	7.0179	6.86249	7.15741	7.42448	6.95372	6.928
SCO2919	9.07284	9.93447	9.73563	9.91159	9.78265	9.35466	9.43826	9.75192	9.87392	9.07795	9.92613	9.8174	10.0242	9.98284	9.82118	9.73014	9.83743	9.75268	8.97703	9.91159	8.59344	9.47162	9.05718	9.76051	9.56465	9.22355	9.79402	9.78155	9.88278	9.73438	10.7098	10.0524	10.0011	9.77984	9.8438	9.81548	9.46775	9.63293	9.51643	10.6259	9.97135	9.96606	9.74603	9.85745	9.4212	9.70717	9.8072	9.77377	10.447	9.80475	9.97976	9.92613	9.83014	9.80604
SCO2920	12.1417	10.8508	10.6561	9.88783	10.8569	11.2899	11.2809	11.2096	10.7073	11.9438	11.1643	11.1365	10.1074	11.1208	11.1437	11.3801	11.1736	10.6708	12.0106	10.8692	11.1985	10.4782	11.2798	11.236	11.4454	10.7108	10.4529	11.7855	12.1037	12.3936	12.0293	12.2308	12.733	12.7779	12.908	12.9577	11.9438	12.2346	12.206	12.4276	12.1003	12.5008	12.5215	12.5215	12.461	11.9297	12.2346	12.42	12.0626	12.066	12.3504	12.5903	12.6095	12.3164
SCO2921	11.1041	10.6454	10.5623	11.272	11.2158	10.7126	10.736	10.7683	10.8105	11.1881	10.4795	10.4273	11.1347	11.1587	10.9186	10.993	11.0026	10.9489	11.0129	10.5477	9.38147	10.9366	10.455	10.81	10.7565	10.5146	10.9169	10.3272	10.1786	9.96287	10.4474	10.5336	10.1311	10.023	10.0549	10.1311	10.1569	10.0606	9.77015	10.4507	10.6454	10.3247	10.0881	10.1719	10.1016	10.1816	10.0593	9.88337	10.0751	10.5199	10.514	10.2386	10.1517	10.1569
SCO2922	6.86642	6.928	7.1759	4.98885	4.6224	5.18193	4.81462	5.8403	5.48904	6.8351	6.47299	5.81488	6.78643	6.67425	6.26747	5.73492	5.68806	5.05333	6.70289	6.93505	5.11036	4.8907	5.24556	5.67755	5.07559	5.07005	6.13669	6.9408	6.68539	6.15922	6.2849	5.87783	6.26109	5.88678	5.95826	6.77636	6.00527	7.08062	6.31054	6.99672	6.57661	6.32865	6.65597	6.15238	5.79426	7.09878	7.00058	7.0098	6.19701	6.14766	6.85226	5.89736	5.92799	5.7923
SCO2923	7.96436	8.53823	8.75654	8.12672	6.7247	6.53813	6.98549	8.18306	7.92678	7.99615	8.26063	8.23014	8.58285	8.56699	8.33418	8.15614	8.10615	8.08405	7.92372	8.62318	6.80934	6.94685	6.16996	7.94715	7.71433	6.19027	7.99155	8.28913	8.46877	8.44793	8.45928	8.79816	8.65374	8.46487	8.13104	8.49867	7.89722	8.73085	8.18944	8.64189	8.68448	8.61751	8.64514	8.30803	8.35936	8.69562	8.59896	8.7486	8.40732	8.8403	8.60221	7.86217	8.16949	8.2283
SCO2924	7.26857	8.64348	9.20758	8.83926	7.94973	7.49763	8.33628	9.10425	8.91767	7.41807	9.07097	8.87397	8.89929	9.1404	9.1214	9.18221	9.0644	9.1537	8.07848	8.71228	8.2639	7.69953	7.0134	9.09243	8.68731	8.19697	9.24619	6.72864	5.56843	5.24939	5.76159	5.62503	6.54479	6.07461	6.27653	7.08672	5.58048	5.88934	5.35261	6.23679	5.77741	5.79661	6.18143	6.60539	6.03933	5.79	6.17856	6.14333	5.47349	5.96673	6.55447	6.87713	6.6406	6.02545
SCO2925	8.16746	7.83829	8.01833	8.13498	8.58285	8.90555	8.60221	7.79361	7.91177	8.07348	8.10657	8.42299	8.04742	7.8912	7.80863	7.68615	8.0598	7.88183	8.07848	7.93898	9.25806	8.54943	8.96946	7.80622	7.88183	8.69444	7.98138	8.32664	8.34977	8.52452	8.90411	8.30388	8.41706	8.34758	8.44793	8.07304	8.79355	8.30872	8.71423	8.94059	8.11135	8.25317	8.17829	8.29005	8.46462	8.312	8.3183	8.33516	8.98453	8.37079	8.20651	8.55614	8.30097	8.27655
SCO2926	5.12689	6.00178	5.45249	6.27056	6.61997	6.69427	6.48217	5.22547	4.77474	5.59052	5.71635	6.39553	5.88431	5.15715	5.62617	5.47585	6.21454	5.3214	4.68123	5.9202	6.14276	7.40901	6.9168	5.18013	6.33026	7.55004	4.14893	5.70519	6.85322	7.38204	7.20248	6.45937	5.896	6.78423	6.26138	5.14462	8.19246	6.03124	7.0592	5.83124	6.71664	6.99052	6.53813	5.76067	7.24359	6.30856	6.25004	6.20257	8.4192	7.03467	6.32835	5.57979	5.71708	7.25515
SCO2927	6.56072	6.79279	7.84004	9.53817	9.50067	9.54682	9.70888	9.60423	9.67978	6.84713	6.68597	8.02673	9.43875	9.33899	9.68729	9.91551	9.645	9.70007	6.6813	6.44956	8.38612	9.34302	9.21951	9.72619	9.92112	9.46966	9.61998	7.28283	7.30457	7.05139	8.0435	7.96179	8.83831	8.5253	8.4002	8.26753	7.1338	7.15385	7.06749	8.50541	7.91122	8.4458	8.56854	8.48852	8.40528	7.24615	7.25683	7.17093	7.99212	8.11432	8.70237	8.65303	8.53578	8.34196
SCO2928	7.44434	7.3308	7.68861	7.70562	6.7247	6.46551	6.74128	6.75889	6.52064	7.23724	7.33711	7.01468	7.33025	7.35873	7.43785	7.2458	6.94694	7.26596	7.32127	7.19006	6.2696	8.22331	6.32763	7.38653	6.65354	6.52439	6.93505	7.14872	6.76382	6.46928	6.87387	6.43356	6.61295	6.72377	6.26138	6.89781	6.57627	6.96121	6.06206	7.14398	6.24145	6.00117	6.37406	6.38929	6.18947	7.21197	6.97617	6.70619	6.64077	6.34625	6.48893	6.80582	6.46437	5.96775
SCO2929	6.77409	6.81257	7.15712	7.03755	6.41861	6.44465	6.46184	6.31144	6.52064	6.89595	6.83757	6.35098	6.58001	6.42543	6.08266	5.87424	5.57749	6.41096	6.4051	6.6428	7.5561	6.56224	6.49491	6.44406	5.89634	5.89382	6.46236	7.16637	6.62537	6.35494	6.83927	6.2924	6.67775	6.31905	6.82173	6.32695	6.59735	6.78946	6.85007	7.11687	6.78829	6.55534	6.60188	6.77409	6.84588	7.08585	6.96827	6.82048	6.11834	6.55136	6.69004	6.86235	6.38168	6.3084
SCO2930	6.80853	6.54734	6.74371	6.38064	6.21035	6.23002	5.94443	6.09276	6.26109	6.48773	6.25812	6.23322	6.42598	6.26515	6.32616	6.43618	5.71679	6.05258	6.43242	6.75987	6.67075	5.57029	6.37121	6.72571	6.09963	5.74909	6.636	6.72864	5.8158	5.79814	5.81488	5.66326	6.26109	5.97285	6.00628	6.4827	5.95765	6.15944	5.79626	6.43618	5.90371	6.03817	6.038	6.32288	6.04946	6.26011	6.31296	5.82495	5.81769	6.16552	5.94674	6.16996	5.92799	5.7111
SCO2931	7.63792	7.53304	7.86486	8.2359	8.66902	8.40732	8.21814	7.69999	7.69319	7.75664	7.62922	8.31939	7.86428	7.70479	7.86486	7.53816	7.80934	7.7815	7.7381	7.83144	8.90903	8.97306	8.86297	7.87759	7.8139	8.36649	7.80806	7.57575	7.70733	7.72383	7.82325	7.58792	7.74068	8.10327	7.87082	7.57575	7.92289	7.47482	7.99529	7.76521	7.74853	7.57099	7.49636	7.68506	8.04853	7.30362	7.53976	7.65419	8.10861	7.5107	7.65419	7.86651	7.51426	7.69727
SCO2932	6.80853	6.69813	6.799	7.17763	6.57877	6.908	6.75255	6.52794	6.65676	6.60477	6.96811	6.68828	6.63874	6.85161	6.83572	6.68871	6.65334	6.91973	6.66278	6.66116	7.10449	6.4378	7.14723	6.80312	6.80965	6.69786	6.54178	6.9408	6.87368	6.7276	7.02423	6.56159	6.50251	6.84419	6.93718	6.62419	7.50449	6.86677	7.36746	7.00879	7.02505	6.96819	7.05735	6.68324	7.0107	6.86895	6.93354	6.95007	7.1268	7.03467	7.02928	6.67866	6.8197	6.8881
SCO2933	7.87018	7.78556	8.20511	8.22568	7.28209	7.54873	7.45582	7.45987	7.48162	7.66648	7.60955	7.53879	7.53071	7.53304	7.7013	7.51884	7.32414	7.4265	7.7968	7.86515	8.11238	7.65232	7.5061	7.61847	7.53032	7.27878	7.68427	7.78528	7.28823	7.0385	7.24545	7.15461	7.39518	7.26193	7.26704	7.33356	7.22316	7.42337	7.51772	7.67959	7.55784	7.1237	7.16202	7.489	7.52903	7.24615	7.62754	7.3831	7.20189	7.34237	7.33327	7.42448	7.37291	7.28283
SCO2934	9.95089	9.89684	9.83159	9.22084	9.18764	8.98569	9.04402	9.1494	9.02137	10.0687	9.75742	9.67693	9.02538	9.15621	9.15713	9.09421	9.0871	8.98163	9.90285	9.944	9.6346	9.23747	8.74929	9.10995	9.06675	9.134	9.23038	9.96942	10.0389	9.96372	10.2766	9.65822	9.73246	9.79201	9.96942	9.94261	10.0542	10.0203	10.0727	10.3176	9.79803	9.82816	9.87838	9.99474	9.94607	10.085	10.0593	10.0039	10.2326	9.8095	9.87572	9.85537	9.83159	9.77556
SCO2935	9.58372	9.02323	8.49799	8.10657	7.45942	7.40189	7.36464	7.92289	7.6642	9.73746	8.80906	8.48297	7.92925	8.15117	7.79382	7.64064	7.74068	7.82634	9.40683	8.92179	8.04837	7.80642	7.3391	7.64228	7.64457	6.96907	7.31925	8.5681	8.40662	8.21806	7.21898	8.26093	8.17288	7.9399	8.04658	7.96936	8.61582	8.28825	8.15428	7.65958	8.21378	8.01942	8.0218	7.95787	7.9715	8.60392	8.34758	8.07632	7.00165	8.04709	8.14984	7.8912	7.87272	7.73692
SCO2936	11.0674	10.7285	10.8248	10.355	10.3666	10.2042	10.1444	9.9964	10.1102	10.9666	10.8398	10.8111	10.3028	10.2075	10.0637	10.0681	9.86748	9.92936	10.9826	10.7108	11.051	10.5031	10.4689	10.181	10.0062	10.3161	9.97449	10.4574	10.6077	10.5821	9.47615	10.6077	10.6631	10.697	10.81	10.669	10.4775	10.5375	10.6448	9.1784	10.5095	10.5127	10.4947	10.5111	10.5185	10.3118	10.5058	10.5871	9.4552	10.3961	10.4491	10.5167	10.3775	10.304
SCO2937	7.06197	7.18224	6.99003	7.0571	8.66236	8.88948	8.93338	7.88515	8.69833	6.38823	6.80593	8.44086	6.93213	7.0571	7.07381	7.49236	8.0598	8.2321	6.60508	7.04492	9.11171	8.97306	9.27798	7.1853	8.24665	9.57559	8.75966	7.37432	7.69486	8.50161	7.93664	7.52263	7.74068	8.02436	7.96179	7.001	8.79355	7.31346	8.47104	7.53645	7.77844	8.01942	7.62651	7.71029	8.22487	7.19651	7.06558	7.34328	8.68106	7.73965	7.56423	7.67243	7.83883	8.09852
SCO2938	8.87047	8.77555	8.59641	8.57078	8.03716	7.94796	7.72933	8.10861	8.28143	8.87364	8.58061	8.56363	8.42	8.13212	8.02905	7.98554	8.02673	8.16514	8.75654	8.78949	8.83791	8.04226	8.09751	7.98463	7.79737	7.94382	8.10178	8.34206	8.14189	8.14984	8.49982	8.10889	8.08513	8.00662	8.27194	7.87588	8.28049	8.29617	7.99529	8.34215	8.02063	8.03176	8.08552	8.00751	8.01743	8.38777	8.05898	8.16812	8.05526	8.05293	8.02852	8.01833	7.87929	7.82228
SCO2939	8.97891	8.86355	8.94225	9.518	9.51913	9.46315	9.48884	9.50352	9.22498	9.16381	9.17669	9.17126	9.80545	9.72075	9.65332	9.47826	9.40036	9.26233	9.05406	8.98633	8.99636	9.50868	9.26126	9.52801	9.4766	9.05593	9.18499	9.77862	10.2777	10.1459	10.093	9.87256	9.99474	10.2735	10.1992	10.0937	10.0937	10.0398	10.0466	9.87472	9.83974	9.95015	10.2244	10.0675	10.0517	9.94933	10.1576	9.98803	10.0809	10.0389	10.0791	9.8962	10.2007	10.2198
SCO2940	10.9769	11.0014	10.6772	11.1587	11.2004	11.3172	11.2673	11.0701	11.1279	11.02	11.0243	11.3249	11.1793	11.0249	11.0479	10.9398	11.0589	11.0177	10.8602	11.0437	11.5498	11.3182	11.3789	11.0766	11.0552	11.2653	11.0608	11.2788	11.5604	11.6433	11.6639	11.4289	11.3869	11.5729	11.5438	11.5105	11.4248	11.5772	11.7427	11.518	11.5353	11.4796	11.5927	11.5706	11.6577	11.2663	11.5847	11.5578	11.6455	11.5288	11.4736	11.4425	11.5859	11.6815
SCO2941	10.2559	10.2088	9.52801	10.3442	10.7103	10.7752	10.7236	10.8055	10.7935	10.6759	10.5721	10.5437	10.998	10.9489	10.786	10.6793	10.758	10.6764	10.4615	10.3909	10.8847	10.8698	10.8482	10.7744	10.8227	10.6728	10.4689	10.9051	11.6115	11.6364	11.6115	11.3976	11.2744	11.6339	11.3521	11.2574	11.6101	11.8539	11.9927	11.7974	11.6975	11.6985	11.923	11.3691	11.9268	11.8693	12.0242	12.1159	12.3309	12.0976	12.0281	11.2401	11.8666	12.1224
SCO2942	10.1222	10.1041	9.32274	10.1284	10.2493	10.105	10.3834	10.3072	10.3994	10.6028	10.4529	9.96546	10.4921	10.4855	10.3691	10.4457	10.282	10.3627	10.1879	10.1617	10.4412	10.141	10.2754	10.39	10.2944	10.151	10.2645	10.839	11.2615	11.1514	11.2194	11.0237	10.8482	11.0589	10.9614	10.9068	11.2042	11.4142	11.4964	11.3222	11.3021	11.2574	11.4038	10.9299	11.2115	11.3884	11.5255	11.4853	11.6065	11.4098	11.3946	10.9121	11.3222	11.5401
SCO2943	7.24893	7.53304	7.58703	7.53278	7.80346	8.01317	7.91817	7.30532	7.51621	7.45013	7.26242	7.99923	7.70113	7.27606	7.38811	7.35731	7.35967	7.36546	6.95403	7.27161	8.45871	7.96296	8.36314	7.32585	7.45777	8.21955	6.88716	7.09465	7.60352	7.76744	7.84275	7.96836	7.92397	8.03024	7.85117	7.28328	8.29503	7.49317	7.89771	7.69953	7.79619	8.13212	7.82524	7.79619	7.98913	7.426	7.602	7.59245	8.35657	7.95012	7.63939	7.55963	7.68331	7.79966
SCO2944	6.41749	6.35274	6.39122	6.3068	6.10413	6.38756	6.30687	6.21837	6.1288	6.41392	6.41921	6.42442	6.463	5.97427	6.1178	5.91809	6.01889	5.61148	6.80181	6.60508	7.07741	6.40029	6.19701	5.96548	5.45933	6.02466	6.0868	6.47356	6.23049	5.89736	6.22626	6.15055	6.50251	5.92768	6.14636	5.89513	6.13597	6.18947	6.4095	6.32665	5.99308	6.28866	6.1405	6.50302	6.11281	6.44893	6.55464	6.4378	5.59935	5.66296	5.94674	6.49581	5.74832	5.96775
SCO2945	7.06197	6.99865	6.96827	7.36976	7.33683	7.54873	7.52528	6.59757	6.799	7.19339	6.98439	7.79162	6.5969	6.50442	6.77694	6.43618	6.9168	6.79299	7.0151	6.94788	8.3949	8.33764	7.85531	6.77409	6.6263	7.36306	6.88716	6.86998	7.00058	7.00469	7.14795	6.96965	7.18334	6.99627	7.29055	6.79968	7.54346	6.86677	7.33138	7.04492	7.02505	7.13296	6.79169	7.01955	7.10091	7.20335	7.0426	6.96626	7.27634	6.92338	7.02928	6.96915	7.07054	7.00406
SCO2946	6.80853	7.34487	7.53879	7.46032	7.68427	7.61185	7.69768	6.69187	6.94729	6.96924	7.37197	7.83707	7.14795	7.11104	6.79522	6.85322	6.8351	6.87457	7.35938	7.19006	8.69412	7.08661	7.69169	7.16462	6.8862	7.31207	7.01885	6.86998	6.8862	6.59897	6.98606	6.85602	7.20429	7.39169	7.49299	6.4827	7.19339	6.85647	7.35731	6.80623	6.76255	7.22439	7.12763	7.26857	7.51729	6.72218	6.48104	6.98368	6.80467	7.20189	7.05525	7.39581	7.10853	6.85465
SCO2947	10.0517	10.4565	10.3713	10.4523	9.95346	9.38147	9.75444	9.6967	9.74288	10.1802	10.1777	10.1311	10.1777	10.0881	9.9199	9.98803	9.82181	9.83108	10.1483	10.397	9.13199	9.76403	9.163	9.944	9.78059	9.2293	10.1587	10.3134	9.93183	9.83743	9.61307	9.64678	9.67008	9.60802	9.71394	9.98847	9.76957	9.90744	9.76468	9.55431	9.86464	9.89684	9.85318	10.0843	9.73563	9.92724	9.88554	9.90228	9.32619	9.92724	10.008	9.75742	9.70888	9.83475
SCO2948	8.43801	8.70944	8.74475	9.1775	8.72668	8.01317	8.33628	8.62959	8.53099	8.6261	8.64415	8.16949	9.36991	9.08894	8.84338	8.68071	8.63129	8.77745	8.50541	8.81181	7.75855	8.61641	7.5061	8.66161	8.60125	7.3994	8.54807	8.93544	8.48813	8.39609	8.77244	8.55515	8.43323	8.62487	8.27194	8.37992	8.62458	8.67021	8.35886	8.93038	8.98807	8.94346	8.87632	8.45137	8.72183	8.92733	8.77915	8.61076	8.86108	9.10951	9.27748	8.36622	8.64089	9.09243
SCO2949	11.1308	10.7367	10.7891	10.6618	10.7395	10.5167	10.5431	10.5839	10.4405	10.9455	10.7589	10.8227	10.6043	10.7345	10.6385	10.575	10.4855	10.4517	10.8376	10.7838	10.7429	10.4741	10.6463	10.6175	10.5525	10.376	10.308	11.3511	11.2222	11.1365	10.3313	11.3117	11.6433	11.6364	11.5418	11.523	11.3325	11.2125	10.9802	10.1769	11.1308	11.4012	11.3801	11.3501	11.2042	11.2051	11.1892	11.0396	10.0937	11.1069	11.2253	11.3222	11.1172	11.0129
SCO2950	13.6942	14.221	14.3511	13.7749	13.4512	13.0816	13.0816	13.0433	12.9416	13.786	14.0693	14.2564	13.5984	13.5498	13.2665	13.252	13.0602	13.0227	13.7071	14.202	14.1519	13.4601	13.56	13.3481	13.0166	13.1534	13.2146	13.134	13.2146	13.1943	12.5641	13.1146	13.1656	13.3308	13.4007	13.3711	13.2215	13.252	13.4007	12.8859	13.1592	13.2068	13.3794	13.4317	13.2901	13.3408	13.3308	13.3481	12.9465	13.1592	13.1404	13.2452	13.1871	13.2146
SCO2951	11.8285	11.4142	11.4941	11.0491	10.9826	11.011	10.9877	11.0149	10.9731	11.6189	11.3579	11.4519	11.2574	11.1229	11.0656	11.0077	11.0856	10.9524	11.5772	11.3521	11.3777	11.0656	11.011	10.9322	11.0237	10.8704	10.7285	11.4594	11.7176	11.7115	12.0374	11.7529	11.8641	11.6115	11.6213	11.7048	11.518	11.7427	11.7048	12.1131	11.6164	11.7667	11.5793	11.588	11.4602	11.5578	11.6975	11.6681	11.8849	11.5255	11.6975	11.7686	11.5082	11.4318
SCO2952	9.42504	9.11812	8.81068	8.78524	9.73123	10.0791	9.7473	8.9325	9.08355	9.71094	9.00643	9.54465	8.91365	9.03783	8.86025	8.98163	8.997	9.00419	9.30525	9.09391	10.3871	10.0765	10.4621	9.04964	9.39218	10.221	8.94122	9.13811	9.5081	9.87986	8.94599	9.55021	9.64163	9.944	9.89796	9.46315	10.1088	9.39065	9.95843	8.70111	9.57097	9.7791	9.79342	9.58926	9.95422	9.37033	9.32619	9.2185	9.56037	9.54858	9.4766	9.5076	9.52438	9.72271
SCO2953	9.82816	10.1879	10.1489	10.2188	9.81675	9.55128	9.75345	9.93626	10.1597	9.74288	9.85248	9.6868	9.93907	9.85077	9.99028	10.0771	9.97071	10.3797	9.84843	9.94851	9.31896	9.73619	9.5081	9.92378	9.91381	10.145	10.4268	10.5272	10.1949	10.1333	10.5797	10.0524	9.94658	9.95843	10.0441	9.94	10.1475	10.1641	10.2565	10.4834	10.2249	10.1576	10.236	10.0441	9.89557	10.2587	10.2559	10.2067	10.72	10.2716	10.1074	10.1144	10.1468	10.0505
SCO2954	8.3839	8.85253	8.92255	9.17352	8.42299	7.8842	8.7857	9.01806	9.17254	8.57607	8.78825	8.09901	8.87001	8.97891	8.87898	9.13105	8.94017	9.50264	8.73467	8.83729	7.57923	8.3059	7.7381	8.86161	8.76995	8.91622	9.66077	8.6584	7.91122	7.53508	8.2321	7.81976	8.07922	8.09419	8.25302	8.34166	7.39489	7.86346	7.46153	8.26824	8.31851	8.10041	8.28677	8.46229	7.91487	7.97522	7.97052	7.64875	7.96602	8.27983	8.39874	8.11173	8.26914	8.11286
SCO2955	4.1781	5.2298	5.54301	5.24487	5.51495	6.14704	6.13498	5.35786	5.09796	5.11291	4.92483	6.01031	5.25881	4.45698	4.64509	3.69181	5.16682	5.26345	5.13682	5.15298	6.28522	6.71852	6.0498	4.96653	5.72441	6.11773	5.06117	5.64556	5.90783	5.83388	5.78813	5.41333	5.87152	6.10441	5.66759	5.24873	6.5871	4.50755	5.98991	5.66231	5.90371	5.79661	5.1556	5.42186	5.88678	5.51531	5.53651	5.49589	6.58882	5.34305	5.7287	5.85621	5.45922	5.84138
SCO2956	4.60582	4.27235	4.49902	5.59234	5.70385	6.09885	6.17392	4.84853	5.17085	4.82175	3.62269	5.46798	4.79511	4.61349	5.49766	4.9483	5.50593	5.05333	3.75071	4.41999	6.20767	6.47177	6.40209	5.5687	5.81769	6.20767	4.65681	5.11954	5.7714	6.078	5.94569	5.59693	5.91741	6.01031	5.71344	5.00861	6.65597	5.57232	6.07779	5.30247	5.48836	5.95024	5.64889	5.44577	5.99609	5.35653	5.11835	5.17458	6.20767	5.20813	4.96797	5.17752	5.45922	5.29932
SCO2957	8.36735	5.12327	5.26855	4.98885	5.11137	5.24487	4.98891	4.07508	4.02887	8.31585	5.44024	5.2603	5.88431	4.91432	4.49647	5.73492	5.23083	4.48976	7.78749	5.37953	5.14852	5.90125	5.24556	4.1868	5.03693	5.27717	4.4025	4.92649	5.61867	6.30996	5.73766	5.22998	4.72519	5.43168	5.30247	6.07872	6.30715	5.92829	5.57157	5.86476	5.44347	5.42815	5.45061	5.11065	5.60815	5.94025	6.15615	6.03875	6.72916	6.10304	6.3068	4.91663	5.79123	6.0857
SCO2958	10.5695	6.87144	6.31144	7.69134	7.41848	7.61185	7.66891	7.65984	7.24847	10.5623	7.02057	7.09762	8.02673	7.62562	7.6033	7.56183	7.58109	7.50606	10.1377	7.11311	7.00808	8.04709	7.76537	7.51884	7.67554	7.83375	7.40513	7.426	7.96936	8.25085	8.47394	8.04536	8.17288	8.44367	8.13913	7.88898	8.6639	8.02379	8.20157	8.4525	8.36843	8.39244	8.29221	8.25948	8.57901	7.94973	8.18528	7.97302	9.21591	8.81483	8.68071	7.82712	8.17699	8.71558
SCO2959	8.77792	8.10786	8.56049	8.53545	8.64441	8.84542	8.44253	7.87588	8.06198	8.60668	8.10657	8.57607	8.27569	8.20137	8.06978	7.9927	7.95563	7.88183	8.54472	8.34215	9.25214	8.74308	8.79199	8.02991	8.02714	8.36186	7.64237	8.86834	8.9489	8.83338	8.68106	8.95571	9.09421	9.00094	9.16996	8.78918	8.85389	8.89417	9.12094	8.44962	8.8248	8.99296	8.8319	8.93495	9.04402	8.87728	8.90903	8.85797	8.57317	8.72284	8.73566	8.97854	8.98235	8.70969
SCO2960	10.3602	9.79803	9.89684	9.7556	9.59752	9.5066	9.48209	9.66077	9.35019	10.3582	9.71734	9.83861	9.58483	9.82524	9.69405	9.66077	9.49138	9.47316	10.123	9.87392	9.6215	9.72011	9.40124	9.78429	9.63841	9.18921	9.27127	10.3189	10.5382	10.5	10.1095	10.7316	10.6793	10.6844	10.6028	10.5176	10.6009	10.6077	10.6547	10.1632	10.6372	10.5816	10.63	10.5445	10.5239	10.4734	10.6802	10.6137	10.0242	10.4466	10.435	10.6372	10.6379	10.5101
SCO2961	9.76162	9.52078	9.76104	9.93447	10.0809	10.0355	9.97253	9.85248	9.76715	9.7444	9.44885	9.80662	9.80347	9.88166	9.98284	9.83861	9.8321	9.85493	9.63741	9.63014	9.95422	9.83159	9.87838	9.93626	9.73068	9.80888	9.82008	10.3478	10.2456	10.2625	10.397	10.4373	10.4537	10.4292	10.4588	10.3909	10.1612	10.1931	10.342	10.2957	10.4273	10.4841	10.372	10.4789	10.3536	10.2081	10.1081	10.2255	10.287	10.3089	10.5081	10.5081	10.4253	10.4208
SCO2962	10.6864	10.2527	10.6463	10.8003	11.0271	11.2321	10.9751	10.9051	10.8626	10.59	10.1879	10.6947	10.8494	10.9035	11.016	10.8634	10.8889	10.873	10.5258	10.3028	11.0316	10.7048	11.1793	11.0043	10.8255	10.96	10.6871	11.0454	11.2369	11.3097	11.5378	11.5082	11.5927	11.4563	11.43	11.4362	11.2059	11.2229	11.4056	11.5604	11.4519	11.5438	11.4204	11.4237	11.4537	11.0803	11.1823	11.2845	11.551	11.3691	11.4237	11.4519	11.3294	11.3598
SCO2963	10.4876	10.5493	10.7387	10.9293	10.736	10.5286	10.6372	10.4689	10.4609	10.6335	10.5893	10.5538	10.7552	10.8163	10.6346	10.5053	10.5609	10.5336	10.3478	10.5454	10.4136	10.7353	10.6035	10.6448	10.4795	10.5679	10.5199	11.0149	10.8024	10.8192	11.0249	11.0526	10.8968	10.9761	10.777	10.7522	11.346	10.9121	10.9591	11.1423	11.0978	11.0701	11.0208	10.8501	10.9582	11.1221	10.9508	10.9316	11.3715	11.1784	11.1608	10.8234	10.9419	11.1069
SCO2964	7.15537	7.10176	6.799	6.55763	7.14057	7.43838	7.35278	7.18194	6.76168	7.28024	6.66412	7.36464	6.32528	6.77445	6.81727	6.6406	7.02057	6.76201	6.8996	6.91769	7.79966	7.86981	7.74409	6.80312	7.04764	7.57438	6.75447	6.95372	7.45987	7.58456	6.96422	7.41709	7.38784	7.45928	7.48543	7.37291	7.65958	7.34962	7.31925	6.59194	7.44127	7.25359	7.72696	7.59004	7.6625	7.34872	7.25683	7.35996	7.21397	7.2559	7.32079	7.48818	7.68331	7.53304
SCO2965	5.88498	6.00178	6.17308	5.85894	7.30568	7.61185	7.14	5.76448	6.39676	5.95416	5.44024	6.98701	5.75191	6.22144	5.56769	5.28741	6.159	6.05258	5.72165	6.01741	7.84762	7.84275	7.82486	6.17815	6.35098	7.90965	6.35494	6.31099	6.79522	7.13505	6.94225	7.0385	6.54479	7.28463	7.2399	5.93252	7.58414	6.18947	7.37858	6.45801	6.8305	6.95305	7.09372	6.60539	7.24359	6.41096	6.27152	6.27653	7.53847	6.94703	6.76137	6.45038	6.86157	7.01587
SCO2966	10.3402	10.4201	10.616	10.3589	9.84206	9.43391	9.67214	9.72888	9.79272	10.5006	10.5053	10.2116	10.0727	10.0302	9.95572	9.93954	9.79705	9.80888	10.4313	10.4848	9.7761	9.7448	9.29681	10.0331	9.82316	9.26425	10.0944	10.3986	10.1306	10.085	10.3213	10.0111	9.84451	9.82243	9.89557	10.0578	10.1769	10.282	10.1022	10.422	10.0701	9.9199	9.9194	9.99913	9.86168	10.3961	10.2499	10.2155	10.3007	10.0046	10.0517	9.94047	9.92838	9.69832
SCO2967	8.97306	8.85253	8.2671	9.55128	9.78686	9.92378	9.76338	10.0398	10.2295	9.35466	9.1417	8.98288	10.376	10.3485	10.0389	10.0524	9.96867	10.1641	9.16792	9.04004	9.27798	10.2029	9.88904	10.0803	9.89309	9.88454	9.92553	9.66223	10.0389	10.0944	9.45832	10.1341	9.80604	10.1802	9.83743	9.78155	10.346	10.282	10.329	9.52522	10.3841	10.447	10.4861	9.93183	10.4646	10.4122	10.4432	10.2029	9.99788	10.5308	10.5759	9.85692	10.3306	10.6664
SCO2968	12.25	11.8914	11.9791	11.1172	10.9645	10.6501	10.8084	11.1238	11.0005	12.246	11.9046	11.8418	11.2194	11.3442	11.2178	11.1437	11.038	10.9316	12.1478	11.9708	11.8033	11.0978	11.0754	11.065	11.0129	10.616	10.8279	12.087	12.3261	12.4001	11.8439	12.3003	12.336	12.1921	12.1921	12.2166	12.2928	12.435	12.4242	12.0255	12.3164	12.2603	12.0811	12.2416	12.2184	12.3964	12.435	12.5215	11.8285	12.1955	12.0563	12.0106	11.9766	11.7903
SCO2969	11.9046	11.6659	11.7176	10.9209	10.7816	10.5135	10.5127	10.8227	10.7874	11.9067	11.6244	11.63	10.8758	10.9802	10.9383	10.7874	10.8248	10.7458	11.8439	11.6705	11.355	10.7262	10.5336	10.6644	10.6735	10.3909	10.7478	11.7998	11.9766	11.9708	11.4164	11.8515	11.8285	11.7115	11.8861	11.9024	11.8205	11.9927	11.9524	11.501	11.8714	11.8335	11.69	11.8616	11.7363	11.9409	11.9467	12.0578	11.3598	11.7855	11.795	11.6649	11.588	11.5462
SCO2970	10.304	11.3826	11.5301	11.6931	10.953	10.4193	11.0014	10.329	10.563	10.5871	11.4038	10.818	10.5578	10.6658	10.628	10.6683	10.4022	10.422	10.4142	11.2584	10.4789	10.6229	10.4122	10.738	10.4604	10.8279	11.3598	12.1388	11.1221	10.9508	10.5369	10.9939	10.7486	10.8077	11.0907	11.1099	11.3621	10.974	11.2699	10.5454	11.3182	11.1881	11.1007	10.9121	10.81	11.4425	11.0766	10.9409	10.5857	11.272	11.5567	11.2836	11.3826	11.255
SCO2971	15.1804	14.5878	14.1854	13.786	14.2366	13.9723	14.0505	14.0176	13.8696	15.1804	14.3934	14.2933	13.6662	14.3511	14.1854	13.9907	13.9157	13.8286	14.9804	14.4149	14.0176	13.9436	14.3732	14.3115	13.9723	13.9032	13.7749	14.5132	14.3115	14.2564	13.9157	14.221	14.3511	14.3732	14.3511	14.3511	14.5878	14.3309	14.2765	13.9907	14.2564	14.2564	14.3511	14.2564	14.0693	14.4418	14.3309	14.221	13.9157	14.202	14.3115	14.1854	14.1214	14.0505
SCO2972	12.2672	12.1955	12.227	12.1512	12.0106	11.8439	11.9046	11.8439	11.874	12.2385	12.1616	12.1542	12.0499	11.8837	11.874	11.8953	11.8381	11.8462	12.246	12.1857	12.0797	11.8552	11.8772	11.9046	11.7974	11.8565	12.0255	11.9554	11.9498	11.9067	12.3537	11.7628	11.7974	11.8666	11.9606	11.9498	11.9963	11.9685	12.0304	12.2928	11.9153	11.8714	11.9203	11.9735	11.9409	11.9893	11.9766	11.9735	12.3164	11.8993	11.8595	11.8901	11.874	11.795
SCO2973	10.023	9.92936	9.73563	9.58827	9.45383	9.2031	9.38676	9.51606	9.5526	9.96729	9.74051	9.68399	9.55172	9.59493	9.47395	9.47105	9.51319	9.41653	9.85537	9.85009	9.19711	9.13043	9.28178	9.48209	9.36584	9.5526	9.73307	9.83014	9.95346	9.91025	9.44495	9.77073	9.75444	9.87392	9.82879	9.82456	10.0209	9.9199	10.0771	9.71015	9.92112	9.99788	10.0118	9.80834	9.93626	9.91096	10.0104	9.97739	9.94178	10.0222	10.0137	9.77197	9.90608	10.0455
SCO2974	10.7565	10.5871	10.1741	10.1284	10.0695	10.1306	10.2331	10.2194	10.2436	10.6702	10.5431	10.3396	9.9169	9.9896	10.1088	10.1964	10.2379	10.1592	10.6385	10.6043	10.1528	9.99164	10.2282	10.2182	10.1059	10.2708	10.2527	10.7316	10.6346	10.632	10.7629	10.5609	10.6346	10.6901	10.634	10.6211	10.8322	10.612	10.7605	10.6844	10.5538	10.6828	10.6513	10.6417	10.6463	10.6217	10.6612	10.5525	10.9203	10.6759	10.7236	10.697	10.7278	10.7293
SCO2975	10.5272	11.1187	10.6463	11.356	11.3481	11.3325	11.1447	11.1031	11.1337	10.8896	11.4853	11.3182	11.8368	11.4999	11.2379	11.0043	11.1069	11.1007	10.6043	11.1784	11.6931	11.8368	11.505	11.2059	11.1458	11.3416	10.9121	10.6217	10.8765	10.9349	11.1531	11.1287	10.4654	10.8376	10.4947	10.376	11.4215	10.8751	11.1272	11.3097	11.3097	11.046	10.9956	10.4808	11.1618	11.2488	11.1221	11.1382	12.053	11.7363	11.2343	10.4767	10.9645	11.5061
SCO2976	7.24893	9.10024	10.6596	11.6975	11.8217	11.4964	11.5604	11.3789	11.5556	7.23724	9.16792	10.0916	11.412	11.75	11.7819	11.6562	11.4828	11.7023	7.43579	9.03081	10.1371	11.7273	11.7382	11.7574	11.43	11.7363	11.9565	10.1904	9.5309	9.74288	9.8564	9.90432	9.81419	9.54032	9.26691	9.07957	9.38724	9.64915	9.07957	10.0056	10.287	10.0593	9.63956	9.57618	9.47162	9.85318	9.60584	9.56037	10.1245	10.2386	10.1126	10.1284	10.0046	9.77984
SCO2977	8.05706	9.14598	10.1769	10.3329	10.2993	9.9199	9.88904	10.0314	9.90342	8.27569	9.02478	9.75345	10.2182	10.267	10.2022	10.0254	9.97872	10.0074	8.17597	9.20084	9.82879	10.0964	9.95498	10.048	9.88095	9.69785	10.1964	9.62501	8.97854	8.85692	8.82613	9.03024	9.22181	8.89547	8.63389	8.39382	9.09452	8.9198	8.62743	8.85086	9.12443	9.00726	8.69412	8.82566	8.70147	9.17159	9.04057	8.85797	8.60125	8.91223	8.8313	8.85169	8.58866	8.48104
SCO2978	8.64348	8.98235	9.40914	10.1534	10.4604	10.4517	10.245	10.1956	10.0033	8.94017	9.10833	9.74138	10.1318	10.3183	10.2311	10.2565	10.2493	10.0125	8.6705	8.93976	9.84335	10.3642	10.39	10.3375	10.3313	10.1587	9.94607	9.92378	9.61479	9.71094	8.99734	10.1612	10.2614	10.1009	9.89684	9.73438	9.75815	9.60362	9.47355	9.05033	10.0868	10.1292	9.94095	9.82573	9.8174	9.69892	9.58592	9.58783	8.94825	10.0531	10.1459	10.0203	9.78686	9.57972
SCO2979	7.87018	8.29045	8.38908	9.14598	9.49084	9.48977	9.54722	9.30328	9.21645	8.00684	8.10657	8.7486	9.0871	9.3563	9.33206	9.33643	9.26087	9.1784	8.06524	8.20118	9.09875	9.40957	9.42643	9.2886	9.40914	9.11051	9.02351	8.78918	8.74393	8.90794	8.439	9.30919	9.43719	9.17784	9.13105	9.05718	8.97417	8.86413	8.72013	8.3851	9.25123	9.43875	9.09452	8.91089	9.02926	8.87728	8.80683	8.79996	8.25395	9.05033	9.12281	9.1511	8.88285	8.88908
SCO2980	7.32336	7.24965	7.62562	8.11502	8.30251	8.27704	8.33022	8.37992	8.37434	7.16746	7.4339	7.53879	8.31804	8.59511	8.62783	8.33323	8.54782	8.47252	7.14461	7.37984	7.72009	8.26642	7.94204	8.36944	8.36649	7.58724	7.9594	8.27569	8.05158	7.83761	7.40661	8.56416	8.72094	8.41974	8.20704	8.39136	7.74871	8.20204	7.5883	7.74158	8.2877	8.47104	8.17227	8.27918	8.08999	8.10206	8.14594	8.0321	7.11842	8.28452	8.35228	8.4045	8.07567	8.00943
SCO2981	6.21974	7.10176	7.33298	7.60638	8.74308	9.0852	8.5647	7.10232	7.5061	6.11128	7.05395	8.7486	7.35364	7.0571	7.0571	6.6406	7.27557	7.02862	6.21911	7.23459	9.40036	8.78165	9.43668	7.24734	7.66581	9.15156	7.22926	6.078	7.45308	8.14283	7.57281	7.51548	7.2958	8.24194	7.85822	5.50993	8.97417	6.36812	8.45974	6.79477	7.56485	8.21424	7.73655	7.33655	8.42379	6.50084	6.71516	7.07613	9.12443	7.77539	7.30752	7.56725	7.25172	8.09076
SCO2982	5.71088	6.74544	7.35117	7.28688	8.46487	8.8597	8.37109	6.61671	7.32122	6.00178	6.93718	8.36019	7.07411	6.74835	6.40453	6.50739	7.1127	6.74442	5.72165	6.68003	9.23038	8.6456	9.37033	7.0151	7.70685	9.00726	6.7263	5.85058	7.21151	8.18864	7.61084	7.84739	7.20429	8.11286	7.54801	4.85266	9.00643	6.15944	8.56655	6.49581	7.70096	8.14478	7.43651	7.35808	8.12672	6.30856	6.82048	6.72512	8.86524	7.77539	6.95432	7.15682	7.44705	8.09852
SCO2983	5.95508	7.03876	7.49362	7.66547	8.65003	9.11886	8.33022	6.94942	7.39084	6.14823	6.91056	8.72183	7.25096	6.99278	6.70393	6.55324	7.50006	6.89032	6.28674	7.0998	9.5061	8.59166	9.57259	7.02359	7.76537	9.12281	6.95462	6.67183	7.27272	8.02214	7.41848	7.38271	7.60511	8.13752	7.85822	5.50993	8.73041	6.46118	8.34196	6.95887	7.40976	7.93087	7.21734	7.31632	8.38835	6.67629	6.58762	6.84788	8.73188	7.64288	7.30752	7.2468	7.50668	7.73692
SCO2984	5.47433	6.50208	6.99003	6.23322	7.20057	7.25096	7.34375	6.40453	6.17561	5.95416	6.50235	7.25172	6.63874	6.24129	6.14994	5.7822	6.47533	6.32166	5.2603	6.60508	7.72009	8.33022	7.52805	6.64738	6.42836	7.36306	5.94674	6.11492	6.40607	7.03167	6.83927	6.7868	6.33689	7.15682	7.19411	5.50993	8.08438	5.6301	7.46153	6.10391	6.8305	7.0995	6.75938	6.72845	7.32079	6.15922	6.06032	6.55499	7.94271	7.08885	6.37063	6.45038	6.4827	6.98618
SCO2985	11.3501	11.5401	11.2584	11.3338	11.0518	10.6844	10.8474	10.7036	10.797	11.4192	11.4685	11.3715	10.6683	10.7103	10.6175	10.5879	10.7329	10.7098	11.1774	11.5039	11.2077	10.8255	10.9276	10.6547	10.5468	11.1099	10.9966	10.9349	10.5425	10.5047	10.6385	10.245	10.0197	10.1341	10.1088	10.0727	10.7539	10.4789	10.5687	10.5073	10.308	10.1866	10.1208	10.2412	10.3834	10.7598	10.6285	10.4273	10.8517	10.4344	10.346	10.3679	10.2864	10.4759
SCO2986	8.14189	9.53638	7.94246	7.60638	6.89257	6.74246	6.8862	8.21822	8.43323	8.2575	9.53031	7.58619	7.77158	8.10845	7.86486	7.72872	7.90572	8.30842	7.92372	9.52729	6.76431	6.18529	6.2924	7.76948	7.70685	6.81793	8.23528	8.83368	7.4339	7.16412	6.85767	7.17408	7.25276	6.57907	7.17028	7.75716	8.73774	7.91203	6.85007	7.14398	7.15984	6.92155	6.98606	7.16462	6.85226	8.65471	7.82447	7.60511	6.45937	7.21319	7.13916	7.31346	7.07054	6.91271
SCO2987	7.01231	7.02423	6.85767	5.39255	5.37378	5.56729	5.35653	6.85959	6.28236	6.92917	7.26242	5.88729	6.44598	6.59592	6.94373	6.57333	6.59858	6.79299	6.8996	7.20873	5.66885	5.16614	5.42463	6.44406	5.8569	5.52477	6.46236	6.95372	6.8305	6.55534	6.54523	6.63445	6.57695	5.97285	6.57584	7.24108	6.40322	7.26019	6.47396	6.51205	6.67439	6.73747	6.69197	6.93369	6.13038	7.29522	7.19375	7.05786	6.37865	6.24743	7.29771	6.64463	6.84983	6.79346
SCO2988	10.7752	10.9898	10.7316	10.6104	10.2918	10.277	10.3509	10.4299	10.4122	10.7285	10.8145	10.6554	10.5418	10.4682	10.4163	10.3609	10.372	10.3569	10.81	10.9121	10.5382	10.3925	10.2754	10.3737	10.2587	10.1587	10.2889	10.6253	10.7478	10.5857	10.7192	10.5308	10.5871	10.6291	10.7134	10.7147	10.7367	10.72	10.7064	10.7515	10.4795	10.4947	10.6081	10.6035	10.5135	10.6683	10.6423	10.5547	10.6779	10.4734	10.4646	10.4185	10.5073	10.4261
SCO2989	7.9779	7.96533	7.0385	7.36976	6.55696	6.77636	6.90872	8.07304	7.75365	8.3006	7.97456	6.93259	8.10363	7.89885	7.95305	7.89624	7.70276	7.84426	7.86916	7.97176	6.68539	7.56895	6.34864	7.6326	7.54582	6.7216	7.74351	7.95286	8.13345	7.89869	8.66902	7.65958	7.68615	7.76595	7.4332	7.72327	7.73484	8.07374	7.59521	8.66564	7.89844	7.8002	7.7849	7.65326	7.84496	8.18944	8.10572	8.11542	8.42628	7.97456	8.00751	7.37169	7.94524	8.02714
SCO2990	9.15229	9.1882	9.10995	8.93117	8.17829	7.97137	8.25395	8.73495	8.64089	8.97253	9.22355	8.79283	8.77823	8.6764	8.67071	8.59722	8.61129	8.67728	9.11696	9.23155	8.21106	8.33393	7.66954	8.59402	8.50977	7.86457	8.78349	8.88059	8.50977	8.42409	9.36519	8.48668	8.58061	8.42344	8.37992	8.61076	7.97137	8.60558	8.33457	9.07843	8.41004	8.31028	8.5569	8.55396	8.47339	8.54255	8.61582	8.63634	8.97501	8.56567	8.45072	8.55937	8.52452	8.57805
SCO2991	9.84451	10.1154	9.83802	9.76279	9.43826	9.28604	9.42999	9.38724	9.31391	9.90881	9.94261	9.725	9.60244	9.28178	9.33694	9.25936	9.44316	9.44844	9.72559	10.0051	9.52125	9.07843	9.22735	9.41147	9.34217	9.51851	9.62851	9.56895	9.1494	9.30452	10.1741	9.1425	9.10911	9.0824	9.19562	9.18921	9.27866	9.10578	9.20758	10.0173	9.32117	9.03886	9.23123	9.27331	9.14637	9.22841	9.13105	9.0663	10.0714	9.25731	9.02926	9.23557	9.22319	9.17985
SCO2992	9.27641	9.56109	9.47105	9.26962	8.25685	7.27415	7.87272	8.43776	8.40115	9.48385	9.55021	9.12616	8.78993	8.63191	8.6506	8.61129	8.6643	8.36794	9.42919	9.55761	8.4192	7.94382	7.54182	8.61438	8.33393	7.74468	8.79489	9.28023	8.8319	8.67093	9.36857	8.46406	8.42082	8.43564	8.47806	8.67521	8.64782	8.85769	8.79816	9.22984	8.64946	8.52285	8.67563	8.7688	8.58443	9.04349	8.90903	8.7486	9.27934	8.77472	8.63277	8.59641	8.65303	8.53513
SCO2993	7.64958	8.35735	8.38908	8.48668	7.93854	7.22799	7.66891	8.18306	8.28645	7.88632	8.21806	8.06089	8.16447	8.27655	8.07457	7.9927	8.1403	8.30842	7.62562	8.23685	7.37314	7.4875	7.09516	8.10861	7.6546	7.54509	8.49259	8.51158	7.90603	7.61565	8.23817	7.98138	7.89869	7.80622	7.68815	8.01117	7.61713	7.89049	7.51772	8.2056	8.34082	8.02714	8.09542	8.04502	7.98019	7.94973	8.03581	7.80371	7.83707	8.29045	8.41609	8.34839	8.32718	8.21046
SCO2994	8.04536	7.41131	7.24893	6.53318	6.3411	6.32547	6.22939	7.14949	6.50048	7.75664	7.52735	6.87713	6.81608	7.08062	7.21848	7.3831	6.59858	6.93505	7.69529	7.44925	6.18423	6.52039	6.07461	7.16462	6.52439	6.20767	6.97592	7.75623	7.71632	7.39019	7.471	7.56256	7.48818	7.65873	7.61866	7.88898	7.70562	7.90125	7.51772	7.31081	7.72351	7.32908	7.76018	7.60382	7.62184	7.88898	7.72434	7.73172	7.3383	7.46858	7.71632	7.45855	7.62856	7.69727
SCO2995	8.08115	7.29522	7.31632	8.99362	8.68257	9.15076	9.134	9.18591	9.04704	7.66648	7.31274	7.24264	9.44112	9.28719	9.25069	9.2635	9.217	9.21043	7.60412	7.28494	7.98846	8.94938	8.66869	9.40403	9.01181	8.65256	8.75966	8.41867	8.15558	8.01609	9.88904	10.4163	10.0531	9.85745	9.95843	9.95089	8.43826	8.21282	8.03486	9.14277	10.125	9.72454	9.6691	9.66723	9.49236	8.36019	8.08552	7.97302	9.39871	9.84685	9.56743	9.7234	9.71443	9.524
SCO2996	7.84987	7.07581	7.13803	8.72753	8.31804	8.88592	8.90903	9.36143	8.94059	7.56045	7.17763	6.77791	9.25769	9.134	9.32546	9.47105	9.14637	9.20361	7.33356	7.24996	7.30568	8.65517	8.14812	9.41578	8.85013	8.49958	8.92492	8.36794	8.26614	7.99817	9.78755	10.4466	10.1992	9.92973	10.0785	10.0937	7.94204	8.20204	8.05226	9.2834	10.0599	9.93626	9.84122	9.83108	9.77663	8.48157	8.16197	8.08552	9.50979	10.0314	9.83585	9.94607	10.0455	9.89207
SCO2997	6.59803	6.77174	5.62799	8.11502	8.59054	8.9198	8.75848	7.80371	7.7459	6.41392	5.9042	8.44086	7.9784	7.72171	7.82228	8.04906	8.01781	7.81028	6.18285	6.35939	8.93429	8.61076	9.30452	8.04944	8.21822	8.98807	7.60004	7.24734	7.73893	8.46745	8.7051	9.17669	8.71651	8.96886	8.66122	8.44681	9.24768	7.24893	8.50439	8.08279	9.11848	9.07354	8.78993	8.59841	9.03338	7.33953	7.38271	7.47861	9.48844	9.17045	8.7006	8.73085	8.70409	8.96862
SCO2998	4.89195	6.0807	6.31144	7.15461	8.43677	8.8597	8.40565	6.51143	7.11104	5.41868	5.34204	8.21955	5.9564	6.46437	6.62351	6.92466	7.04621	7.18152	5.72165	5.9202	9.54423	8.6456	9.2886	7.31925	7.389	8.90377	7.07644	6.15238	6.72789	7.49636	7.49896	7.58144	7.47987	7.8319	8.20118	6.89781	8.50777	6.05898	8.03486	6.91228	7.85987	7.90274	7.48016	7.80745	8.26614	6.26011	6.45089	6.47576	7.96296	7.68653	7.17763	7.81516	8.02214	7.88379
SCO2999	13.2215	13.9157	14.1519	14.7228	14.6222	14.7523	14.5878	14.5658	14.8166	13.1271	13.9157	14.1854	14.8888	14.6222	14.6578	14.6222	14.6904	14.8482	13.2901	13.9436	14.3511	14.8166	14.6222	14.6222	14.4894	14.8482	14.8888	14.0176	13.8122	13.786	14.4894	13.7202	13.6203	13.6942	13.7071	13.6942	13.6527	13.7592	13.6203	14.1519	13.9032	13.8286	13.8122	13.894	13.9723	13.6527	13.8006	13.6203	14.3732	13.9436	13.8818	13.9723	13.9436	14.134
SCO3000	9.3037	9.79201	9.82456	9.56795	8.95117	8.65324	9.05196	9.11611	9.15751	9.52278	9.93907	9.63293	9.31179	9.17784	9.03399	9.21904	9.1366	9.29836	9.35859	9.84522	9.38465	8.96368	8.38835	9.15581	8.93663	9.10753	9.59207	9.80545	9.67693	9.67214	9.68399	9.30695	9.41341	9.44987	9.45722	9.45141	9.63841	9.68193	9.57739	9.57259	9.36346	9.34302	9.42829	9.31451	9.32228	9.72888	9.77556	9.725	9.73746	9.33643	9.44987	9.45336	9.48612	9.42069
SCO3001	8.24258	8.39874	7.90572	7.0571	6.1439	5.82542	6.14863	7.55209	7.34487	8.70111	8.50161	7.34595	7.58868	7.64371	7.47443	7.54889	7.3695	7.37596	8.30919	8.37517	6.07779	7.53976	5.81506	7.3666	6.98606	5.75821	7.33425	8.45105	8.39	8.27277	8.36019	7.90651	7.74068	7.8468	7.61249	7.94673	8.20801	8.73467	8.48234	8.78949	8.44086	8.30133	8.44881	8.05488	8.02436	8.98987	8.81683	8.92623	9.01315	8.86715	8.77201	7.8912	8.43236	8.5946
SCO3002	3.52158	3.02043	4.0722	3.73196	4.01559	4.39285	3.76463	1.65124	3.33454	3.681	3.62269	3.79383	1.66469	3.30105	2.62383	3.03185	2.47313	2.95919	3.09538	1.13918	3.74326	6.82119	4.31477	3.76836	3.73853	4.20052	0.829877	3.23256	3.59068	4.20644	4.28251	3.16704	3.76458	4.60582	3.92423	3.82042	4.76518	4.50755	4.14011	3.52672	3.21199	3.51298	4.2331	3.27191	4.09609	3.19984	2.44009	3.94469	4.9559	3.35593	3.35738	4.28251	3.00353	3.76565
SCO3003	4.1781	1.0417	0.047054	0.829877	2.77061	3.29196	2.85874	1.0417	1.43464	3.04275	4.15054	2.4286	1.66469	0.047054	2.62383	1.73588	3.03026	0.568127	0.047054	2.50459	2.07469	2.49891	2.56036	2.12818	2.90288	2.91561	0.829877	4.18558	4.22835	4.06952	3.89407	3.59456	3.85864	3.75601	3.80967	4.63887	4.55872	4.76592	4.01863	3.26405	3.07923	3.85126	3.87527	3.17926	3.64823	4.41414	4.06834	3.27191	4.66811	3.53808	3.98902	2.59288	3.90812	3.94469
SCO3004	3.52158	4.45691	0.861079	3.16704	4.28251	4.05155	4.2206	1.65124	2.29766	4.06875	0.0926386	4.55872	4.39285	3.98229	3.62106	0.796862	4.55269	4.39151	3.75071	3.33111	4.48518	4.1781	4.46184	3.681	3.96679	4.98538	2.22576	3.60817	4.55602	5.07005	4.7585	4.26902	3.67827	4.17883	4.06882	4.63887	5.17085	3.3212	4.45807	3.86534	4.22	4.55977	4.04011	3.80002	3.92423	4.17519	2.89587	3.94469	5.11267	4.1868	3.86808	3.87786	4.25409	4.52406
SCO3005	13.5095	13.5778	13.6306	13.7259	13.894	14.0339	13.9436	13.9723	14.0176	13.5095	13.4738	13.6812	13.7749	13.9436	13.9601	13.9601	13.9907	13.9288	13.5984	13.6942	13.8426	13.8544	13.9907	13.9601	14.0339	13.9601	13.9288	13.9601	13.9907	14.0176	14.134	14.1854	14.0176	14.0505	13.9601	13.9601	13.8426	14.0505	14.0029	14.2564	14.221	14.0871	14.0176	14.1047	14.1681	13.894	14.0693	13.9907	14.1854	14.2765	14.1047	14.1519	14.134	14.1214
SCO3006	7.70758	7.51108	7.70661	7.11311	5.84888	6.30283	5.91483	6.72571	7.18224	7.70096	7.3039	6.52693	7.33025	6.92585	6.89781	6.85322	7.10232	6.61681	7.6625	7.41371	6.62051	6.59858	6.00062	6.7887	6.55012	5.95925	6.69333	7.92	7.86258	7.43068	7.75623	7.2402	7.32438	7.14288	7.11336	7.41186	7.59118	7.74409	7.09082	7.66681	7.15149	7.27415	6.97059	7.15649	7.15206	7.97522	7.68929	7.58347	7.27634	7.14378	7.12412	7.19437	7.20496	6.84292
SCO3007	8.04536	8.05462	7.81751	8.11502	8.35228	8.62429	8.69444	8.03427	8.56732	7.92252	8.12195	8.62429	8.04742	7.83144	7.73729	7.75365	8.14646	8.30842	7.99212	7.99755	9.29585	8.92217	9.30978	7.87155	8.10206	8.93294	8.08668	8.20204	8.23892	8.58592	8.42628	8.34257	8.48462	8.70085	8.64415	8.25085	8.631	8.00751	8.59815	8.16514	8.03241	8.41867	8.44401	8.39929	8.51363	8.05435	8.16547	8.10519	8.54371	8.28708	8.34215	8.57463	8.30987	8.47448
SCO3008	12.4242	12.9027	13.0897	13.9032	13.7749	13.2833	13.252	12.7938	12.8566	12.5332	12.6901	12.6721	13.4099	13.2833	13.1727	13.0481	12.8474	12.8903	12.42	12.733	12.712	13.4837	13.5778	13.1943	12.9577	13.1802	13.2605	12.6998	12.3003	12.2785	13.1727	12.5854	12.5369	12.4827	12.3806	12.343	12.4658	12.175	12.2201	13.0816	13.0741	12.7381	12.7152	12.5774	12.5641	12.4037	12.3164	12.1652	13.297	13.1943	12.8956	12.8046	12.8417	12.8956
SCO3009	12.5215	13.9601	14.3309	14.4671	14.1519	14.2564	14.0029	13.8286	13.8006	12.5086	13.8122	14.1214	14.2765	14.0693	14.3115	14.0871	13.9288	13.8544	12.8144	13.748	14.134	14.4149	14.0505	14.1519	14.1681	13.8696	13.786	13.391	12.935	12.9958	13.9288	13.391	13.0563	12.8903	12.7738	12.8178	12.9795	12.9492	12.7738	14.202	13.7202	13.3634	13.1404	13.252	13.1802	13.2005	13.0292	12.935	14.1047	13.748	13.5498	13.4007	13.297	13.2748
SCO3010	7.08557	7.27272	7.05869	7.43114	6.40916	6.37406	6.64985	7.40901	7.03089	7.00507	7.45645	6.23322	7.72247	7.63718	7.40661	7.61953	7.47861	7.28557	7.29366	7.48775	6.02656	7.15583	6.45937	7.69259	7.34979	6.70504	7.14398	7.35547	7.78316	8.01061	7.72383	7.66731	7.58073	7.65142	7.3383	7.53278	8.14984	8.04869	7.95742	8.00911	7.70603	8.12485	7.75339	7.60955	7.77844	8.04606	8.13137	8.23135	8.49759	8.24791	8.00294	7.32127	7.66614	8.38192
SCO3011	10.6637	10.8163	10.6541	10.6175	10.7244	10.839	10.8673	10.4142	10.632	10.541	10.7387	10.8255	10.3272	10.3028	10.5532	10.5879	10.5216	10.6265	10.7048	10.8847	11.1382	10.9349	10.9582	10.5538	10.6385	11.1129	10.8424	10.563	10.4537	10.435	10.4299	10.1066	10.287	10.5555	10.6708	10.4395	10.5944	10.3685	10.4075	10.417	10.1669	10.339	10.4075	10.4753	10.5352	10.3834	10.4065	10.3767	10.63	10.2762	10.2812	10.4261	10.372	10.4491
SCO3012	11.5986	11.7096	11.5324	11.412	11.5604	11.7686	11.7451	11.4853	11.5999	11.5986	11.6562	11.7595	11.4318	11.3757	11.5835	11.654	11.5093	11.6087	11.4876	11.7595	11.8914	11.6407	11.7048	11.605	11.5859	11.8539	11.7253	11.4772	11.5401	11.4248	11.3009	11.0437	11.2401	11.3976	11.4621	11.4215	11.4736	11.4662	11.3869	11.2229	11.1165	11.2605	11.3521	11.4098	11.471	11.4964	11.4407	11.3416	11.4786	11.0629	11.2004	11.248	11.3392	11.356
SCO3013	12.0626	12.3003	12.3964	12.2346	12.0175	11.9092	12.1131	11.8181	11.9175	12.0903	12.2308	12.206	11.9175	11.7834	11.9524	12.0304	11.8565	12.0341	11.9766	12.3164	12.1921	12.1478	12.0052	12.1239	11.9123	12.1224	12.2964	12.2928	12.04	11.9203	11.6189	11.4786	11.654	11.7176	11.7928	11.8515	11.9524	11.9708	11.8641	11.6087	11.6213	11.6455	11.7189	11.8439	11.7473	12.1003	12.0474	11.9349	11.7273	11.6286	11.7974	11.6996	11.6364	11.6953
SCO3014	10.7854	10.7629	10.7629	10.4185	10.0809	9.9985	10.1702	10.0118	9.95346	10.8163	10.7589	10.6579	10.1534	10.1992	10.1149	10.2331	10.0542	10.0644	10.6193	10.7752	10.2725	10.0426	9.78627	10.181	10.0738	9.91096	10.1523	10.6828	10.5053	10.512	10.3925	10.4669	10.4054	10.471	10.4405	10.4815	10.6253	10.5547	10.4457	10.5223	10.4609	10.4544	10.3748	10.4615	10.4185	10.8145	10.6048	10.5985	10.575	10.4801	10.6223	10.5933	10.4961	10.512
SCO3015	9.00491	8.67907	8.81975	8.45175	8.74308	8.75527	8.75042	8.86938	8.86604	8.71105	8.86025	8.98957	8.61942	8.80396	8.65517	8.52408	8.79522	8.66947	8.85641	8.81792	8.63331	7.46094	8.71318	8.83926	8.66761	8.76386	8.54807	8.74599	9.07054	9.20035	9.09687	9.15966	9.08119	8.97929	9.14798	9.15229	8.93944	9.21269	9.37816	9.25169	8.97501	9.09489	9.06936	9.03622	9.16409	9.04924	9.22595	9.3982	9.73746	9.33387	9.22355	8.98749	8.89775	9.13625
SCO3016	8.58061	8.49454	7.87693	8.21378	7.68427	8.15723	7.81751	8.34758	8.18753	8.51014	8.5535	8.09901	8.10829	8.43479	8.2602	8.15614	8.26447	8.26753	8.4874	8.56699	7.888	8.24791	7.84987	8.07725	8.35207	7.99529	8.23528	8.46816	8.67907	8.77287	8.71512	8.58841	8.62206	8.59344	8.54371	8.62837	8.52912	8.77036	8.61467	8.70237	8.50623	8.59841	8.51363	8.57169	8.65424	8.59054	8.72523	8.80528	8.61942	8.59562	8.52612	8.54807	8.62241	8.71318
SCO3017	7.10892	7.28525	6.92619	6.94127	7.85485	7.90407	7.88898	7.38473	7.63664	7.25359	7.32498	7.57341	7.31945	7.18885	7.11687	7.11417	7.34962	7.50606	7.0151	7.08585	8.04837	7.94382	8.27655	7.02359	7.25156	8.32317	7.01885	6.74835	7.65539	7.89321	8.03119	7.84739	7.73172	7.95639	7.45786	7.40452	8.3851	7.20248	8.05226	7.66681	7.34487	7.7849	7.81516	7.4398	7.80185	7.23071	7.34541	7.45706	8.16268	7.70222	7.57324	7.48818	7.55004	7.77657
SCO3018	7.62044	7.45645	7.1759	6.69004	7.08145	7.25096	7.27928	7.45274	7.48162	7.31689	7.4339	7.36464	7.38717	7.36618	7.28494	7.0426	7.31243	7.39711	7.58032	7.19006	7.59543	7.32585	7.32461	7.05341	7.18269	7.39169	7.14398	7.34837	7.39829	7.29801	7.70977	7.63466	7.79839	7.45928	7.7942	7.4346	7.49109	7.38271	7.66648	7.50772	7.55784	7.58758	7.16202	7.71029	7.50809	7.19651	7.47681	7.39829	7.39711	7.15675	7.54921	7.65005	7.38811	7.226
SCO3019	7.35938	7.46816	7.42571	7.4767	7.98554	8.18528	7.90542	7.51033	7.68467	7.3695	7.45645	8.15117	7.36976	7.41418	7.35071	7.35731	7.62789	7.64731	7.35938	7.22033	8.7282	7.91279	8.54782	7.2762	7.60352	8.24817	7.44476	7.30532	7.56725	8.11402	8.10466	7.6419	7.98577	8.04742	8.03843	7.57575	8.25131	7.50075	8.17288	7.67959	7.76455	8.07515	8.22284	7.79619	8.29661	7.39342	7.52056	7.56745	8.10861	7.59311	7.78556	7.9863	8.02958	8.12716
SCO3020	8.68968	8.53823	8.72054	8.71383	8.60007	8.25395	8.01117	8.47339	8.59511	8.63996	8.53545	8.47806	8.68731	8.46351	8.31287	8.42254	8.52244	8.44681	8.62276	8.37517	8.68257	7.69953	8.2877	8.45384	8.36019	7.87615	8.3514	8.57507	8.8729	8.69939	9.12384	8.85825	8.88243	8.87431	8.83926	8.73923	8.60794	8.72338	8.85359	9.04704	8.75848	8.67782	8.75848	8.80881	8.51363	8.65471	8.69139	8.7486	8.89812	8.66693	8.65324	8.87728	8.66992	8.62206
SCO3021	9.87103	10.0923	9.96329	9.75158	9.71237	9.48977	9.70007	9.4029	9.46659	9.9478	9.86419	9.83861	9.49138	9.45475	9.43668	9.45336	9.44316	9.57147	9.86748	9.92838	9.68869	9.74934	9.54722	9.60918	9.57097	9.67109	9.69785	10.3263	10.0236	10.1846	9.96666	9.94456	9.95843	10.0137	9.99588	9.94261	10.0618	9.96223	10.0586	9.88337	10.1193	10.0701	10.0366	9.99714	10.0578	10.2029	10.0659	10.0727	10.1587	10.1268	10.0466	10.0297	9.95052	10.2127
SCO3022	6.89488	6.69813	6.92619	6.55763	6.0611	6.06422	5.90472	6.67113	6.39676	6.67866	6.89522	6.33026	6.96924	6.83598	6.79522	6.46498	6.78423	6.8496	6.85848	6.44956	6.45295	5.42436	6.00062	6.61826	5.92717	5.77249	6.50235	6.42342	6.31905	6.13485	6.2624	6.44671	6.88908	6.28615	6.69117	7.05564	6.16191	6.48104	6.2222	6.53672	6.24145	6.07651	6.27639	6.44671	5.97874	6.59915	6.62537	6.70619	5.96548	6.46928	6.46514	6.86235	6.25178	6.35669
SCO3023	12.5585	12.7041	12.5676	12.9685	13.1592	13.2303	13.0115	13.3634	13.2901	12.4076	12.6301	12.3717	13.3138	13.4189	13.1656	13.1871	13.4406	13.2452	12.5008	12.541	12.3045	12.9851	13.1656	13.1656	13.0816	12.9416	12.908	12.7381	12.5174	12.5332	12.914	13.2452	13.1271	12.9851	12.9577	13.0522	12.6211	12.4736	12.4316	12.8417	13.1271	13.0227	12.9298	12.9642	13.0227	12.4677	12.5136	12.4827	12.712	13.0397	12.9251	13.0897	13.0741	13.121
SCO3024	10.2319	9.67509	9.93907	9.31604	9.15713	9.04004	9.11356	9.43668	9.18311	10.0549	9.72271	9.82524	9.6686	9.52476	9.53498	9.49236	9.55172	9.35302	10.1786	9.83585	9.61433	9.04495	8.98987	9.3206	9.41748	8.84338	9.06495	9.23248	9.37982	9.40036	9.34643	9.56109	9.72619	9.5061	9.59291	9.6691	9.18533	9.36944	9.37267	9.34217	9.54423	9.52078	9.51696	9.45588	9.39309	9.37555	9.45048	9.49236	9.04184	9.41147	9.39498	9.38912	9.37816	9.19464
SCO3025	8.42675	8.17011	8.28314	8.56181	8.22964	8.39286	8.31493	8.29354	8.47448	8.11262	8.2345	8.42299	8.86161	8.30159	8.16331	8.00975	8.61129	8.29503	8.32092	8.06052	8.66727	8.37765	8.45384	8.12581	7.9789	8.35778	8.07054	7.83809	7.99529	8.00662	8.47222	8.4127	8.44401	8.46133	8.65736	8.36396	8.03544	7.95055	8.10206	8.28034	8.22331	8.38835	8.31585	8.29924	8.26093	7.65326	7.90137	8.14646	8.12535	8.25794	8.21401	8.52148	8.21931	8.27655
SCO3026	6.74246	6.57271	6.49846	6.34003	6.78746	6.67037	6.49384	7.06055	7.09762	6.50553	6.61423	6.46268	7.30362	6.76382	6.57644	6.59498	7.10232	6.8351	6.70289	6.39443	6.45295	6.59268	6.93505	5.90476	6.28835	6.96693	6.0868	6.61968	7.03514	7.39019	7.0077	6.63445	6.6311	7.15682	6.82173	6.96907	7.4124	6.83716	6.69004	6.85707	6.85928	7.04045	6.81925	6.52191	7.03197	6.83674	6.89827	7.18488	8.2056	7.24801	7.12412	6.69206	6.80544	7.21655
SCO3027	6.52693	6.43347	6.59349	4.98885	3.9548	3.18009	3.84642	5.51462	4.92649	6.27625	6.70619	4.61082	6.22704	6.14163	5.62617	5.54082	4.8537	4.67289	6.60508	6.26772	3.60418	3.81594	3.57663	5.14505	3.80967	3.73853	5.15347	5.89513	5.64813	4.58114	5.24778	5.35614	5.11426	4.62701	5.33268	6.4827	3.98803	5.77421	4.65703	5.66231	4.53165	4.45705	4.41378	5.07308	4.2395	5.46725	6.15615	5.39399	4.35445	4.25245	5.62472	4.99595	5.30602	4.31621
SCO3028	8.59166	8.32664	8.38908	8.66055	8.81235	9.11498	8.7	8.63472	8.66564	8.49693	8.3779	9.02746	8.94091	8.82759	8.69309	8.3949	8.65801	8.50977	8.59681	8.13254	9.25806	9.18591	9.24693	8.54756	8.62891	8.99091	8.14089	8.26914	8.66799	8.89963	8.85389	8.85049	8.99362	9.07891	9.07054	8.9706	9.10154	8.67606	9.06101	8.64611	8.7282	8.92838	8.97501	8.87486	8.97253	8.45899	8.70616	8.72183	8.69139	8.72963	8.73126	8.89721	8.98864	8.86793
SCO3029	6.71943	6.54734	7.05869	7.53278	8.63922	8.64688	8.42525	6.52794	7.33298	6.91152	6.52841	8.21955	6.2011	6.26515	6.04287	6.29172	7.10232	6.6519	7.03041	6.50235	9.48799	7.84275	9.13547	6.77409	7.389	8.81537	7.01885	6.81965	6.79522	7.57051	7.08623	7.39829	7.51108	7.60432	7.91961	5.97009	8.33764	6.50048	8.16779	6.61338	7.52397	7.69953	7.42585	7.31632	7.99724	6.44893	6.58762	6.77337	7.79124	7.33138	6.95432	7.74158	7.30292	7.57099
SCO3030	8.87728	8.64348	8.35101	7.86767	6.60395	5.9344	6.56682	7.98554	7.77894	9.08663	8.77287	7.47358	8.10363	7.97246	7.96296	7.86677	7.80934	7.87155	8.80931	8.50881	6.25278	6.55337	5.94699	7.76948	7.40823	6.26441	7.83893	8.39793	8.15117	7.76097	7.68725	7.65958	7.53847	7.39169	7.51033	7.95523	7.65958	8.08405	7.68379	7.98826	7.6009	7.53553	7.72696	7.83719	7.3443	8.28913	8.33168	8.15829	7.39031	7.77539	7.98117	7.90365	7.90023	7.89936
SCO3031	8.39929	8.30484	7.7517	7.73129	6.90906	6.64738	7.29222	7.78556	7.6443	8.84402	8.58561	7.4641	7.7627	7.75427	8.0126	7.70149	7.82751	7.76574	8.56278	8.4909	6.51573	6.82119	6.2924	7.7412	7.39711	6.67277	7.81881	8.54807	8.41592	8.23725	8.16331	7.92422	7.96133	7.80622	8.16891	8.49413	7.69443	8.39	8.24997	8.34215	8.20858	7.98509	8.30919	8.3851	7.96412	8.43135	8.52244	8.34206	7.79124	8.17064	8.44169	8.29465	8.39182	8.23355
SCO3032	10.4968	10.1641	9.94658	9.73929	9.99536	9.85745	9.99413	9.88222	9.69785	10.6253	10.151	10.4007	9.77197	9.89684	9.85449	9.76403	9.75158	9.71237	10.3454	10.3118	10.5933	10.1859	10.2506	9.86419	9.84122	9.9524	9.72951	10.0659	10.1222	10.2138	9.54722	10.1292	10.2436	10.2598	10.1074	10.0578	10.3492	10.1066	10.304	9.58483	10.0743	10.1831	10.2048	10.1041	10.1681	10.0816	10.0886	10.1496	9.7418	10.125	10.0398	10.0419	10.0964	10.1028
SCO3033	10.6507	10.3691	10.1714	9.99028	10.7883	10.8983	10.7736	10.2311	10.2217	10.8037	10.4544	10.9366	10.2716	10.2936	10.0279	9.98284	10.295	10.1034	10.6417	10.4227	11.346	10.9761	11.3392	10.0701	10.2975	11.033	9.87256	10.1215	10.5616	10.7996	10.2918	10.6223	10.5649	10.82	10.6683	10.2542	11.1279	10.4268	10.986	9.90285	10.6054	10.7316	10.7744	10.3909	10.7961	10.3679	10.5088	10.5639	10.7546	10.63	10.5199	10.4305	10.5308	10.7217
SCO3034	10.3576	10.9939	11.2302	11.9423	11.002	10.5517	10.845	10.5804	10.5532	10.4895	10.9265	10.8562	11.523	11.1229	10.9265	10.9349	10.5774	10.6155	10.4903	11.1221	10.7098	11.4237	11.1187	11.1495	10.5336	10.6149	10.9563	12.0255	11.3182	11.2809	11.051	10.7761	10.8811	10.968	11.0574	11.0574	11.4425	11.3325	11.2352	10.8398	11.0316	10.8983	11.0289	11.0828	10.9409	11.4828	11.4237	11.2562	11.0846	11.1587	11.017	10.9537	11.2059	10.8037
SCO3035	9.10973	8.45137	8.80063	7.70562	6.3411	6.00874	5.85262	7.02707	6.26109	8.94267	8.56699	8.19659	7.79525	7.85364	6.52887	6.79548	6.40778	6.67311	9.39309	8.3874	7.53589	6.16202	5.92859	6.89633	6.00897	5.58617	6.54178	9.55128	8.20285	8.68219	7.3617	7.46322	7.43691	7.62297	7.53976	7.68626	8.92437	8.29617	7.31925	7.61919	7.62823	6.86317	7.49636	7.59004	7.21238	8.2824	8.05898	9.11465	6.14552	7.3994	7.13916	7.18253	7.64676	7.24768
SCO3036	11.033	11.0491	10.8794	10.818	10.7952	10.6291	10.7098	10.6501	10.7244	11.1793	10.974	10.9607	10.7784	10.6265	10.657	10.6235	10.7098	10.7064	11.1803	11.0243	11.0372	10.7014	10.5176	10.6328	10.6836	10.7458	10.7508	11.3869	11.082	11.2004	11.2595	10.7236	10.7898	10.9203	10.8619	10.8909	11.0491	10.9524	11.0185	11.1495	10.7854	10.8092	10.8119	10.8474	10.845	10.8832	10.9722	11.0954	11.2042	10.8704	10.8488	10.7828	10.6918	10.7683
SCO3037	10.1541	9.92212	9.57515	9.86882	10.1201	9.99028	10.1444	9.9524	10.0578	10.1517	9.98577	10.0517	10.0118	9.88278	9.89557	9.93682	9.95293	10.0197	10.2289	10.0564	10.2015	10.0498	9.99913	9.91159	9.97253	10.3126	9.95089	10.1421	10.3059	10.3819	10.7048	10.1702	10.1816	10.3018	10.2198	10.2122	10.3442	10.3049	10.2202	10.5006	10.0419	10.1831	10.1769	10.2194	10.2735	10.1398	10.2897	10.2645	10.6947	10.2133	10.2133	10.1949	10.2356	10.444
SCO3038	9.28769	9.23644	8.91731	8.87859	8.98184	9.02257	9.07843	9.03945	8.90343	9.57047	9.50868	9.21506	9.11886	9.25422	8.98987	8.78668	8.99329	9.02429	9.35265	9.43668	8.99636	9.50868	8.79199	9.03574	8.95496	9.21402	8.82806	9.45336	9.89034	9.94344	9.93907	9.66622	9.58926	9.78825	9.74006	9.62268	10.1126	9.9935	10.1468	9.95164	9.75815	9.70536	9.86643	9.51749	9.81864	9.98515	10.0248	10.0687	10.2555	9.88166	9.82879	9.5832	9.76051	10.0159
SCO3039	9.52078	8.60493	8.62925	8.38612	8.14427	8.04502	8.07725	8.10861	8.12627	9.46167	8.40953	8.65229	8.39909	8.27655	8.09314	8.30987	8.26447	8.15675	9.1298	8.54943	8.45871	7.96296	8.33457	8.19753	8.28677	8.18597	8.11542	8.93544	9.01016	8.97891	8.53266	8.96119	9.09964	9.05461	8.95571	9.11356	9.1965	9.0824	8.8459	8.3829	8.90411	8.9059	8.9923	9.04309	8.95541	8.72135	8.86875	8.64946	8.46487	8.86355	8.79251	8.79489	8.83831	8.68295
SCO3040	6.26537	6.18214	5.83811	6.38064	6.77445	7.26654	6.79299	5.79705	6.39676	6.55763	5.8475	6.83572	6.22704	6.14163	6.00637	5.87424	6.3316	6.12446	5.96165	5.86978	7.36326	6.96171	7.17441	6.15922	6.30283	7.22439	5.73776	6.68987	6.56841	7.24893	6.85767	6.64851	6.36509	6.98606	6.59618	6.30581	7.80642	5.88934	7.0768	6.36722	6.81048	7.31145	7.24108	6.44671	7.52903	6.51959	6.3804	6.55499	7.49189	6.86249	6.46514	6.43484	6.11766	6.96811
SCO3041	8.41867	8.15238	7.89049	7.43114	7.15206	6.677	7.1338	7.55209	7.59821	8.39544	8.32594	7.67508	7.88581	7.83144	7.59197	7.53002	7.49025	7.5266	8.29818	7.91961	6.52939	7.17311	6.63353	7.33448	7.30051	7.15712	7.61713	7.94166	7.97456	7.83761	7.65958	7.98138	7.80806	8.02436	7.57051	7.86322	7.98826	7.98554	8.17288	7.65958	7.99817	7.94166	8.15148	7.71029	7.98913	8.27918	8.14283	8.13432	7.86831	8.33861	8.16949	7.9459	7.97954	8.32181
SCO3042	8.03241	7.93422	8.09927	7.90114	7.54134	7.50702	7.53463	7.03901	7.09762	8.2877	8.09718	7.86944	7.46592	7.24929	7.39677	7.19491	7.1127	7.27634	7.83761	7.97982	8.12672	8.59166	8.07772	6.97617	7.42237	7.68506	7.07644	7.95286	7.87892	8.14283	7.807	7.70632	7.62946	8.08854	7.93013	7.47625	8.39949	7.76351	7.94382	7.61168	7.77844	7.90274	7.68128	7.55272	7.86322	7.96759	7.96256	7.81587	8.00883	7.81516	7.61527	7.68016	7.63841	7.89936
SCO3043	9.57147	9.2886	9.53395	10.0618	10.0151	9.97872	9.98071	10.1028	10.0977	9.43875	9.48319	9.48655	10.0868	10.1222	10.13	10.3007	10.2108	10.1922	9.37928	9.40228	9.53638	9.79977	9.95089	10.1872	10.0637	9.93104	10.1755	9.96942	10.2506	10.1748	9.8341	10.4734	10.5992	10.5601	10.5848	10.5538	9.9199	10.2067	10.1181	9.67871	10.4767	10.5623	10.5053	10.6149	10.4662	10.0441	10.2839	10.1888	9.85939	10.5437	10.4976	10.563	10.5336	10.3247
SCO3044	10.0151	10.1534	10.323	10.6501	10.7904	10.8333	10.6612	10.8369	10.6637	9.80103	10.1762	10.6081	10.9761	11.0454	10.8722	10.7816	10.6741	10.6436	9.93682	10.184	10.6495	10.9877	11.0177	10.8569	10.7904	10.6747	10.5229	9.8023	10.7302	10.7134	9.23081	10.7036	10.8128	10.9898	10.993	10.9299	10.3925	10.709	10.8286	9.22696	10.4993	10.6764	10.8538	10.6096	10.6155	10.2881	10.7373	10.7589	9.42281	10.5223	10.5509	10.4682	10.6741	10.5454
SCO3045	11.0139	10.8084	10.9826	10.9905	10.8459	10.5088	10.533	10.5601	10.4185	10.9701	10.9001	10.8653	10.8376	10.8811	10.6864	10.6735	10.4748	10.4089	10.7952	10.9085	10.8071	10.9939	10.7253	10.7217	10.5185	10.3268	10.4636	10.6043	10.9784	10.9853	10.6658	11.0077	10.9563	11.046	11.0491	11.1172	10.8802	11.1221	11.1587	10.7728	11.0149	11.0416	11.0077	10.998	10.9216	11.0766	11.2261	11.3076	10.9035	11.0899	10.986	10.9209	10.9465	10.8909
SCO3046	9.07667	9.91441	10.277	10.4669	10.1714	10.1149	10.0111	10.0018	9.84335	9.17206	9.9199	10.2336	10.6651	10.3621	10.0441	10.1604	9.93907	9.91635	9.08119	9.93682	10.4432	10.3673	10.2805	10.2054	10.0836	9.89117	9.85077	9.48799	10.1144	10.2194	9.94261	10.1144	10.0056	10.0627	10.0695	10.0191	9.92295	9.99788	10.0727	9.6647	9.83159	9.86087	9.92378	9.8734	9.94344	9.71576	10.0308	10.023	9.88856	9.97071	9.69832	9.71139	10.0137	9.6863
SCO3047	7.64958	8.08473	8.38908	8.48668	8.2205	8.1661	7.78583	7.69999	7.61866	7.6326	7.92372	8.55289	8.11773	7.85364	7.80111	7.83732	7.79162	7.5332	7.47537	8.25188	8.71294	8.00143	8.30097	7.86428	7.72933	8.2345	7.7849	7.86258	8.0435	8.20535	7.81546	8.03792	8.02583	8.28049	8.34758	7.89936	8.28879	7.89049	8.44401	7.52832	8.10519	8.04385	7.81516	7.95267	8.30903	7.94417	8.04136	7.88379	8.50645	8.24058	7.82904	8.0902	7.97954	8.25948
SCO3048	10.8758	11.4098	12.066	12.8046	12.5369	12.461	12.1283	12.2024	12.087	10.8673	11.6407	12.0757	12.7835	12.6197	12.4921	12.3394	12.1883	12.1037	10.7898	11.5378	12.2748	12.935	12.5854	12.496	12.3236	11.9735	11.9376	12.6211	12.1159	11.9409	11.9203	12.2928	12.5215	12.4736	12.3504	12.2863	12.496	12.1351	12.0078	12.0743	12.435	12.526	12.4276	12.4276	12.4778	12.3412	12.2824	12.1992	12.1883	12.5722	12.6301	12.42	12.343	12.3394
SCO3049	10.1066	9.87472	9.7743	8.96198	8.54666	8.10363	8.79599	8.9113	8.88844	10.1696	9.89207	9.58592	8.9068	8.94225	9.05073	9.11554	8.82842	8.99164	10.1081	9.89684	8.81461	7.7502	7.79648	9.05218	8.90064	8.04536	9.11296	9.8734	9.82316	9.74006	9.86748	9.06782	9.17784	9.28178	9.32582	9.51749	9.65525	9.71734	9.76051	9.64803	9.23593	9.27127	9.26637	9.36021	9.28293	9.73368	9.7452	9.83917	9.58372	9.3007	9.31451	9.20996	9.23187	9.04964
SCO3050	9.20214	9.88095	10.0733	9.89557	9.70888	9.93183	9.94532	10.3152	10.6423	9.15751	9.86825	9.61921	9.79705	9.75998	9.9985	10.1066	10.3018	10.575	9.33387	9.6017	9.5526	9.95902	9.4197	10.0292	10.2571	10.3358	10.694	10.141	9.87172	9.6204	9.77135	9.92724	10.3402	10.1976	10.1398	10.0681	10.0173	9.85077	9.85809	10.0222	9.91321	10.0097	10.0405	10.1734	9.97549	10.123	9.97449	9.91271	9.60802	9.77323	10.0964	10.1028	9.99474	9.8734
SCO3051	9.08849	8.41463	8.78478	8.93117	9.89959	10.4984	10.3925	9.91321	10.0651	8.67227	8.36355	8.7843	9.01511	9.85318	10.3501	10.6001	10.0331	10.255	9.06201	8.40201	8.76231	8.72523	9.7452	10.4759	10.4116	9.88783	10.1641	9.28958	9.31657	9.22696	9.03024	9.57972	9.93626	9.92899	9.88337	9.74234	9.27533	9.31421	9.24619	9.19987	9.55317	9.78347	9.73619	9.80035	9.54858	9.20758	9.27798	9.29681	8.93429	9.60623	9.65616	9.71394	9.47105	9.29633
SCO3052	10.8272	10.6524	10.6541	10.4122	10.4432	10.5961	10.6137	10.5058	10.5234	10.8653	10.682	10.8744	10.2282	10.4321	10.4734	10.4834	10.4705	10.5437	10.7653	10.7285	10.8031	10.3797	10.6463	10.5073	10.3855	10.6885	10.5397	10.6043	10.5324	10.5782	10.6211	10.5639	10.59	10.6759	10.7108	10.6561	10.5921	10.4716	10.563	10.3986	10.4482	10.6696	10.6618	10.6927	10.6986	10.4449	10.4734	10.4627	10.4102	10.6402	10.6871	10.6893	10.5239	10.7486
SCO3053	11.5378	10.6273	10.5821	10.6501	10.7192	10.9996	10.7926	10.998	10.8369	11.3117	10.5308	10.738	10.8424	10.906	10.7236	10.5733	10.8765	10.7387	11.2379	10.5324	10.9203	10.8293	11.0302	10.6779	10.6918	10.7891	10.3811	11.2245	11.6314	11.5401	11.4386	11.7363	11.9524	11.7551	11.7676	11.8406	11.6639	11.5105	11.5401	11.2845	11.4047	11.6065	11.6996	11.4923	11.5157	11.4941	11.4964	11.4828	11.2096	11.3715	11.502	11.7574	11.7273	11.5656
SCO3054	4.89195	5.78631	4.0722	3.57663	4.33068	4.56257	4.29997	4.44618	4.42863	5.50646	6.41921	4.89803	4.54096	5.09088	4.64509	4.9483	4.67246	3.65516	5.7839	5.37953	4.39151	4.55872	4.17846	3.98506	4.44618	4.71304	4.526	5.42444	5.7714	5.35327	5.90263	5.14484	5.59234	4.89121	5.04836	6.16757	5.58048	6.03124	5.71873	6.39333	5.51314	5.28785	5.3361	5.47084	5.43547	6.00991	5.78631	6.16917	6.392	5.81769	5.8918	5.24114	5.48962	5.33131
SCO3055	7.40976	7.44319	7.13803	5.72084	4.99784	5.30089	5.28043	6.72571	6.1288	6.89595	7.76455	6.44128	6.17354	6.98118	6.94373	6.48881	6.3858	6.39122	7.03041	7.28494	5.38998	5.17626	4.82011	6.13498	5.66673	5.36569	6.22626	7.37432	7.57552	7.08773	6.70463	7.06243	7.26814	6.77253	7.10272	7.84716	5.91878	7.51426	6.67826	7.29923	6.73181	6.87654	7.13879	7.1759	6.52709	7.15851	7.59118	7.66205	6.00918	6.5673	7.13916	6.93192	7.11994	6.45854
SCO3056	7.20003	7.81828	7.35117	6.12923	5.91361	5.95508	6.18883	6.96769	6.81771	7.22634	7.64933	6.86024	6.5181	7.0571	7.15206	7.12792	7.04621	7.01231	7.24996	7.57991	6.22875	5.82002	5.96414	6.87951	6.39739	6.3158	6.9129	7.41902	7.6419	7.59118	7.34375	7.30954	7.65933	7.20985	7.38845	8.02099	6.76888	7.78412	7.19688	7.6434	7.33379	7.29801	7.54033	7.42854	7.00165	7.33953	7.83037	7.87693	6.33418	7.00808	7.21197	7.32127	7.35449	7.24768
SCO3057	8.8587	8.18248	7.73129	7.59004	7.85485	8.11612	8.02779	7.46834	7.63664	8.6261	8.11402	8.12834	7.56993	7.34837	7.39677	7.34375	7.66314	7.57873	8.47538	8.21282	8.58285	8.42138	8.48422	7.57517	7.62623	8.21955	7.31925	7.97302	8.30872	8.27768	8.439	7.7384	8.03737	8.20372	8.09542	7.77601	8.71558	8.20704	8.57507	8.3146	7.6419	8.03737	8.21005	7.86888	8.30903	8.1495	8.05898	7.94382	8.5473	8.09235	7.78556	7.88515	7.95127	8.07304
SCO3058	11.499	11.0216	10.9474	10.3855	10.3569	10.4927	10.5538	10.7848	10.7752	11.255	10.9921	11.0454	10.5578	10.5679	10.5562	10.5782	10.7883	10.6802	11.321	11.0599	11.1473	10.5352	10.4801	10.5969	10.5324	10.5397	10.4767	10.3986	10.59	10.6429	11.1308	10.3059	10.5006	10.4808	10.4824	10.5246	10.6358	10.6346	10.6993	11.0754	10.2741	10.4395	10.4373	10.4861	10.4491	10.5517	10.5816	10.5708	10.9482	10.2812	10.255	10.3879	10.3089	10.4102
SCO3059	10.6718	10.2295	9.95089	9.43875	9.24586	9.16447	9.26233	9.7791	9.83108	10.3072	10.0448	10.1016	9.55488	9.61583	9.71443	9.67812	9.73619	9.77738	10.4968	10.3827	9.66816	9.04884	8.7006	9.68583	9.58264	9.14798	9.63293	9.51851	9.75444	9.645	10.0537	9.28386	9.62268	9.41932	9.44316	9.57559	9.36252	9.67753	9.53976	9.92553	9.06247	9.25214	9.38091	9.43188	9.28719	9.50264	9.54336	9.67378	9.58592	9.32454	9.29585	9.21506	9.11924	9.01762
SCO3060	11.7048	11.575	11.5082	10.6588	10.7126	10.7103	10.8128	11.0454	10.9826	11.6213	11.3416	11.5301	10.7639	10.6708	10.8137	10.8474	10.873	10.96	11.5418	11.5859	11.5793	10.7494	10.8071	10.8046	10.8383	10.9383	10.8562	10.7653	10.9826	11.0026	11.3416	10.5816	10.7285	10.7417	10.7799	10.7952	10.9516	10.998	11.0684	11.2401	10.6253	10.6962	10.7345	10.786	10.7168	10.8698	10.9022	11.02	11.2004	10.5073	10.5871	10.7458	10.6379	10.6448
SCO3061	10.0537	10.2506	10.282	9.15156	8.7973	8.45175	8.94825	9.16135	9.1666	10.0944	10.2075	9.99413	8.9538	9.1404	9.26233	9.18221	8.98	8.99767	10.0667	10.2746	9.3639	8.57805	8.20677	9.05593	9.1298	8.67563	9.44926	10.4426	10.151	10.1365	9.48977	9.57559	9.7084	9.73014	9.90808	9.94607	10.0338	10.1831	10.1669	9.50709	9.74364	9.79342	9.93038	10.0412	9.81419	10.0868	10.255	10.1523	9.37982	9.71492	9.83014	9.96867	9.98401	9.75951
SCO3062	11.289	11.7202	11.6996	11.499	11.4153	11.3905	11.2574	11.4038	11.3521	11.2245	11.5706	11.7986	11.3737	11.3715	11.4351	11.3641	11.338	11.3631	11.2302	11.6931	11.7667	11.5071	11.4587	11.4109	11.3257	11.4736	11.3916	11.4259	11.3501	11.3579	11.7148	11.3307	11.1922	11.1871	11.2059	11.1754	11.2653	11.2908	11.3294	11.6824	11.3715	11.236	11.143	11.3182	11.3009	11.2828	11.2237	11.2281	11.6244	11.3737	11.1881	11.1823	11.2229	11.2012
SCO3063	11.6942	12.1037	12.1449	12.1159	11.9708	11.8475	11.9138	11.9791	11.8941	11.9297	12.1037	12.1283	12.1616	12.0563	11.9216	11.9009	11.8595	11.8439	11.6874	12.1449	12.2824	12.1512	11.9511	12.0175	11.8111	11.8837	11.9438	12.3806	12.2101	12.1131	12.1883	11.8418	11.6758	11.8019	11.8394	11.8406	12.2896	12.0341	12.1131	12.169	12.0255	11.8837	11.9438	11.9524	12.0041	12.2308	12.227	12.0202	12.2573	12.0811	12.1417	11.9524	12.1096	12.1616
SCO3064	11.3579	10.4031	10.6273	9.57972	9.71861	9.97135	9.90432	9.78627	9.54032	11.236	10.3783	10.575	9.51526	9.89117	9.88166	9.9524	9.59545	9.53395	11.2125	10.4961	10.7064	9.55566	9.88597	9.94709	9.80834	9.42019	9.45336	10.6664	11.02	11.0129	9.82243	10.5272	10.5437	10.5687	10.694	10.5587	10.8847	11.0427	11.0608	9.67162	10.2927	10.3737	10.3673	10.3126	10.2903	10.8111	11.0062	10.901	9.79075	10.1675	10.2418	10.2533	10.1284	9.86509
SCO3065	8.29405	8.09596	8.18009	7.55798	6.55696	5.97074	6.62487	7.11417	6.87422	8.18924	8.02779	7.70401	7.45821	7.50175	7.21848	7.25276	7.02057	7.0673	8.2321	8.13254	6.62051	6.57504	6.33457	7.3666	6.71852	6.29516	7.33425	7.84403	7.55925	7.41627	6.67432	7.29475	7.41943	7.30245	7.41186	7.65419	7.14795	7.72696	7.0208	6.96965	7.14357	7.08683	7.45439	7.35808	7.21238	7.70276	7.61999	7.62754	6.41342	7.18947	7.45051	7.53816	7.41631	7.23961
SCO3066	9.05755	9.00106	8.62925	8.47614	8.10433	8.52202	8.6764	9.39612	9.02746	9.50185	9.13719	8.49982	9.54336	9.63787	9.44659	9.43616	9.15966	9.1732	9.21998	9.22355	8.23135	8.6718	8.16547	9.38147	9.46907	7.66781	8.63277	9.72819	10.2936	10.4163	10.1041	10.3143	10.0809	10.3169	9.78627	9.72684	10.5006	10.5234	10.5095	10.4574	10.4419	10.4627	10.5525	9.90608	10.3834	10.7073	10.5499	10.5018	10.4305	10.5437	10.3007	9.48254	10.2701	10.3524
SCO3067	12.634	12.9251	12.7433	12.526	12.2346	11.812	12.0202	11.7551	11.8048	12.7249	12.733	12.4001	11.9297	11.9656	11.8803	12.003	11.7551	11.812	12.4736	12.7433	12.246	11.8941	11.8703	12.066	11.8019	11.9766	12.1883	12.712	12.2896	12.2416	12.1388	11.9575	11.8181	12.0281	12.1037	12.0229	12.37	12.2235	12.1096	12.1159	12.0439	11.9979	11.9995	11.9766	11.9708	12.3164	12.2603	12.169	12.1322	11.9735	12.0216	12.053	11.9826	11.9826
SCO3068	12.4561	12.1449	12.1322	11.1157	11.1813	11.1272	11.1635	11.3222	11.2134	12.461	12.1351	12.1652	11.2777	11.2379	11.3404	11.3242	11.3198	11.2134	12.3806	12.2717	11.9656	11.1221	11.1403	11.2615	11.289	11.0856	11.2012	14.0029	14.221	14.202	14.221	13.9601	13.9601	14.0029	14.1214	14.0693	13.9907	14.202	14.202	14.1214	13.9907	13.9288	13.9601	14.0339	13.9907	14.0505	14.134	14.1214	14.134	13.9288	13.9032	13.894	13.9032	13.8818
SCO3069	9.89959	10.0323	10.0273	9.41341	9.12504	8.3183	9.27077	9.12048	8.97587	10.1284	9.62899	9.39218	8.8248	9.11465	9.163	9.3135	9.09645	9.00685	9.94	10.0531	8.78619	9.05154	8.1725	9.38631	9.20528	8.62959	9.54179	10.5933	10.0531	10.0426	9.38091	9.55021	9.76338	9.87172	9.75158	9.95647	10.1912	10.0892	10.1359	9.40957	9.99288	10.0314	9.95902	9.95647	9.89207	10.2784	10.13	10.0492	9.30144	10.0542	10.1949	10.0331	10.0137	9.86987
SCO3070	6.03034	6.35274	5.62799	6.41176	7.48543	7.92954	7.26989	6.06779	6.39676	6.14823	5.71635	7.60308	6.22704	6.07461	6.14994	6.11719	6.65334	6.55308	5.90611	5.7574	8.33457	7.68113	8.23014	6.44406	6.78995	8.04944	6.0868	5.98012	6.46617	7.11636	7.03514	6.67725	6.53258	7.07011	7.02359	6.19794	7.77719	5.77421	7.55505	6.41615	6.98893	7.13296	7.0208	6.97682	7.19688	5.90783	6.17856	6.67907	7.76885	6.8189	6.59308	6.93192	7.07054	7.08353
SCO3071	6.31772	6.85353	6.88582	6.61567	7.3946	8.02816	7.74303	6.8862	7.24847	6.5334	6.57271	7.97246	6.54451	6.59592	6.68778	6.85322	7.15945	6.57477	6.72428	6.79062	8.43943	7.03901	8.46057	6.94788	7.06497	8.12281	7.14398	6.68987	6.8862	7.32258	7.26814	6.85602	7.28525	7.54385	7.62184	6.76431	7.96376	6.28554	7.64482	7.19556	7.39008	7.52973	7.43651	7.42854	7.76885	6.82101	6.90872	7.12562	7.93128	7.20189	7.16637	7.14499	7.17459	7.49317
SCO3072	6.77409	6.32303	6.22583	6.61567	7.91817	8.35886	7.99529	7.16032	7.33298	6.74371	6.05258	7.81095	6.35454	6.57411	6.77694	6.97682	7.1451	6.96529	6.36167	6.30189	8.34804	7.86981	8.55911	7.15314	7.568	8.59815	6.60508	6.47356	6.94685	7.44217	7.25156	7.17408	7.13703	7.65142	7.40003	6.70619	7.91787	6.59933	7.72383	6.49581	7.0576	7.28557	7.38124	7.22292	7.40452	6.82101	6.57491	6.92424	7.61168	7.26695	7.05525	7.32127	7.25172	7.35364
SCO3073	8.32114	7.83829	7.96506	8.60592	8.82566	9.30948	9.29174	8.50601	8.51892	8.00143	7.83809	8.70744	8.17632	8.0435	8.06978	8.43279	8.57864	8.58891	7.98415	7.84851	9.4974	8.19915	9.34643	8.39382	8.65996	9.39397	8.30919	7.79361	8.118	8.42027	7.97968	8.38676	8.52064	8.73663	8.85013	8.51158	8.52912	8.01609	8.61129	7.59621	8.14394	8.48502	8.57805	8.57169	8.94017	8.02	8.04837	8.19492	8.11502	8.14159	8.21931	8.73341	8.7	8.59896
SCO3074	10.3448	9.57559	9.04057	10.0209	9.24128	8.89848	9.27077	9.46439	8.94987	10.6934	9.73563	9.29381	10.5857	9.93626	9.60661	9.58057	9.53498	9.19562	10.0578	9.63787	9.38871	10.1144	9.22735	9.63226	9.48524	8.4192	8.72998	10.2244	10.8092	10.6877	10.1438	11.0491	10.9582	11.1902	11.3281	11.2532	10.8351	10.7226	10.8832	10.1002	10.9537	10.9996	11.3767	11.1571	11.3369	11.1374	10.7744	10.7478	10.2311	11.0271	11.0589	10.8538	11.3294	11.3009
SCO3075	7.57281	7.50126	7.0385	7.57256	7.4767	7.54873	7.88898	7.55209	7.78693	7.71406	7.32498	7.16944	7.52365	7.42148	7.80863	7.93087	7.66314	7.747	7.62562	7.56423	7.57341	8.04226	7.4714	7.79313	7.9233	7.9153	7.95055	7.4641	7.62216	7.93259	8.12485	7.4332	7.56678	7.88951	7.6705	7.62122	8.09076	7.72153	7.8912	8.076	7.8179	7.89321	7.84879	7.71827	7.62946	7.57099	7.66459	7.56745	7.87892	7.65005	7.61527	7.38432	7.66614	7.61762
SCO3076	6.93689	7.39829	7.49362	7.46032	6.31296	7.29055	8.4525	7.80822	7.34487	7.19339	7.6939	7.15851	7.43221	7.70479	8.0218	8.25188	7.76491	7.57163	6.77932	7.3553	6.97489	6.30848	6.49491	8.35062	8.15859	6.6813	7.94221	7.8002	7.7739	7.29055	7.26081	7.06243	7.23724	7.08862	7.18173	7.49636	6.73301	7.7942	7.28885	7.48448	7.40976	7.05987	7.48016	7.25709	7.13546	7.69216	7.7815	7.67601	6.77083	7.41709	7.41875	7.64237	7.61307	7.30918
SCO3077	10.9085	10.5911	10.7007	10.7546	10.8272	10.7367	10.6854	11.011	10.9435	10.6454	10.5893	10.7147	10.9455	10.974	10.9631	10.8077	10.9845	10.9623	10.9508	10.5344	10.6001	10.6696	10.9051	10.8983	10.7236	10.7141	10.7565	10.53	10.4662	10.5587	11.4806	10.9209	11.0437	11.0026	11.0629	11.0354	10.6088	10.5431	10.6043	11.4685	10.758	10.901	10.9102	10.9398	10.8896	10.4848	10.4834	10.5767	11.3198	10.7417	10.7667	10.8983	10.8186	10.6328
SCO3078	6.59803	6.54734	6.49846	7.17763	7.50525	7.7479	7.8958	8.35582	8.23063	6.62487	6.91056	6.20434	7.94221	8.09718	8.55794	8.42651	8.42299	8.37517	6.76153	6.52794	6.41662	7.88632	7.29681	8.27369	8.41463	7.67373	8.16673	6.26109	6.9679	7.14357	7.0662	7.18224	6.85707	7.50639	6.8996	6.98772	7.63225	6.83716	7.13803	7.50025	7.59245	7.69953	7.55151	7.25709	7.56706	6.83674	6.98802	6.93784	8.17632	8.02214	7.68016	7.11564	7.36146	7.8079
SCO3079	8.89848	8.32664	8.72054	8.83338	9.1036	9.4552	9.25646	9.28293	9.48569	8.56611	8.30185	8.82091	8.81637	9.23476	9.3752	9.34049	9.23155	9.54088	8.80931	8.13254	8.89474	8.0321	8.97417	9.38631	9.2635	9.17941	9.51079	8.63277	8.60094	8.52452	8.24328	9.27127	9.62956	9.39498	9.46093	9.22735	8.65374	8.38122	8.54185	8.21106	8.88504	9.24173	9.17941	9.04662	9.13719	8.45384	8.48967	8.59194	7.89094	9.15621	9.0634	9.32582	9.01618	8.95451
SCO3080	8.32948	8.90343	8.12581	8.83338	8.57463	8.89446	9.13904	9.43391	9.44112	8.85533	9.0639	8.80253	9.72205	9.54765	9.28604	9.38036	9.18533	9.48432	8.54009	8.94346	8.48967	9.09187	8.32136	9.25096	9.29063	8.64662	9.1298	9.00591	9.36084	9.25273	8.62487	9.24586	9.13043	9.5375	9.26126	9.20713	9.54965	9.53256	9.19606	8.52588	9.25936	9.35908	9.58153	9.26325	9.45788	9.69455	9.64738	9.44316	8.84273	9.42171	9.66723	9.10753	9.40635	9.68238
SCO3081	7.58889	7.59661	7.01468	6.94127	5.80917	6.12392	6.15922	7.3779	6.99597	8.22568	7.86544	6.46268	7.60796	7.33241	7.42699	7.54889	7.29897	7.38566	7.6625	7.84851	5.88101	6.78136	6.00705	7.48162	6.96811	6.03124	7.40513	8.26914	8.42651	8.37342	7.87356	7.87929	8.02	7.86944	7.71433	8.03143	7.64028	8.46558	8.08456	8.17227	7.75549	7.90274	7.83851	7.90068	7.54921	8.47041	8.42409	8.37434	7.40332	8.06143	7.95012	7.78124	7.90814	7.78344
SCO3082	7.03876	6.79279	7.19375	6.64193	5.46872	5.31555	5.11579	7.06055	7.09762	6.98618	7.17763	5.51145	7.30362	7.45821	7.19111	7.11417	7.19745	7.35731	6.80181	7.08585	4.85877	5.4502	4.85731	6.86263	6.28835	4.84154	7.12073	7.94166	7.37432	6.85007	7.34375	7.03001	7.03734	6.41367	6.81048	7.67736	6.15273	7.72696	6.02051	7.80327	7.07063	6.89781	7.09372	7.55272	6.3316	7.71137	7.89171	7.65419	6.61251	7.30457	7.72634	7.42448	7.34674	6.95501
SCO3083	13.8006	14.2933	13.9157	14.7811	14.8888	14.9804	14.8888	14.5878	14.5658	14.1519	14.2933	14.4671	14.8482	14.8888	14.9321	14.9804	14.6222	14.5658	14.0693	14.2933	14.5878	15.0456	14.9321	14.9804	14.9804	14.5878	14.5412	14.4149	14.7228	14.6222	15.0456	14.8166	14.8166	14.8166	14.5878	14.6578	14.6904	14.8888	14.6904	15.1804	14.9804	14.9321	14.9804	14.9804	14.8888	14.8888	14.9321	14.6578	15.1019	14.9804	14.9804	14.8888	14.9321	14.8482
SCO3084	7.35938	7.54467	7.73129	7.49317	8.01018	8.17495	7.60731	6.79017	7.27337	7.31689	7.16061	8.12318	7.00165	7.09044	6.70393	6.77203	7.04621	7.11146	7.08353	7.28494	8.6571	8.57485	8.32136	7.24734	7.27928	8.12281	7.50668	7.426	7.33162	7.56183	7.08623	7.69029	7.48818	7.53625	7.64237	6.86079	7.96376	7.54582	7.67508	6.95887	7.40149	7.55209	7.69727	7.47762	7.83809	7.41902	7.55963	7.27772	7.62789	7.31346	7.30752	7.41418	7.49537	7.39394
SCO3085	4.1781	4.27235	5.1646	4.19469	3.98902	4.45616	3.79809	3.16249	3.76463	5.41868	5.08549	4.42984	5.09796	4.31036	3.87268	3.69181	3.865	4.19954	5.65796	4.15579	4.48518	4.41378	4.35445	3.28863	4.2206	4.6123	4.4025	5.28087	5.16032	5.11579	4.88766	4.31477	4.45691	4.96383	4.46924	5.24873	5.14852	5.43729	4.86386	4.82379	4.89038	4.76123	5.19204	4.85775	4.96383	5.46725	4.8537	5.39399	5.20171	5.08444	4.62364	4.47787	4.92326	4.84464
SCO3086	9.86007	10.9102	12.6564	13.252	12.7738	12.4658	12.0255	11.8814	11.6364	9.84335	11.236	12.5008	12.7779	12.6197	12.227	12.1159	11.8101	11.5631	9.55566	11.0674	12.854	13.0953	12.496	12.3828	12.1159	11.6592	11.6851	11.6351	10.2407	9.97306	11.0629	10.9792	11.2798	10.9812	10.9245	10.7253	11.1423	10.1022	9.92936	11.1754	10.8643	11.1129	11.1547	10.9435	10.7429	10.6535	10.3096	10.2237	11.076	10.9563	11.2434	11.1931	10.9563	10.6999
SCO3087	11.3351	10.9826	11.0005	10.4122	9.63014	8.76265	9.25646	8.8097	8.76231	11.4662	10.5336	10.2133	9.56943	9.52765	9.11812	8.99329	8.71343	8.63694	10.8968	10.9673	10.1126	9.22984	9.04884	9.15581	8.74748	8.52148	9.02886	10.9508	9.8095	9.49795	9.03024	8.97417	8.60392	8.71383	8.7223	8.54185	10.4075	9.64915	9.48977	8.92179	8.96158	8.58841	8.67071	8.2345	8.30251	10.407	9.7016	9.26869	8.60125	8.48566	8.47652	8.54807	8.37865	8.34804
SCO3088	5.71088	5.45388	5.35741	4.45883	3.88261	4.41999	4.49827	4.2013	3.87268	4.62042	5.44024	4.80169	2.38689	4.31036	4.49647	3.35665	3.865	4.67289	4.85775	4.89773	5.05508	5.59052	4.77961	4.07508	4.17883	4.39704	3.55352	5.19669	4.49752	4.42349	4.46045	4.31477	4.6217	4.62701	4.74259	4.63887	4.85157	5.1585	4.92932	3.70359	4.18619	4.49827	4.41378	4.00302	4.33005	4.85665	3.76458	3.78444	4.73187	4.00302	3.98902	4.53724	4.53165	4.6949
SCO3089	8.58061	8.46979	9.90744	10.5336	10.2311	10.5246	10.1777	10.0785	9.9985	8.35657	8.64816	9.70062	10.4512	10.1652	10.3012	10.1587	10.0473	10.1438	8.62783	8.55937	9.85809	10.4193	9.74051	10.372	10.1398	9.90228	10.1119	9.07354	9.07418	8.73467	8.36019	9.03338	9.48977	9.13346	9.07891	9.01315	8.71558	9.04833	8.62743	8.46945	8.87586	9.33105	9.09748	9.00094	8.76734	9.42829	9.15713	8.90377	7.8529	8.91622	9.25936	9.34049	8.91827	8.96862
SCO3090	9.66324	9.3563	10.6793	11.0227	10.861	11.1187	10.7605	10.2812	10.2146	9.42874	9.30747	10.7867	10.8351	10.4185	10.4292	10.3536	10.2331	10.2533	9.62268	9.55375	11.4594	11.2845	10.8765	10.6417	10.5369	10.7293	10.2116	10.1215	10.125	10.0791	9.31896	10.0051	10.3263	10.2122	9.96606	9.7084	10.3524	10.2067	10.1912	9.33387	9.99536	10.2007	9.96792	9.8564	9.98515	10.4795	10.1769	9.81012	9.4964	9.91025	10.0344	10.048	9.77862	9.82008
SCO3091	8.54185	9.90024	8.86161	9.46167	9.91096	9.95498	10.0624	10.5454	11.0005	8.41754	9.75158	9.05792	9.82573	9.99974	9.91222	10.0412	10.3375	10.6779	8.84402	9.97071	8.69878	9.39775	9.71861	9.85077	10.2694	10.7395	10.8855	8.99734	9.25214	9.38233	9.57047	9.91271	9.81174	9.80834	9.64449	9.77135	9.38203	9.27177	9.33532	9.55761	9.93954	9.90387	9.89959	9.73929	9.87444	9.18591	9.23941	9.18974	9.58926	9.82243	9.87392	9.90681	9.8734	9.89207
SCO3092	12.7152	13.0292	13.0115	11.9862	12.5008	12.6596	12.5585	12.4736	12.5978	12.6013	12.908	12.935	12.2166	12.4037	12.6046	12.5506	12.5369	12.496	12.9913	12.8417	12.914	11.9524	12.336	12.6211	12.5174	12.4438	12.4259	12.5294	12.9186	12.9642	13.0057	12.8698	12.828	12.8085	12.8956	12.7991	12.554	12.8812	13.0227	12.7685	12.8085	12.8144	12.8348	12.876	12.9577	12.4242	12.8592	12.9186	12.8327	12.8698	12.7598	12.8642	12.8812	13.0166
SCO3093	9.91593	9.36639	9.05154	8.96838	9.37596	9.18266	9.37816	9.22885	9.15439	9.91321	9.48753	9.54088	9.2886	9.30452	9.1511	9.18533	9.09071	9.18466	9.69455	9.48479	9.55684	9.24218	9.15581	9.16409	9.12281	9.23476	8.7764	9.4985	9.7084	9.76581	9.57047	9.50264	9.68467	9.52201	9.63603	9.5832	9.48884	9.65731	9.6686	9.33744	9.40036	9.45383	9.54235	9.47436	9.5081	9.56405	9.58014	9.67925	9.35407	9.60244	9.46659	9.37758	9.43437	9.48005
SCO3094	9.1425	8.64348	8.29354	8.08601	7.61805	7.43838	7.37714	8.39839	8.14361	8.9325	8.75432	8.42299	8.5728	8.30626	8.38426	8.08376	8.30352	8.32136	8.86108	8.72135	8.02714	7.76537	7.18446	8.24163	8.07725	7.45885	8.26538	8.52093	8.85914	8.67521	8.60668	8.62395	8.91319	8.52148	8.49693	8.79314	8.3183	8.84486	8.68313	8.60351	8.53578	8.55911	8.59344	8.57607	8.43577	8.6705	8.79355	8.88527	8.02673	8.61641	8.55289	8.64816	8.512	8.46604
SCO3095	10.3263	9.95647	9.79138	9.61388	9.13503	8.70292	9.21951	9.49236	9.49899	10.1748	9.78347	9.68076	9.52078	9.56526	9.34302	9.50868	9.41578	9.51696	10.1034	9.95293	9.09071	8.72523	8.36314	9.37134	9.27979	9.13105	9.56405	9.94095	10.0338	9.90024	9.90228	9.88024	9.89959	9.71184	9.56586	9.80103	9.72749	9.96223	9.90089	9.66372	9.82118	9.79919	9.81351	9.7418	9.67214	9.96606	9.9524	9.84291	9.65822	9.82621	9.81283	9.79754	9.75394	9.69529
SCO3096	13.3634	12.7835	12.6901	13.1656	12.6183	12.5369	12.3851	12.7208	12.6636	12.9795	12.876	12.6685	13.5095	12.908	12.756	12.5676	12.854	12.6948	13.1592	12.7938	12.5086	13.0741	12.666	12.634	12.4778	12.3772	12.2672	12.634	12.7249	12.6948	12.9685	13.1871	12.9913	12.7289	12.6516	12.7637	12.9027	12.7433	12.6857	12.8046	12.914	12.7938	12.681	12.5903	12.6426	12.7685	12.6901	12.6685	12.6721	12.9298	12.6596	12.6426	12.5641	12.5774
SCO3097	10.9016	10.96	10.8602	11.1784	10.8333	11.2699	11.5812	11.6733	11.8475	10.5594	11.1019	11.5132	11.5706	11.1539	11.2699	11.6276	11.3777	11.8245	10.6683	11.0674	11.3715	11.6824	10.716	11.2867	11.568	11.7574	12.0887	11.0526	11.8772	11.8993	9.74051	12.2166	12.2964	12.5676	12.6685	12.676	11.248	11.8487	11.6592	9.42019	12.1822	12.362	12.4412	12.5174	12.681	11.2245	11.7295	11.8205	9.30893	12.1322	12.2573	12.5465	12.3789	12.6426
SCO3098	11.2953	11.3946	11.4407	10.5594	10.1748	10.2654	10.3189	10.5095	10.3096	10.9722	11.5378	11.6339	10.6918	10.3834	10.346	10.1816	10.3176	10.3448	11.2595	11.5207	11.4853	10.5804	10.2857	10.2469	10.2625	10.2631	10.2766	11.0237	11.2755	11.2229	10.4961	10.7904	11.1473	11.3416	11.6135	11.588	11.2106	11.314	11.3294	10.4373	10.6793	10.9358	11.1793	11.2615	11.2204	11.1187	11.2302	11.272	10.4888	10.6035	10.9051	11.1754	11.051	11.0271
SCO3099	8.79314	8.49454	8.57901	8.33418	8.57463	8.86468	8.75848	8.40662	8.51892	8.4475	8.58061	8.8408	8.36019	8.19429	8.2602	8.02958	8.42945	8.25948	8.63277	8.43863	9.19086	8.55442	8.98505	8.28398	8.34804	8.69194	8.18435	8.7282	8.9807	9.1293	9.47355	9.00419	9.12189	9.17093	9.28386	9.20713	8.96405	8.92623	9.14718	9.27401	8.86413	8.96946	9.02926	9.16409	9.01511	8.67227	8.87769	8.94763	9.23695	8.92179	8.76154	9.13503	8.96694	9.06201
SCO3100	8.88989	8.94987	8.54887	8.95601	8.91569	8.96534	8.71512	8.86938	8.97587	8.88844	8.92027	8.88876	9.23838	8.85359	8.85769	8.77975	8.78993	8.93163	8.61269	8.85389	9.0871	8.88481	8.59137	8.81389	8.62429	8.64022	8.58394	9.20444	9.33058	9.28901	9.96867	9.49138	9.51913	9.41932	9.524	9.48923	9.40036	9.31179	9.35019	9.8734	9.33152	9.24173	9.46167	9.39922	9.4543	9.18591	9.27979	9.27127	9.80347	9.4029	9.35466	9.49449	9.52801	9.36301
SCO3101	8.85432	8.91827	8.93429	9.34675	9.16829	8.87835	8.99636	9.43826	9.48884	8.80103	9.11356	8.88314	9.63841	9.4974	9.33387	9.38319	9.57047	9.52765	8.62276	8.8587	8.27236	9.26767	8.91319	9.34111	9.21269	8.73717	9.29779	9.36252	9.36693	9.23644	10.3059	9.68467	9.66006	9.62619	9.6863	9.75615	9.45877	9.32663	9.12238	10.3469	9.7452	9.645	9.63293	9.71139	9.53256	9.24173	9.26818	9.26126	10.1483	9.70649	9.6696	9.65879	9.86224	9.7168
SCO3102	8.02027	8.0672	8.13465	8.27323	8.41754	8.58975	8.57317	8.33516	8.30388	8.03989	8.01587	8.51158	8.29705	8.1849	8.04806	8.12886	8.26968	8.39949	7.96871	8.17288	8.57139	8.37765	8.49028	8.28398	8.20137	8.68106	7.99155	7.88499	8.17495	8.51242	8.47751	8.52563	8.33323	8.36467	8.43365	8.10657	8.56006	8.04267	8.40489	8.40771	8.71467	8.63518	8.42619	8.37109	8.57354	7.96759	7.99901	8.22218	8.77745	8.68295	8.36284	8.29465	8.57669	8.77427
SCO3103	8.58561	8.77555	8.92733	8.56181	8.36396	7.91053	8.33628	8.79996	8.74475	8.70569	8.7223	8.40309	8.763	8.88876	8.82663	8.75198	8.81461	8.86413	8.56766	8.71228	7.99488	8.06015	7.52805	8.52803	8.53611	7.94382	8.59828	8.14089	8.33861	8.01061	8.59262	8.69475	8.45175	8.51311	8.34299	8.60592	7.95012	8.2447	8.13388	8.72713	8.67606	8.53744	8.30352	8.51051	8.21357	8.28553	8.39182	8.33516	8.22516	8.68731	8.5631	8.4565	8.47502	8.2639
SCO3104	7.10892	7.30496	7.01468	7.25515	8.64441	8.59681	8.33022	7.07321	7.39084	7.26771	7.33711	8.32523	6.9576	7.04492	6.77694	6.97682	7.33997	6.99567	7.05036	7.26179	8.67728	8.58866	9.18764	7.40976	7.62623	9.21225	6.78211	6.77033	7.68427	8.66761	7.87987	7.86486	7.14759	8.21378	7.72543	7.0134	9.36252	7.21151	8.69685	7.08468	7.86981	8.37342	7.90651	7.55272	8.4525	7.40976	7.42699	7.48797	9.18533	8.08456	7.50606	7.39581	7.63841	8.35735
SCO3105	6.26537	6.77174	9.12878	8.77427	7.54134	7.61185	8.12886	8.4921	8.23765	6.17926	7.51652	8.29153	8.35447	8.33713	8.36492	8.54371	8.39088	8.25395	6.5353	6.91769	8.73495	8.48566	7.56547	8.57607	8.53611	7.25908	8.2283	7.92867	6.97682	6.44598	6.81638	6.80653	6.66337	6.56841	6.69117	6.72428	6.6813	6.84639	6.59897	7.22316	7.2335	6.84983	6.89689	6.72845	6.49816	7.50126	7.23621	7.09921	6.54451	7.08885	7.25039	6.90677	7.21151	6.54289
SCO3106	8.78886	8.47575	9.30948	8.72753	8.02905	7.88898	8.22377	8.76421	8.4909	8.52285	8.66727	8.96862	8.42	8.67342	8.61701	8.63224	8.65801	8.53513	8.68142	8.40771	8.24058	8.12195	7.3391	8.61836	8.57507	8.01781	8.40662	8.53465	8.4112	8.38612	8.21227	8.3467	8.39949	8.23892	8.107	8.22872	8.43564	8.48909	8.40489	8.46945	8.48909	8.45335	8.38585	8.34257	8.11933	8.7361	8.56655	8.47728	8.5253	8.59137	8.43046	8.3779	8.24997	8.24194
SCO3107	8.36735	8.40856	8.50735	8.2447	7.87958	7.7594	7.9656	8.46745	8.41389	8.37434	8.27369	7.8513	8.45604	8.55227	8.61205	8.49387	8.55738	8.55138	8.47538	8.3874	6.72218	7.10729	7.00365	8.4838	8.30961	7.38653	8.59015	8.78349	8.67606	8.61889	8.70237	8.92964	8.78383	8.75907	8.64055	8.70111	9.04576	9.26962	9.31776	9.08985	9.40228	9.17384	9.43437	8.88131	9.26374	9.42281	9.44606	9.46167	9.61388	9.70649	9.64449	8.80931	9.06101	9.43273
SCO3108	5.95508	6.77174	8.01833	8.99734	8.70085	7.97968	8.5284	8.29924	8.32114	6.33108	7.234	6.35098	8.68018	8.86604	9.08195	9.21904	8.40115	8.4931	6.38445	7.16244	4.97407	7.81828	6.35999	9.03183	8.76421	6.72692	8.89997	7.21086	7.00058	6.45907	6.48392	6.69197	7.04764	6.36279	6.38756	7.46624	5.50195	7.49317	5.8147	7.29923	6.81048	6.42543	6.60188	7.01955	6.03933	7.24615	7.51548	7.35026	5.71922	7.1338	7.54921	6.69206	6.44855	6.12554
SCO3109	10.4604	10.1956	10.3	10.1438	10.7429	11.106	10.7799	10.2708	10.3871	10.4379	10.3143	10.7184	10.0151	10.1777	10.1365	10.0923	10.3134	10.2857	10.5538	10.329	11.5706	10.758	11.4056	10.2493	10.5031	11.0954	10.3811	11.2921	11.4923	11.5301	11.7551	11.4662	11.4012	11.4164	11.3598	11.1547	11.6455	11.4519	11.6314	11.5962	11.356	11.3777	11.3416	11.2454	11.3936	11.3984	11.471	11.4215	11.7439	11.3662	11.1985	11.314	11.2379	11.2788
SCO3110	9.96223	9.62209	10.7429	11.3416	11.7998	12.053	11.7974	11.5418	11.7202	9.67978	9.74815	10.7345	11.2426	11.6011	11.7427	11.6851	11.6387	11.7363	9.81283	9.58153	11.471	11.6496	11.8527	11.6455	11.7176	11.8428	11.6975	11.471	11.3877	11.0978	10.5223	11.4602	12.0304	11.9467	11.6475	11.678	11.5276	11.6496	11.4215	10.8896	11.5207	12.0281	11.9067	11.7974	11.7686	12.0255	11.6733	11.3107	10.6624	11.3884	11.8487	12.0229	11.9153	11.7738
SCO3111	9.47826	9.26179	11.0526	11.8229	11.69	11.6035	11.5578	11.3501	11.4864	9.30919	9.51851	10.8128	11.3869	11.4898	11.6229	11.5772	11.354	11.5207	9.44316	9.44885	11.2352	11.7903	11.4981	11.6115	11.4621	11.5761	11.7106	11.4056	11.054	10.7056	10.1576	10.9383	11.6639	11.6087	11.3316	11.4318	11.248	11.3033	10.9366	10.5921	11.2004	11.6407	11.7096	11.5847	11.3895	11.8993	11.4898	10.9186	10.2127	11.2766	11.7382	11.8368	11.6851	11.5418
SCO3112	4.60582	3.52347	4.29848	3.16704	1.2909	1.52611	1.1136	1.65124	1.01821	4.98183	4.73486	0.886714	3.67652	2.90532	3.21474	0.047054	0.047054	2.59288	4.68123	4.15579	1.89674	2.64698	2.12928	1.77635	0.949209	1.65891	0.829877	4.46131	3.34237	2.83333	3.27243	2.92267	3.09339	2.39848	2.65889	4.63887	2.91836	4.50755	2.90909	4.30047	2.67322	2.90167	2.62665	2.95347	3.55033	4.41414	3.76458	3.52155	3.0266	3.75919	3.10219	3.36901	3.31846	2.90532
SCO3113	0.621121	0.047054	0.047054	0.047054	0.047054	0.047054	0.047054	0.047054	0.047054	0.0566562	0.0926386	0.047054	0.047054	0.047054	0.047054	0.047054	0.047054	0.047054	0.047054	0.047054	0.047054	0.047054	0.047054	0.047054	0.047054	0.047054	0.047054	0.0593996	0.047054	0.047054	0.047054	0.047054	0.047054	0.0860646	0.0893516	1.48092	0.0799337	0.130712	0.047054	0.0738029	0.047054	0.0621431	0.0972133	0.0926386	0.0566562	0.0926386	0.047054	0.0738029	0.0860646	0.0566562	0.0738029	0.0926386	0.0860646	0.0566562
SCO3114	7.32336	7.75463	8.11773	8.34977	7.96483	7.90407	7.86069	8.10861	7.9719	7.03668	7.98867	7.64101	8.58285	8.7857	8.45817	8.3829	8.0598	8.20468	7.27878	7.97982	7.41807	8.58192	7.60284	8.34354	8.26753	7.75339	8.34326	7.80671	8.09952	8.1692	8.14159	8.08668	8.41706	8.58526	8.48967	8.43776	8.10399	8.07848	8.00855	8.12219	8.10041	8.36068	8.36467	8.38057	8.33323	7.7815	8.21176	8.22218	8.57557	8.24058	8.43727	8.35163	8.41627	8.65761
SCO3115	11.6065	11.2261	10.9939	10.5486	10.7698	10.7478	10.7064	10.6035	10.4122	11.6115	11.2673	11.2615	10.6028	10.7176	10.6918	10.6346	10.5821	10.4808	11.4964	11.1995	11.3097	10.8698	10.9524	10.6702	10.6947	10.8847	10.533	11.3826	11.6496	11.667	11.4362	11.4025	11.4999	11.5938	11.5324	11.5324	11.6681	11.7363	11.7139	11.4587	11.2699	11.5132	11.4662	11.4329	11.5082	11.8151	11.8335	11.8515	11.7738	11.4853	11.5462	11.4362	11.575	11.7406
SCO3116	11.5962	11.2699	11.3257	10.7848	10.5656	10.4954	10.6217	10.5893	10.3827	11.5301	11.3009	11.1718	10.4815	10.5382	10.6096	10.471	10.5562	10.5018	11.43	11.297	11.0856	10.7822	10.5293	10.5555	10.4903	10.4689	10.536	11.2168	11.2755	11.272	11.1985	11.082	11.2214	11.2673	11.2125	11.236	11.1669	11.299	11.2401	11.1892	10.9287	10.986	11.0836	11.1539	11.1413	11.3198	11.2908	11.3182	11.1108	11.0026	10.986	11.1495	11.0717	11.054
SCO3117	8.79314	8.46173	8.43046	7.82325	6.98549	6.58291	6.80277	7.81437	7.78693	8.80372	8.48234	7.84403	7.92026	7.98158	7.76506	7.94346	7.63515	8.03792	8.49799	8.35163	7.03712	6.90555	6.81816	7.65142	7.25908	6.70504	7.82821	8.48234	8.7006	8.33457	8.42628	8.4309	8.72928	8.78765	8.92671	8.90903	7.90407	8.46173	8.23135	8.39793	8.20069	8.27194	8.69939	8.62395	8.24225	8.28913	8.52093	8.48297	7.74068	8.24791	8.50317	8.69788	8.62672	8.20801
SCO3118	7.15537	6.65745	7.05869	6.34003	5.65864	5.87488	5.78654	6.63399	6.47444	6.86249	6.87457	6.10746	6.65636	6.67425	6.46928	6.55324	6.12592	6.63165	7.14461	6.79062	5.99609	5.62719	5.73492	6.13498	5.64556	5.45346	6.13669	6.77033	6.74429	6.52051	6.85767	7.00245	7.30457	6.93689	7.11336	7.60511	5.85167	7.28854	6.36792	7.12195	6.24145	6.20767	6.87124	7.10729	6.66554	6.54945	7.24893	6.8837	6.10906	6.41749	6.85226	6.95007	6.84983	6.48104
SCO3119	11.1272	11.8062	12.0474	12.4512	12.1578	12.0474	11.9995	11.678	11.8309	11.2158	11.8616	11.812	11.7928	11.8966	11.8515	11.8205	11.7321	11.9735	11.3351	11.7048	11.8641	11.9766	11.9685	11.9627	11.8394	12.1131	12.1417	12.42	11.9927	11.9153	12.0729	11.7202	11.7642	11.7473	11.8009	11.6615	12.0594	11.9409	11.8135	11.9524	11.75	11.8229	11.7273	11.69	11.6314	12.0012	11.9963	11.8285	12.0687	11.7253	11.8048	11.9409	11.7916	11.9046
SCO3120	5.71088	4.6224	5.45249	4.53724	2.9439	3.0914	3.74326	4.2013	4.28578	5.33393	5.23017	3.79383	4.89742	5.30374	4.32141	4.17156	4.07022	3.65516	5.43999	5.81769	4.17362	4.66811	3.37195	4.1868	2.9763	3.07923	4.76592	5.64556	4.49752	4.31508	4.61714	3.96679	4.35745	4.07508	4.31254	5.43228	3.98803	5.57232	4.29294	5.1293	4.07022	4.28578	4.70543	4.67065	4.06779	5.28876	5.23072	4.192	4.41849	4.05747	3.63921	4.31621	4.13297	3.76565
SCO3121	5.71088	6.21569	6.22583	5.24487	3.31371	2.95919	2.85874	5.76448	4.92649	6.07729	6.32912	3.66801	6.17354	6.46437	6.04287	5.99934	5.08236	5.77555	6.25464	6.06779	3.22733	4.05669	2.37025	5.01835	4.26902	3.24909	5.36075	5.35575	5.12468	4.37961	4.71883	5.02055	4.81982	4.02319	4.34468	6.01458	3.80967	5.29757	3.65645	5.98595	4.65091	4.17883	4.41378	4.75769	4.06779	5.66155	5.34225	5.29786	4.06779	4.80145	5.01738	4.43485	4.06882	4.09609
SCO3122	13.0166	12.9298	12.9851	12.3127	12.3537	12.2928	12.4076	12.2416	12.2132	13.0397	12.8859	13.0166	12.0142	12.2672	12.3394	12.3081	12.2717	12.253	13.0361	12.9913	12.8592	12.2896	12.37	12.2964	12.2766	12.3733	12.395	13.1943	13.391	13.2833	13.6306	13.1534	13.1146	13.1943	13.2452	13.2005	13.1656	13.3562	13.3062	13.491	13.147	13.108	13.147	13.1534	13.1146	13.2381	13.3219	13.2901	13.5095	13.1727	13.1656	13.2068	13.121	13.2005
SCO3123	13.108	13.108	13.0563	11.8966	12.0757	11.9327	12.2201	12.1322	11.8616	13.134	13.0665	12.9851	11.7614	12.1992	12.2346	12.1857	11.9927	11.9708	13.0816	13.134	13.0057	11.9067	12.2824	12.2717	12.0546	12.0976	12.2603	13.5309	13.3308	13.2748	12.9642	12.7637	12.8144	12.9251	12.935	12.9685	13.5309	13.4099	13.4738	12.8956	13.0665	12.9465	13.0227	13.0292	12.9769	13.5195	13.4317	13.4099	13.0292	13.0292	12.9465	12.914	12.9383	12.8903
SCO3124	13.7202	13.5872	13.5406	11.7574	12.2621	12.1883	12.4736	12.3504	11.9376	13.8696	13.6942	13.5006	11.6758	12.42	12.362	12.4778	12.2008	11.9203	13.6411	13.6411	13.4512	11.7139	12.3851	12.5641	12.3578	12.169	12.1857	13.3219	13.2605	13.3219	12.4512	12.9685	13.0009	13.1271	13.147	13.0816	13.4512	13.3219	13.4406	12.4561	12.9519	13.0816	13.108	13.0115	12.9027	13.4601	13.2833	13.3219	12.3964	12.8859	13.0227	12.9685	12.9577	12.8642
SCO3125	9.75123	9.163	9.27748	7.96412	7.38653	7.49025	7.75099	7.87958	7.6443	9.4969	9.3426	8.56363	7.64818	8.05735	7.89919	8.16268	7.94673	7.85876	9.43668	8.96946	8.23135	8.78165	7.29681	7.89844	7.84426	7.36306	7.86069	9.45722	9.88597	10.035	9.01538	9.9169	9.89375	9.62082	9.69405	9.62082	9.94047	10.1404	10.0254	8.87145	9.44799	9.45588	9.37555	9.21109	9.02478	9.81675	9.85178	9.95647	8.69475	9.17451	9.21402	9.66324	9.25169	9.12384
SCO3126	9.20214	8.52452	8.22734	6.89633	6.85322	6.76041	6.84788	7.33655	6.81771	9.01365	8.79426	8.09076	6.99003	7.46983	7.39677	7.26536	7.1451	6.96529	8.70183	8.51584	7.60511	7.6642	6.80593	7.28525	6.68441	6.74499	6.7263	8.97854	9.21225	9.31776	8.12485	8.9891	9.14836	8.8666	8.91569	9.04227	9.07724	9.4087	9.37982	8.12767	8.55479	8.89848	8.60173	8.60626	8.44086	9.23838	9.1775	9.25123	7.65187	8.50161	8.6584	8.87859	8.53331	8.37171
SCO3127	11.1327	10.4565	10.2122	9.89557	10.3841	10.6802	10.407	10.3729	10.5594	10.7064	10.4604	10.6352	10.3516	10.1872	9.99413	10.0651	10.4815	10.3713	11.0185	10.3797	11.1007	10.355	10.8737	10.0419	10.0695	10.6489	10.0651	10.093	10.4512	10.3621	10.9777	10.634	10.7486	10.72	10.8227	10.575	10.7141	10.2255	10.697	10.7098	10.5234	10.536	10.7126	10.5961	10.7478	10.1688	10.3247	10.3834	10.9094	10.4968	10.4041	10.7589	10.7494	10.7316
SCO3128	10.3847	10.0743	10.2975	9.80888	10.0759	9.76957	9.76715	9.81283	9.75158	10.245	10.0829	10.2493	9.92295	9.97006	9.85872	9.85449	9.90089	9.90681	10.4544	10.0637	10.046	9.63841	9.77135	9.9199	9.84604	9.6204	9.96867	9.23644	9.34893	9.30584	9.44495	9.74603	9.67925	9.61137	9.56073	9.53395	9.06	9.41341	9.56037	9.5438	9.7016	9.53327	9.53534	9.5526	9.524	9.1965	9.45475	9.44038	9.25992	9.6001	9.58541	9.63531	9.44435	9.38203
SCO3129	10.376	10.2462	10.4163	9.98458	9.58014	9.28604	9.63787	9.5375	9.62501	10.4682	10.2261	10.0314	9.72409	9.78755	9.72454	9.627	9.58713	9.63075	10.2839	10.3411	10.0144	9.46167	9.38772	9.75615	9.6266	9.18921	9.87572	10.1612	9.99588	9.87725	9.98515	9.76104	9.88337	9.78627	9.67925	9.86168	9.72888	9.90744	9.98401	9.9199	9.88952	9.86787	9.89207	9.79201	9.70007	9.89796	9.93372	9.77015	9.96078	9.82243	9.90432	9.69405	9.66674	9.6256
SCO3130	9.90484	9.82389	9.68729	9.40957	9.30919	9.50264	9.41615	9.05461	8.98505	10.0618	9.86087	9.85493	9.16792	9.08894	9.16046	9.10995	9.05218	8.90064	9.87986	9.88024	10.0892	9.36202	9.56526	9.19872	9.21269	9.42019	9.16046	9.8962	9.53534	9.56847	9.79861	9.34302	9.36021	9.45656	9.50224	9.36422	9.80662	9.518	9.66324	9.59249	9.47355	9.47571	9.41223	9.41389	9.56435	9.51188	9.54722	9.39498	9.94532	9.65525	9.41223	9.46717	9.49795	9.55625
SCO3131	4.60582	4.45691	4.49902	5.29673	5.4483	5.56729	5.51796	5.16479	5.74489	4.82175	5.08549	5.40609	4.89742	5.74986	5.68398	5.28741	4.8537	5.65864	5.35653	4.7403	5.74734	6.49639	5.57763	5.42815	5.39887	5.81769	4.96887	5.19669	5.1907	5.77249	5.31166	5.50604	5.15492	5.7858	5.33268	5.64851	5.79781	5.1585	5.15581	4.72566	5.32609	5.57732	5.26529	5.23094	5.20171	4.7431	5.48459	4.65681	5.67034	5.44807	5.4599	5.39399	5.18021	5.24232
SCO3132	5.12689	6.15554	6.22583	6.19794	7.10656	7.16004	7.08773	6.19152	6.26109	5.23607	5.78317	7.43579	6.25278	6.55534	6.08266	6.23976	6.71036	6.50182	4.68123	5.86978	7.9104	7.47958	8.0126	6.3597	6.35098	7.86457	6.39318	5.58617	6.40607	7.01411	6.68987	6.61691	6.44874	6.81816	6.79522	5.50993	7.14795	5.72277	6.98118	5.61659	6.28804	6.99052	6.25812	6.59204	6.90045	5.51531	5.58663	6.37952	6.87674	6.48584	6.40588	6.98549	6.25178	6.79346
SCO3133	9.30867	9.4257	9.29519	8.4261	7.97753	7.43838	8.03486	8.42628	8.3146	9.48114	9.35302	9.10951	8.24888	8.58285	8.65517	8.56655	8.32985	8.10966	9.25069	9.48254	8.5253	7.53976	7.23481	8.5168	8.19592	7.20618	8.52876	9.71576	9.0871	8.84911	8.24328	8.54807	8.53266	8.8587	8.91001	9.07957	8.75654	9.09421	8.85359	8.55515	8.60493	8.56655	8.75082	9.00419	8.75572	9.13777	9.11554	8.96238	7.78452	8.75527	8.8408	8.8729	9.01315	8.47448
SCO3134	9.81802	11.1952	11.471	12.2785	12.3164	11.9057	11.7928	11.6874	11.7176	9.98343	11.0316	11.6807	12.0903	12.1542	11.8837	11.7382	11.6517	11.7998	9.59885	11.1571	11.4972	12.0142	11.8861	11.7903	11.6115	11.8262	11.8837	11.3307	10.9966	11.0437	10.8909	11.5207	11.2042	11.2321	10.873	10.83	11.3198	11.0316	10.9427	10.9656	11.7176	11.4796	11.3715	11.1187	11.3059	11.255	11.1931	10.9701	11.1754	11.6639	11.5847	11.3641	11.3117	11.7202
SCO3135	7.64958	7.05564	6.8284	6.12923	5.72785	5.64223	5.88206	6.98118	6.15378	7.85625	7.40003	6.20434	6.65636	6.73614	6.86608	6.99092	6.159	6.12446	7.54921	7.19006	6.4827	6.7276	6.00705	6.48904	5.92717	5.88101	5.94674	7.36464	7.69486	7.13505	7.116	6.66315	7.18334	7.17931	7.11336	7.44434	6.42689	7.67601	7.03591	7.29923	6.91152	7.08683	7.31945	7.5975	6.78946	7.36825	7.68929	7.44642	6.27532	7.00808	7.38878	7.13775	7.2314	7.15537
SCO3136	10.6211	10.5953	10.3428	10.2741	10.4848	10.4491	10.5216	10.5047	10.6184	10.5253	10.7007	10.7236	10.3737	10.4932	10.4268	10.4299	10.3841	10.5167	10.6779	10.6547	10.9276	10.5759	10.6612	10.5216	10.4234	10.6402	10.6394	10.5587	10.5258	10.4574	10.3679	10.5921	10.5857	10.6436	10.6754	10.6253	10.6285	10.4689	10.612	10.3375	10.4734	10.5192	10.4705	10.536	10.5664	10.59	10.5229	10.471	10.3023	10.5404	10.4373	10.6309	10.5961	10.5879
SCO3137	10.6812	10.7073	10.8037	10.5234	10.4808	10.2903	10.1365	10.4193	10.3478	10.4491	10.669	10.5839	10.4555	10.4646	10.3642	10.3448	10.267	10.4193	10.6137	10.6836	10.5933	10.4993	10.2944	10.407	10.282	10.2797	10.3358	10.2122	10.1964	10.1517	9.96078	10.3411	10.3524	10.2625	10.2848	10.3126	10.1398	10.2889	10.1612	10.0242	10.223	10.2619	10.1154	10.1896	10.141	10.2716	10.093	10.1714	9.86748	10.1541	10.1144	10.2336	9.92553	10.1066
SCO3138	8.29924	8.38612	8.69361	8.40407	7.87457	7.81245	7.73655	7.67308	7.59821	8.29617	8.30185	8.57607	8.02673	8.09235	7.945	8.07567	7.66314	7.5266	8.31374	8.40201	9.04184	9.02351	7.89303	7.9784	7.93065	7.39169	7.74351	8.23916	7.86258	7.90407	7.8468	8.37709	8.14725	8.18363	8.16891	8.07725	8.06759	8.01609	8.28506	7.84576	8.312	8.15776	7.89262	8.10399	8.21716	8.18944	7.99212	7.7907	7.38392	8.11432	8.04136	8.14427	7.92289	7.64101
SCO3139	6.77409	6.72194	7.81751	7.75121	7.76792	7.602	7.29222	7.2648	7.63664	7.1237	7.00469	7.97246	7.9656	7.26814	7.28494	7.53816	7.52805	7.39019	6.91737	7.17393	8.96238	7.42125	7.55188	7.42799	7.24545	7.23621	7.57389	6.65354	5.99934	5.94569	6.47042	7.16202	7.25276	7.10133	7.50075	6.46118	6.74544	6.4389	7.25359	6.76382	7.11925	7.31145	7.13879	7.34739	7.21238	6.20964	6.22447	6.52191	6.59592	7.03467	6.78643	7.21369	7.16004	6.74478
SCO3140	6.56072	6.63626	6.99003	6.98701	4.93504	4.7768	5.16614	6.40453	5.7822	6.60477	6.78829	5.20507	6.799	6.85161	6.77694	6.83449	6.26372	6.29075	6.70289	7.08585	5.32609	5.46185	4.38503	6.4169	6.00897	4.51894	6.57569	6.47356	5.64813	4.8579	5.14811	5.28752	5.33502	4.85964	5.24846	6.52794	4.53774	6.26271	4.61202	5.51845	5.64455	5.36075	5.47585	5.13682	4.76123	6.23176	6.2011	5.85477	4.45698	5.50593	6.2846	5.17752	5.45922	4.76443
SCO3141	4.89195	4.45691	0.861079	3.86417	3.681	3.65983	3.8867	5.26262	4.28578	5.79509	4.92483	2.96766	5.48933	5.30374	5.43611	4.9483	4.8537	4.7403	5.13682	4.89773	3.79686	4.05669	3.93226	4.7355	4.31367	4.06879	4.28578	4.8267	4.99217	4.91447	4.39006	4.659	4.8579	4.20052	4.55872	5.24873	4.37987	5.92829	4.18558	4.53464	4.73687	3.80626	4.17883	3.87786	4.297	5.61237	5.37953	5.12492	4.18221	5.11579	4.07463	4.35445	4.73305	4.28734
SCO3142	3.52158	3.52347	1.99201	2.46395	2.77061	2.44009	3.03026	4.44618	1.72093	4.06875	2.45843	0.886714	5.70651	5.79	5.62617	4.85266	4.33501	4.07873	1.77731	0.047054	1.77635	3.90144	3.10219	3.681	4.12523	3.07923	0.829877	3.23256	4.76942	5.20709	4.88766	4.659	3.76458	4.62701	3.55794	4.85266	4.8267	5.72277	4.49752	4.82379	4.73687	4.67165	4.2331	3.65983	4.56083	5.61237	5.71088	5.12492	4.99762	4.85045	4.55671	3.24661	4.68646	5.01152
SCO3143	0.621121	3.02043	3.5172	1.61561	1.58033	1.99913	2.57662	0.613983	2.29766	1.77073	0.0926386	2.4286	4.0722	1.508	0.829877	2.44009	1.1136	1.66469	0.047054	2.50459	1.7284	2.30668	2.08841	1.35724	1.97278	2.91561	2.22576	2.29569	3.59068	3.96851	3.64823	3.16704	2.96241	3.5251	3.01635	1.48092	3.66192	3.3212	3.25044	2.49891	3.29196	2.95633	2.90288	3.75071	3.55033	2.92698	2.89587	2.41006	3.98902	3.60817	2.64287	2.88399	2.16559	3.23256
SCO3144	8.46653	8.7035	8.87327	8.69194	8.71698	8.51014	8.43564	8.63634	8.24617	8.69194	9.11356	8.87397	8.92671	9.28719	8.74475	8.70944	8.45287	8.42651	8.47538	8.65256	8.71837	9.36453	8.6428	8.77036	8.4769	7.72079	8.14872	8.76386	9.11696	9.1588	8.439	9.26279	9.10392	9.13904	8.79861	8.68181	9.20035	9.11653	9.00082	8.37204	8.803	8.97546	8.68018	8.71047	8.72793	9.01618	9.01915	9.01538	8.35163	8.76154	8.79561	8.71972	8.81941	9.05461
SCO3145	11.5039	10.8811	11.1793	11.0552	11.336	11.2744	11.2836	11.2845	11.0316	11.4941	10.9582	11.3621	11.1473	11.4853	11.4425	11.3307	11.299	11.1718	11.3826	10.9722	11.4759	11.2574	11.4318	11.4068	11.2653	11.1308	10.9939	12.4658	12.2863	12.1955	11.8245	12.461	12.8369	12.7079	12.5943	12.6013	12.5369	12.2573	12.2672	11.9297	12.3893	12.6685	12.6301	12.5676	12.5136	12.3772	12.3468	12.3045	11.8901	12.3851	12.5641	12.6211	12.6301	12.5136
SCO3146	10.5886	9.93626	10.3375	10.2188	10.5727	10.8128	10.6423	10.8084	10.632	10.4759	10.0874	10.3729	10.5969	10.8482	10.7639	10.7546	10.8322	10.6664	10.4273	10.1154	10.4136	10.4574	10.738	10.786	10.801	10.4544	10.3428	11.3598	11.3877	11.3242	11.2229	11.7738	12.1417	11.8693	11.7058	11.7273	11.6433	11.502	11.3521	11.3598	11.589	11.9024	11.8966	11.6705	11.6135	11.4318	11.4519	11.3905	11.1912	11.4602	11.6517	11.8019	11.6705	11.5324
SCO3147	11.3991	11.3033	11.3281	10.7891	11.011	11.0454	11.0629	10.9231	10.824	11.354	11.1356	11.434	10.583	10.8765	10.9712	10.9905	10.9028	10.8802	11.3009	11.3662	11.502	10.9582	11.1365	10.9383	11.0149	11.143	11.0684	11.0098	11.271	11.2673	10.8084	11.1651	11.1977	11.2379	11.255	11.2467	11.271	11.2934	11.4475	10.7698	11.1952	11.3257	11.3117	11.3033	11.4226	11.1793	11.2525	11.3257	10.9265	11.1952	11.2454	11.2245	11.2106	11.2845
SCO3148	8.87047	8.79522	8.33516	8.07922	8.30251	8.42409	8.4874	8.50601	8.39675	9.10911	8.82013	8.67782	8.44367	8.73774	8.50977	8.60592	8.62429	8.33628	9.00082	8.88504	8.50777	8.15971	8.41974	8.46877	8.53922	8.44449	8.38612	9.19513	9.36084	9.38871	9.29893	9.26729	9.11736	9.18871	9.18038	9.14323	9.64353	9.20444	9.51319	9.17159	9.07097	9.34302	9.37555	9.01762	9.38376	9.417	9.28452	9.35818	9.23038	9.30747	9.24066	9.14718	9.3206	9.28604
SCO3149	9.49275	9.08077	8.95844	8.55442	8.72668	8.30919	8.65144	8.65471	8.68219	9.42226	9.24552	8.97854	8.49934	8.78949	8.68413	8.40697	8.63129	8.63389	9.21269	9.04456	8.43323	8.54943	8.43236	8.5728	8.51855	8.38462	8.62395	9.1036	9.19223	8.97306	9.22533	8.94444	8.95052	9.12189	9.08426	9.23123	9.20528	8.98312	9.30033	9.19606	8.97501	8.86834	9.08157	9.05112	9.02478	9.14991	9.09564	9.23557	9.3344	9.08473	8.96278	9.09299	9.14528	8.99091
SCO3150	8.70147	8.50601	8.66122	8.39544	7.94221	8.06928	8.06666	8.30484	8.10519	8.52803	8.67844	8.60958	8.25437	8.34839	8.107	8.17699	8.27454	8.10966	8.6705	8.64611	8.55074	8.35778	8.15428	8.00943	8.14752	8.31322	7.96936	7.98117	8.51277	8.48422	8.37366	8.31028	8.42082	8.3874	8.57707	8.46021	8.58685	8.48157	8.53901	8.34925	8.52664	8.50735	8.46173	8.4127	8.6218	8.3059	8.44293	8.34206	8.46487	8.42628	8.41609	8.46057	8.54138	8.52563
SCO3151	9.52965	9.25731	9.26869	9.44753	9.54642	9.29996	9.41615	9.44844	9.46357	9.27866	9.28386	9.62851	9.75345	9.73438	9.37758	9.52078	9.35691	9.41223	9.43391	9.37192	9.01538	9.2635	9.03543	9.44112	9.47355	9.12666	9.25806	9.29585	9.5375	9.54722	9.52765	9.67812	9.66169	9.725	9.72454	9.75904	9.48319	9.45997	9.48977	9.57097	9.53638	9.6922	9.75815	9.58483	9.73852	9.23155	9.56037	9.40403	9.41932	9.65175	9.6922	9.4969	9.64449	9.88454
SCO3152	8.53578	8.61582	9.30215	9.58827	9.05637	8.37653	8.69444	8.95601	8.83871	8.37928	8.56006	8.81461	9.35229	9.63531	9.16046	9.13777	8.98264	8.87898	8.37204	8.68675	7.70603	9.38676	8.15428	9.31451	9.11736	7.82792	9.16046	9.13811	8.98987	8.89963	8.57317	9.52278	9.35265	9.15076	9.11653	9.27584	7.95639	8.95897	8.29924	8.55794	9.17715	9.10833	8.95117	8.9288	8.97777	8.7843	8.77915	8.87327	8.21955	9.32003	9.18266	9.09299	8.9567	9.07795
SCO3153	8.35101	8.14189	7.64101	8.04837	8.2205	8.1661	8.07138	8.1365	7.75365	8.57985	8.37342	8.06089	8.19541	8.2669	8.26883	7.93087	8.00227	7.97163	8.34257	8.25948	8.32985	8.67965	8.31147	8.24965	8.14361	8.30554	7.75549	8.33861	8.5631	8.72847	8.48813	8.32428	8.34839	8.46789	8.33764	8.21005	8.87728	8.33495	8.45443	8.51014	8.39675	8.45974	8.32746	8.40309	8.57901	8.48775	8.70616	8.54832	8.83251	8.24058	8.36492	8.17011	8.51769	8.74136
SCO3154	9.36584	9.25731	9.41341	9.36755	9.68536	9.84892	9.6256	9.29519	9.27979	9.32885	9.32663	9.7448	9.21904	9.26529	9.23941	9.20084	9.35525	9.29337	9.29015	9.23155	10.3685	9.70536	10.1333	9.24066	9.28293	9.81174	9.10578	9.31938	9.33744	9.56995	9.49275	9.56943	9.64163	9.75669	9.71788	9.48385	9.68583	9.28604	9.7448	9.23557	9.60661	9.58208	9.48799	9.56109	9.68283	9.21454	9.35778	9.23799	9.43391	9.53694	9.40587	9.59822	9.52649	9.65256
SCO3155	10.6864	10.5509	10.7565	9.96459	9.52201	8.74748	9.32228	9.4257	9.38676	10.9366	10.7996	10.2081	9.61649	9.72454	9.49138	9.5438	9.44316	9.3382	10.4939	10.5742	9.89959	9.72011	8.59137	9.57259	9.3752	8.7054	9.57411	10.6314	10.1222	10.0236	9.73619	9.57972	9.67925	9.60802	9.72619	9.78627	10.4627	10.1831	10.1226	9.77073	9.88454	9.68399	9.83861	9.75904	9.63226	10.2469	10.1846	9.96867	9.6647	9.7444	9.76468	9.8161	9.70717	9.59545
SCO3156	11.8861	11.7614	12.1351	12.1992	12.362	12.496	12.3578	12.3309	12.2385	11.8539	11.8335	12.0255	12.0281	12.2863	12.4475	12.3164	12.253	12.2166	12.0462	11.6517	12.175	12.2672	12.2785	12.3964	12.3806	12.1992	12.1069	11.7667	11.6286	11.7373	11.5772	12.2896	12.0811	11.7574	11.6705	11.69	11.7998	11.5693	11.5962	11.7202	12.003	12.0052	11.8229	11.6807	11.6339	11.6387	11.6087	11.5927	11.3801	11.9268	11.8181	11.9893	11.8309	11.7866
SCO3157	11.6023	11.4587	11.7227	12.2416	12.2785	12.37	12.3127	12.2117	11.9927	11.6705	11.4425	11.8772	12.1652	12.362	12.3003	12.2201	12.175	12.1113	11.6265	11.4621	12.1857	12.42	12.488	12.3504	12.3063	12.1283	11.9708	12.2785	12.1322	12.0842	11.9338	12.4697	12.488	12.4076	12.2748	12.1857	12.246	12.066	11.9627	12.0078	12.3789	12.4512	12.3236	12.2308	12.2416	12.0743	12.0729	12.0078	11.8368	12.3893	12.362	12.2785	12.2785	12.3081
SCO3158	8.03241	8.27493	8.32386	8.73923	7.81933	7.01703	7.29222	8.29924	8.24617	8.07348	8.44962	7.4794	8.62672	8.36254	8.50977	8.53611	8.2205	8.27768	8.39182	8.37079	6.79671	8.28739	6.78919	8.63389	8.30133	7.01134	8.67342	8.21176	7.68427	7.31274	7.78081	7.4934	7.46624	7.05895	7.14499	7.54682	7.36752	7.96905	7.19688	7.99529	7.78749	7.36347	7.31145	7.47762	7.09044	8.0321	7.93449	7.68467	7.17852	7.51729	7.89321	7.31346	7.39677	7.15537
SCO3159	9.21313	8.39236	7.96506	7.46032	8.02905	8.37653	8.49561	8.28143	8.46911	8.42945	8.49387	8.15931	7.35364	7.94417	7.99413	8.1251	8.21477	8.18363	9.23123	8.4132	8.88374	8.07995	8.53417	8.28708	8.37558	8.57745	8.21337	9.03512	9.15439	8.98864	8.31493	8.37204	8.55937	8.6336	8.68791	8.50818	9.86787	9.59885	9.76468	9.50925	9.23878	8.58841	8.40528	8.59601	8.59344	8.63129	9.01717	8.93851	8.47839	8.05706	8.51892	8.42619	8.28879	8.50001
SCO3160	9.15229	8.42299	7.95563	7.34837	7.75339	7.94796	8.02099	8.1243	8.33393	8.28191	8.28879	7.80516	6.99003	7.60412	8.08933	8.09134	8.18399	8.25395	9.22498	8.52496	8.29818	7.07717	7.58073	8.1725	8.01061	8.12281	8.51818	8.78202	8.98235	8.81439	7.72383	7.98958	8.65374	8.59828	8.51277	8.48502	9.36252	9.60661	9.83159	9.40228	9.16829	8.512	8.2321	8.42362	8.33713	8.31804	8.75042	8.87728	7.81095	8.06143	8.26796	8.38316	8.23972	8.04606
SCO3161	9.38421	8.87364	8.63922	7.61936	7.81933	8.01317	8.25395	8.1934	8.41062	8.66628	8.64415	8.66141	7.55798	7.71406	8.17927	8.09762	8.24028	8.07457	9.27641	8.81792	8.38612	7.36577	8.00275	8.2212	8.08552	8.24088	8.59828	9.10535	9.2293	9.16548	8.86524	8.40147	8.61467	8.80881	8.80142	8.77555	9.47503	9.63787	9.79402	9.4969	9.30948	8.77472	8.66141	8.80142	8.89812	8.74061	9.15439	9.13346	8.6643	8.49561	8.8376	8.82759	8.69266	8.80477
SCO3162	9.4197	9.91096	8.56699	8.89183	9.27533	9.34893	9.4029	9.33152	9.51568	9.20361	10.0197	8.9188	8.75907	8.97457	9.03622	9.03622	9.17352	9.30525	9.56943	9.82621	9.18466	9.14637	9.4903	9.14676	9.24173	9.87444	9.77493	9.38203	9.75158	9.7586	9.27127	9.22735	9.20444	9.29015	9.41389	9.32813	10.2255	10.0667	10.2637	9.80406	9.77135	9.55172	9.25936	9.28256	9.50352	9.54808	9.62353	9.55625	9.68076	9.36084	9.36301	9.13844	9.25575	9.38586
SCO3163	6.56072	6.95602	5.83811	5.8179	5.5687	5.14247	5.16614	6.69187	5.99322	6.72171	7.00469	5.53308	6.83362	6.86938	6.26747	6.68871	6.28943	6.34625	6.74334	6.88499	5.51531	6.14704	4.92587	6.30715	5.54628	5.1207	6.69333	6.68987	6.14704	5.75787	6.54523	5.89926	5.896	5.50763	5.49419	6.54734	5.78895	6.68922	5.50389	6.70482	5.74959	5.34146	5.75102	6.08823	5.73377	6.76201	6.45089	6.3597	5.77225	5.53181	6.53361	5.85621	5.61659	5.69202
SCO3164	7.54682	7.62387	7.7517	7.71702	7.7013	7.75427	7.58073	7.48652	7.61866	7.49407	7.25039	7.64101	7.46592	7.37373	7.26961	7.32414	7.6033	7.47591	7.57075	7.33327	8.16447	7.85364	7.82486	7.35684	7.38237	7.78528	7.31925	7.53399	7.55198	7.82772	8.41463	7.56256	7.70933	7.79525	7.82595	7.58758	8.0716	7.41623	7.73172	8.07054	7.40149	7.5975	7.58758	7.42854	7.90225	7.61446	7.52056	7.56745	7.97954	7.75623	7.4028	7.11564	7.66614	7.52429
SCO3165	7.42571	7.01178	7.26654	6.66801	5.80917	5.67844	5.86198	7.03901	6.90003	6.98618	7.00469	6.21848	7.47443	7.00469	6.97208	7.09698	6.94694	6.93505	7.33356	7.11311	5.77877	5.66066	5.60134	6.77409	6.35098	5.95271	6.57569	7.32908	7.16809	6.61926	7.97968	7.17408	7.13703	6.60436	6.75858	7.38392	6.74066	7.27928	6.385	7.77258	6.62289	6.45374	6.71107	6.53754	6.55389	7.50126	7.08672	7.23621	7.73223	7.38784	7.11208	6.42057	6.69873	7.07179
SCO3166	8.77036	8.62206	9.19773	9.78499	9.85009	10.295	10.0361	9.09645	9.36755	8.72135	8.68413	9.85493	9.41341	9.05593	9.04783	9.20855	9.07957	9.24552	8.88406	8.66761	10.6088	10.0159	10.5223	9.40403	9.41748	10.2188	9.34563	8.22169	8.40662	8.94825	8.39909	8.71905	8.70183	9.01123	9.03512	8.12195	9.47277	8.40083	9.26425	7.89936	8.6571	8.97253	8.51051	8.61801	9.18499	8.18435	8.39182	8.57707	8.9188	8.65374	8.27236	8.90626	8.58866	8.67521
SCO3167	9.92295	10.0266	10.7192	10.8145	9.92776	9.80545	9.84206	9.62209	9.85745	9.9935	10.0727	10.2198	10.3134	9.88904	9.944	9.99913	9.61998	9.85178	10.0179	10.1215	9.92936	10.125	9.23838	10.0971	9.80662	9.55952	10.2889	9.82118	9.25871	9.02746	8.73188	8.77975	8.85291	8.6485	8.81461	8.91271	8.98288	9.34514	9.15751	8.83633	9.02643	8.91731	8.93207	8.95791	8.8376	9.5076	9.35355	9.33899	8.6506	8.86715	8.86793	8.89721	8.83509	8.66992
[truncated: 2,073,389 more chars]
